# Decoding Lymphangioleiomyomatosis (LAM) Niche Environment via Integrative Analysis of Single Cell Multiomics and Spatial Transcriptomics

**DOI:** 10.1101/2025.07.07.663390

**Authors:** Ken Chen, Shuyang Zhao, Minzhe Guo, Hasan Reza, Andrew Wagner, Adnan Cihan Cakar, Cheng Jiang, Erik Zhang, Jenna Green, Emily Martin, Kathryn Wikenheiser-Brokamp, Anne Karina Perl, Debora Sinner, Jane Yu, Yan Xu

**Author notes:** These authors contributed equally to the work as first authors (Ken Chen, Shuyang Zhao). Corresponding Author Yan Xu, PhD Divisions of Pulmonary Biology and Biomedical Informatics Perinatal Institute, Cincinnati Children’s Hospital Medical Center University of Cincinnati College of Medicine 3333 Burnet Avenue, MLC 7009, Cincinnati, Ohio 45229-3039.

## Abstract

Lymphangioleiomyomatosis (LAM) is a rare, progressive lung disease characterized by cystic destruction and metastatic growth of smooth muscle-like cells. Despite advances in understanding its genetic basis, the cellular heterogeneity, regulatory mechanisms, and microenvironmental interactions driving LAM progression remain poorly defined. In this study, we employed an integrative multi-omics approach combining single-cell RNA sequencing (scRNA-seq), single-nucleus ATAC sequencing (snATAC-seq), and high-resolution spatial transcriptomics (Visium, Visium HD, and Xenium) to decode the LAM niche in its native environment. We identified two spatially and functionally distinct LAM subtypes: LAM^CORE1^ and LAM^CORE2^. LAM^CORE1^ cells exhibited a uterine smooth muscle-like phenotype, expressing associated markers (*ACTA2*, *MYH11*) and were enriched in MTORC1 signaling and myogenic pathways, supporting a uterine origin. In contrast, LAM^CORE2^ cells displayed fibroblast-like features, with upregulated extracellular matrix (ECM) remodeling genes (*COL1A1*, *MMP11*) and epithelial-to-mesenchymal transition (EMT) pathways, suggesting a role in niche formation. Pseudotime and regulon analyses revealed dynamic transitions between these subtypes, driven by distinct transcriptional networks (e.g., HOX/PBX in LAM^CORE1^, TWIST/ZEB in LAM^CORE2^). The presence of the two distinct LAM subtypes was further validated by RNAscope and immunofluorescence microscopy.

We identified LAM-associated fibroblasts (LAFs) as activated stromal cells expressing canonical markers (*FAP*, *S100A4*, *VIM, IGFBP7, SPARC*) and localized within LAM lesions. Subpopulations of LAFs, LAF-seed (proximal to LAM^CORE1^) and LAF-niche (surrounding LAM niches), exhibited unique functional profiles, including ECM deposition, TGF-β signaling, and myofibroblast activation. Regulatory network analysis pinpointed *EGR1* as a central hub governing LAF phenotype. Our comprehensive spatial profiling revealed niche structures dominated by LAM^CORE1^ cells and surrounded by lymphatic endothelial cells (LECs), LAFs, scattered LAM^CORE2^ cells, macrophages, and reprogrammed alveolar epithelial cells (AT2). ECM remodeling and aberrant organization of cable-like structures (α-smooth muscle actin+) of the LAM niches were further validated by second harmonic generation microscopy.

These findings provide a high-resolution blueprint of LAM pathogenesis, highlighting the interplay between uterine-derived LAM^CORE^ cells, activated fibroblasts, and the remodeled lung microenvironment. They significantly enhance our understanding of the LAM niche microenvironment and offer insights into potential therapeutic targets and strategies for managing this complex disease.

## Supplementary Table 1 for "Decoding Lymphangioleiomyomatosis (LAM) Niche Environment via Integrative Analysis of Single Cell Multiomics and Spatial Transcriptomics" (part 1 of 2)

### Sheet: lam1v2_deg
	p_val	avg_log2FC	pct.1	pct.2	p_val_adj	symbol
ENSG00000107796	5.26461e-36	2.86753	0.988	0.635	1.69963e-31	ACTA2
ENSG00000065534	1.52034e-35	2.42936	0.988	0.696	4.90826e-31	MYLK
ENSG00000140416	6.77376e-34	2.46771	0.988	0.678	2.18684e-29	TPM1
ENSG00000133392	3.88764e-32	2.15867	0.988	0.348	1.25509e-27	MYH11
ENSG00000149591	3.53323e-31	3.07231	0.975	0.496	1.14067e-26	TAGLN
ENSG00000172403	1.118e-30	2.1745	0.939	0.339	3.60934e-26	SYNPO2
ENSG00000050628	3.61491e-28	1.77772	0.914	0.191	1.16704e-23	PTGER3
ENSG00000106772	7.33757e-26	2.0436	0.92	0.374	2.36886e-21	PRUNE2
ENSG00000248869	0.000233896	-1.02784	0.012	0.113	1	LINC02511
ENSG00000183036	1.38322e-25	2.3774	0.767	0.096	4.4656e-21	PCP4
ENSG00000162614	6.98085e-25	1.58478	0.859	0.339	2.2537e-20	NEXN
ENSG00000198523	8.43363e-25	1.75745	0.755	0.122	2.72271e-20	PLN
ENSG00000174945	0.00200539	-0.683125	0.025	0.113	1	AMZ1
ENSG00000122786	1.26174e-23	1.08286	1	0.965	4.07341e-19	CALD1
ENSG00000166923	6.67363e-22	1.55455	0.687	0.07	2.15452e-17	GREM1
ENSG00000271503	0.00172416	-0.755622	0.037	0.139	1	CCL5
ENSG00000163110	6.93816e-21	1.68102	0.89	0.313	2.23992e-16	PDLIM5
ENSG00000158258	1.10667e-20	1.65615	0.644	0.07	3.57279e-16	CLSTN2
ENSG00000143153	1.49339e-20	1.29595	0.871	0.365	4.82125e-16	ATP1B1
ENSG00000164120	2.30782e-20	1.96029	0.81	0.313	7.45055e-16	HPGD
ENSG00000163431	2.95876e-20	1.12396	0.933	0.365	9.55205e-16	LMOD1
ENSG00000145390	3.46616e-20	1.71444	0.92	0.357	1.11902e-15	USP53
ENSG00000159176	5.18147e-20	1.32716	0.92	0.487	1.67279e-15	CSRP1
ENSG00000215018	4.21617e-06	-0.678957	0.012	0.157	0.136115	COL28A1
ENSG00000169851	7.17095e-20	2.53031	0.798	0.252	2.31507e-15	PCDH7
ENSG00000137558	1.1515e-19	1.11356	0.601	0.043	3.71751e-15	PI15
ENSG00000101335	1.32662e-19	2.3898	0.951	0.722	4.28286e-15	MYL9
ENSG00000156113	1.73377e-19	2.27645	0.767	0.209	5.59729e-15	KCNMA1
ENSG00000112562	2.28355e-19	1.23133	0.73	0.174	7.37221e-15	SMOC2
ENSG00000140285	7.62054e-19	1.25972	0.859	0.339	2.46022e-14	FGF7
ENSG00000130176	3.98787e-18	1.42866	0.785	0.287	1.28744e-13	CNN1
ENSG00000115648	4.34617e-18	1.06992	0.939	0.443	1.40312e-13	MLPH
ENSG00000136842	6.51016e-18	1.00641	0.988	0.609	2.10174e-13	TMOD1
ENSG00000182253	1.26612e-17	1.1797	0.583	0.078	4.08754e-13	SYNM
ENSG00000147526	2.32961e-17	1.00502	0.969	0.748	7.5209e-13	TACC1
ENSG00000134243	2.90342e-17	0.888335	0.601	0.087	9.37341e-13	SORT1
ENSG00000125868	3.19278e-17	1.17019	0.951	0.826	1.03076e-12	DSTN
ENSG00000163681	3.39938e-17	1.51591	0.847	0.374	1.09746e-12	SLMAP
ENSG00000163171	6.54619e-17	1.08819	0.65	0.165	2.11337e-12	CDC42EP3
ENSG00000136068	7.28705e-17	1.10545	0.607	0.113	2.35255e-12	FLNB
ENSG00000139211	3.33497e-16	0.75147	0.577	0.087	1.07666e-11	AMIGO2
ENSG00000135842	4.08155e-16	1.74124	0.718	0.217	1.31769e-11	NIBAN1
ENSG00000182901	0.00379018	-1.13813	0.055	0.157	1	RGS7
ENSG00000069702	7.43765e-16	1.24811	0.81	0.313	2.40117e-11	TGFBR3
ENSG00000142871	1.13998e-15	1.31562	0.865	0.461	3.68032e-11	CCN1
ENSG00000150995	1.43674e-15	1.23577	0.822	0.33	4.63837e-11	ITPR1
ENSG00000196924	2.03552e-15	1.15256	0.877	0.6	6.57148e-11	FLNA
ENSG00000119139	2.10798e-15	0.954487	0.712	0.209	6.80539e-11	TJP2
ENSG00000177425	4.94767e-15	1.04576	0.853	0.365	1.59731e-10	PAWR
ENSG00000109906	5.27652e-15	1.3823	0.847	0.33	1.70347e-10	ZBTB16
ENSG00000064205	0.000358973	-0.725329	0.043	0.165	1	CCN5
ENSG00000135269	1.2839e-14	0.951989	0.822	0.4	4.14494e-10	TES
ENSG00000111371	1.31909e-14	0.869225	0.62	0.13	4.25855e-10	SLC38A1
ENSG00000139146	1.45143e-14	1.103	0.853	0.383	4.68581e-10	SINHCAF
ENSG00000095637	1.57401e-14	2.1051	0.736	0.252	5.08152e-10	SORBS1
ENSG00000160613	1.87366e-14	1.27263	0.742	0.365	6.04892e-10	PCSK7
ENSG00000165078	4.28576e-14	2.13989	0.589	0.113	1.38361e-09	CPA6
ENSG00000249669	5.03321e-14	1.92098	0.816	0.339	1.62492e-09	CARMN
ENSG00000077157	6.53769e-14	1.4875	0.834	0.322	2.11063e-09	PPP1R12B
ENSG00000175084	7.69707e-14	1.55121	0.706	0.261	2.48492e-09	DES
ENSG00000137809	9.18988e-14	0.928483	0.632	0.174	2.96686e-09	ITGA11
ENSG00000164188	1.1618e-13	1.04873	0.601	0.13	3.75076e-09	RANBP3L
ENSG00000072952	1.56105e-13	1.04433	0.699	0.226	5.03969e-09	MRVI1
ENSG00000184613	1.78617e-13	0.944096	0.528	0.078	5.76648e-09	NELL2
ENSG00000048052	2.73941e-13	1.71152	0.785	0.278	8.8439e-09	HDAC9
ENSG00000197381	3.35793e-13	0.790242	0.509	0.078	1.08408e-08	ADARB1
ENSG00000116285	5.02655e-13	1.17181	0.804	0.417	1.62277e-08	ERRFI1
ENSG00000198467	5.16731e-13	1.58238	0.896	0.765	1.66821e-08	TPM2
ENSG00000135821	5.36642e-13	1.13435	0.828	0.487	1.7325e-08	GLUL
ENSG00000035403	5.74044e-13	0.811715	0.951	0.661	1.85324e-08	VCL
ENSG00000165474	3.58762e-08	-0.810316	0	0.174	0.00115823	GJB2
ENSG00000130402	5.97808e-13	0.854695	0.853	0.522	1.92996e-08	ACTN4
ENSG00000184838	0.000112959	-0.665525	0.037	0.174	1	PRR16
ENSG00000091436	6.99556e-13	0.829375	0.982	0.774	2.25845e-08	MAP3K20
ENSG00000109610	7.77123e-13	1.28641	0.779	0.4	2.50886e-08	SOD3
ENSG00000196376	8.33514e-13	1.30093	0.607	0.139	2.69092e-08	SLC35F1
ENSG00000186314	8.7464e-13	1.48498	0.656	0.191	2.82369e-08	PRELID2
ENSG00000106351	9.15982e-13	0.616952	0.491	0.07	2.95716e-08	AGFG2
ENSG00000145936	9.18613e-13	0.675752	0.472	0.061	2.96565e-08	KCNMB1
ENSG00000131711	1.13081e-12	1.09648	0.798	0.461	3.6507e-08	MAP1B
ENSG00000149294	1.16438e-12	1.17846	0.448	0.061	3.75909e-08	NCAM1
ENSG00000258537	1.96669e-12	1.24072	0.35	0	6.34927e-08	FRMD6-AS2
ENSG00000152256	2.40713e-12	0.671865	0.429	0.052	7.77117e-08	PDK1
ENSG00000158022	2.89604e-12	1.07864	0.595	0.209	9.34957e-08	TRIM63
ENSG00000170801	0.0003322	-0.88245	0.055	0.183	1	HTRA3
ENSG00000267659	0.000915534	-0.943345	0.061	0.183	1	LINC01482
ENSG00000103154	3.94135e-12	0.676863	0.644	0.183	1.27243e-07	NECAB2
ENSG00000149596	4.32601e-12	0.733287	0.374	0.017	1.39661e-07	JPH2
ENSG00000156804	4.34058e-12	0.957334	0.92	0.522	1.40131e-07	FBXO32
ENSG00000107968	6.9071e-12	0.788616	0.669	0.261	2.22989e-07	MAP3K8
ENSG00000178104	7.26309e-12	0.742092	0.73	0.339	2.34481e-07	PDE4DIP
ENSG00000185274	7.80173e-12	1.1211	0.35	0.009	2.51871e-07	GALNT17
ENSG00000123610	1.2577e-07	-1.45019	0.012	0.191	0.00406035	TNFAIP6
ENSG00000189058	5.13062e-07	-1.33789	0.018	0.191	0.0165637	APOD
ENSG00000103994	1.08771e-11	1.20302	0.847	0.626	3.51158e-07	ZNF106
ENSG00000244694	5.84858e-05	-0.648951	0.043	0.191	1	PTCHD4
ENSG00000154380	1.57251e-11	1.31269	0.914	0.635	5.0767e-07	ENAH
ENSG00000115641	1.59166e-11	0.809763	0.822	0.417	5.13852e-07	FHL2
ENSG00000177990	1.6419e-11	0.969673	0.589	0.157	5.3007e-07	DPY19L2
ENSG00000183255	1.76824e-11	0.921325	0.853	0.643	5.70858e-07	PTTG1IP
ENSG00000103175	1.82151e-11	0.686667	0.442	0.061	5.88056e-07	WFDC1
ENSG00000144868	0.000777379	-0.869743	0.061	0.191	1	TMEM108
ENSG00000225746	2.74684e-05	-1.00152	0.043	0.2	0.886791	MEG8
ENSG00000176485	2.16528e-11	0.852229	0.718	0.357	6.99041e-07	PLAAT3
ENSG00000182612	2.28578e-11	0.759816	0.601	0.191	7.37942e-07	TSPAN10
ENSG00000003989	2.43918e-11	0.834109	0.656	0.243	7.87463e-07	SLC7A2
ENSG00000184347	2.6783e-11	0.828031	0.571	0.157	8.64664e-07	SLIT3
ENSG00000179862	2.7719e-11	1.03364	0.472	0.104	8.94881e-07	CITED4
ENSG00000064115	2.81472e-11	0.77704	0.73	0.33	9.08706e-07	TM7SF3
ENSG00000100490	2.83703e-11	0.894226	0.607	0.191	9.15908e-07	CDKL1
ENSG00000067715	2.8506e-11	0.992631	0.626	0.2	9.20287e-07	SYT1
ENSG00000145012	3.31158e-11	1.55193	0.963	0.809	1.06911e-06	LPP
ENSG00000058668	3.5261e-11	0.742707	0.828	0.417	1.13837e-06	ATP2B4
ENSG00000153814	3.66896e-11	1.12224	0.847	0.435	1.18449e-06	JAZF1
ENSG00000106366	0.00528439	-0.92711	0.086	0.2	1	SERPINE1
ENSG00000198947	3.71227e-11	1.66403	0.699	0.243	1.19847e-06	DMD
ENSG00000121440	3.87388e-11	1.21939	0.847	0.391	1.25064e-06	PDZRN3
ENSG00000112208	5.02322e-11	0.803618	0.761	0.409	1.6217e-06	BAG2
ENSG00000241956	7.90788e-11	1.74189	0.417	0.052	2.55298e-06	AC109466.1
ENSG00000196507	9.56378e-11	1.1031	0.73	0.47	3.08757e-06	TCEAL3
ENSG00000115310	9.66405e-11	0.636025	0.969	0.8	3.11994e-06	RTN4
ENSG00000183722	9.78182e-11	1.17789	0.957	0.678	3.15796e-06	LHFPL6
ENSG00000143196	1.19447e-09	-0.811256	0	0.209	3.85623e-05	DPT
ENSG00000174099	1.16833e-10	0.989322	0.681	0.243	3.77183e-06	MSRB3
ENSG00000151790	1.19447e-09	-0.71761	0	0.209	3.85623e-05	TDO2
ENSG00000121577	2.004e-10	0.603393	0.448	0.096	6.4697e-06	POPDC2
ENSG00000126777	2.08442e-10	0.882602	0.933	0.765	6.72933e-06	KTN1
ENSG00000163395	2.1487e-10	0.793994	0.748	0.339	6.93685e-06	IGFN1
ENSG00000150636	0.00521792	-0.91381	0.098	0.209	1	CCDC102B
ENSG00000133026	2.72842e-10	0.839065	0.712	0.322	8.80844e-06	MYH10
ENSG00000124813	6.78787e-07	-0.752562	0.037	0.235	0.021914	RUNX2
ENSG00000172817	2.04936e-05	-0.877511	0.061	0.235	0.661615	CYP7B1
ENSG00000109846	3.51791e-10	1.09867	0.755	0.504	1.13572e-05	CRYAB
ENSG00000196569	0.000141417	-0.933933	0.074	0.235	1	LAMA2
ENSG00000120907	3.63888e-10	1.26559	0.288	0	1.17478e-05	ADRA1A
ENSG00000150054	4.18042e-10	0.687012	0.436	0.078	1.34961e-05	MPP7
ENSG00000157110	4.60734e-10	1.393	0.957	0.687	1.48743e-05	RBPMS
ENSG00000118526	4.85577e-10	1.14031	0.724	0.4	1.56764e-05	TCF21
ENSG00000129116	4.94056e-10	0.838649	0.994	0.87	1.59501e-05	PALLD
ENSG00000123358	6.25686e-10	0.928197	0.712	0.374	2.01996e-05	NR4A1
ENSG00000154096	0.000149427	-1.44322	0.086	0.235	1	THY1
ENSG00000088538	1.12565e-09	1.42016	0.368	0.052	3.63404e-05	DOCK3
ENSG00000107104	1.19167e-09	0.85438	0.638	0.252	3.8472e-05	KANK1
ENSG00000114115	1.15669e-08	-1.07495	0.025	0.243	0.000373424	RBP1
ENSG00000008517	3.12702e-06	-0.694436	0.055	0.243	0.100953	IL32
ENSG00000130303	1.19962e-05	-0.917407	0.067	0.243	0.387285	BST2
ENSG00000170873	1.32075e-09	0.703542	0.577	0.2	4.26391e-05	MTSS1
ENSG00000101911	1.57578e-09	0.714274	0.644	0.278	5.08725e-05	PRPS2
ENSG00000159388	1.81273e-09	0.95819	0.736	0.374	5.85223e-05	BTG2
ENSG00000154734	1.89354e-09	0.92936	0.736	0.374	6.11311e-05	ADAMTS1
ENSG00000170624	0.000256961	-0.737926	0.086	0.243	1	SGCD
ENSG00000197256	2.09272e-09	0.723591	0.877	0.617	6.75615e-05	KANK2
ENSG00000077238	2.29505e-09	0.808405	0.571	0.209	7.40934e-05	IL4R
ENSG00000183287	2.89504e-09	1.21255	0.405	0.078	9.34634e-05	CCBE1
ENSG00000211455	3.46745e-09	0.751429	0.571	0.2	0.000111943	STK38L
ENSG00000033122	3.52265e-09	1.9261	0.325	0.035	0.000113725	LRRC7
ENSG00000133142	3.75594e-09	1.22912	0.773	0.617	0.000121257	TCEAL4
ENSG00000125730	0.00124233	-1.12221	0.11	0.243	1	C3
ENSG00000155324	4.05555e-09	0.840248	0.589	0.217	0.000130929	GRAMD2B
ENSG00000165197	4.40983e-09	0.774696	0.448	0.104	0.000142367	VEGFD
ENSG00000165966	5.52107e-09	1.68809	0.276	0.009	0.000178242	PDZRN4
ENSG00000253524	6.06137e-09	1.25403	0.313	0.026	0.000195685	AC124290.2
ENSG00000136436	8.17729e-09	0.597192	0.644	0.322	0.000263996	CALCOCO2
ENSG00000145147	0.00326284	-1.17452	0.117	0.243	1	SLIT2
ENSG00000092841	9.19499e-09	0.945173	0.926	0.835	0.000296851	MYL6
ENSG00000113742	9.77116e-09	0.934113	0.73	0.365	0.000315452	CPEB4
ENSG00000156642	1.06987e-08	0.585346	0.638	0.261	0.000345396	NPTN
ENSG00000173482	1.09679e-08	0.680493	0.767	0.348	0.000354087	PTPRM
ENSG00000133121	0.00499587	-0.675701	0.123	0.243	1	STARD13
ENSG00000101825	3.35797e-10	-0.776746	0.012	0.252	1.08409e-05	MXRA5
ENSG00000163017	1.23655e-08	1.81462	0.344	0.061	0.000399206	ACTG2
ENSG00000158528	1.58387e-08	0.951696	0.405	0.087	0.000511336	PPP1R9A
ENSG00000096060	1.5865e-08	0.603496	0.963	0.626	0.000512184	FKBP5
ENSG00000144331	2.46994e-08	1.28615	0.411	0.096	0.000797396	ZNF385B
ENSG00000156687	2.73774e-08	1.46632	0.466	0.13	0.000883852	UNC5D
ENSG00000122477	2.88236e-08	0.661226	0.503	0.165	0.000930541	LRRC39
ENSG00000103489	0.000336274	-0.899615	0.098	0.252	1	XYLT1
ENSG00000013619	0.00535131	-0.940908	0.135	0.252	1	MAMLD1
ENSG00000169764	3.31862e-08	0.73816	0.73	0.47	0.00107138	UGP2
ENSG00000197442	3.36439e-08	1.01942	0.601	0.261	0.00108616	MAP3K5
ENSG00000131459	1.53979e-06	-1.00033	0.061	0.261	0.0497105	GFPT2
ENSG00000101871	4.53769e-08	1.35267	0.632	0.287	0.00146495	MID1
ENSG00000139132	4.8142e-08	0.666641	0.423	0.113	0.00155422	FGD4
ENSG00000141052	4.9902e-08	0.648202	0.264	0.017	0.00161104	MYOCD
ENSG00000169116	5.17328e-08	0.601606	0.38	0.087	0.00167014	PARM1
ENSG00000105894	5.64137e-05	-0.650376	0.092	0.261	1	PTN
ENSG00000133110	8.90439e-12	-2.20166	0.012	0.287	2.87469e-07	POSTN
ENSG00000147889	1.29916e-06	-0.607421	0.074	0.287	0.041942	CDKN2A
ENSG00000136111	6.11182e-08	0.87495	0.534	0.209	0.00197314	TBC1D4
ENSG00000118515	6.35097e-08	0.952061	0.626	0.322	0.00205035	SGK1
ENSG00000132334	0.00501513	-0.796565	0.166	0.287	1	PTPRE
ENSG00000257894	7.15266e-08	0.588572	0.387	0.096	0.00230916	AC027288.3
ENSG00000050555	1.98202e-11	-1.05733	0.018	0.296	6.39875e-07	LAMC3
ENSG00000140682	9.81068e-08	0.668402	0.687	0.443	0.00316728	TGFB1I1
ENSG00000129038	2.42124e-10	-0.786092	0.031	0.296	7.81673e-06	LOXL1
ENSG00000211445	1.07194e-07	0.915472	0.417	0.13	0.00346064	GPX3
ENSG00000156011	0.00179095	-0.978018	0.16	0.296	1	PSD3
ENSG00000182957	0.00206465	-0.747843	0.16	0.296	1	SPATA13
ENSG00000011454	1.27919e-07	0.860446	0.681	0.348	0.00412974	RABGAP1
ENSG00000106809	1.32513e-07	0.690659	0.798	0.513	0.00427805	OGN
ENSG00000165995	1.38628e-07	1.52394	0.491	0.183	0.00447546	CACNB2
ENSG00000213949	1.40265e-07	1.40743	0.583	0.27	0.00452831	ITGA1
ENSG00000174807	3.55183e-10	-0.832246	0.037	0.304	1.14667e-05	CD248
ENSG00000160229	1.41404e-07	0.713223	0.411	0.104	0.00456508	ZNF66
ENSG00000165379	0.000653751	-1.07751	0.141	0.304	1	LRFN5
ENSG00000058272	1.49022e-07	0.594006	0.871	0.652	0.00481101	PPP1R12A
ENSG00000064666	1.70416e-07	0.776951	0.62	0.374	0.00550172	CNN2
ENSG00000107249	0.00325729	-1.98789	0.172	0.304	1	GLIS3
ENSG00000134294	2.18595e-07	0.78507	0.871	0.696	0.00705711	SLC38A2
ENSG00000116717	2.19163e-07	0.953075	0.761	0.574	0.00707546	GADD45A
ENSG00000154655	2.4136e-07	0.803607	0.577	0.226	0.00779208	L3MBTL4
ENSG00000162869	2.68846e-07	0.598547	0.46	0.157	0.00867944	PPP1R21
ENSG00000163520	5.89138e-13	-0.875514	0.012	0.313	1.90197e-08	FBLN2
ENSG00000112936	5.54079e-08	-1.48142	0.08	0.313	0.00178879	C7
ENSG00000053747	3.55043e-07	0.73445	0.472	0.165	0.0114622	LAMA3
ENSG00000134954	4.43326e-06	-0.597714	0.104	0.313	0.143123	ETS1
ENSG00000118849	6.21744e-05	-1.09852	0.135	0.313	1	RARRES1
ENSG00000221869	5.23237e-07	0.962968	0.761	0.574	0.0168922	CEBPD
ENSG00000137501	5.5457e-07	0.938058	0.423	0.139	0.0179037	SYTL2
ENSG00000151090	5.80589e-07	1.32153	0.411	0.13	0.0187437	THRB
ENSG00000122870	0.00125833	-0.665933	0.16	0.313	1	BICC1
ENSG00000154654	6.51256e-07	0.747678	0.448	0.139	0.0210252	NCAM2
ENSG00000164920	0.00694757	-0.613378	0.209	0.313	1	OSR2
ENSG00000142552	1.35591e-10	-0.731005	0.043	0.322	4.37742e-06	RCN3
ENSG00000177570	8.63596e-07	0.731229	0.245	0.026	0.0278803	SAMD12
ENSG00000025708	7.00945e-08	-0.992163	0.08	0.322	0.00226293	TYMP
ENSG00000163297	9.55424e-07	0.757708	0.89	0.574	0.0308449	ANTXR2
ENSG00000118762	1.02577e-06	0.669989	0.791	0.496	0.0331161	PKD2
ENSG00000107242	1.02828e-06	0.617872	0.46	0.157	0.0331971	PIP5K1B
ENSG00000041982	7.91056e-08	-1.18688	0.074	0.322	0.00255385	TNC
ENSG00000182667	7.5699e-06	-0.789061	0.104	0.322	0.244387	NTM
ENSG00000125304	1.34647e-06	0.846602	0.699	0.487	0.0434694	TM9SF2
ENSG00000143878	1.47906e-06	1.06131	0.755	0.591	0.0477499	RHOB
ENSG00000146592	2.91046e-05	-1.09838	0.129	0.322	0.939613	CREB5
ENSG00000171714	1.54147e-06	0.58846	0.27	0.043	0.0497648	ANO5
ENSG00000204103	0.00467214	-0.858444	0.209	0.322	1	MAFB
ENSG00000100599	1.97381e-06	0.624515	0.393	0.122	0.0637225	RIN3
ENSG00000162849	0.00485614	-1.22836	0.196	0.322	1	KIF26B
ENSG00000189129	3.11973e-08	-0.60638	0.074	0.33	0.00100717	PLAC9
ENSG00000143786	2.29832e-05	-1.28461	0.141	0.33	0.741989	CNIH3
ENSG00000128016	2.15377e-06	0.950072	0.816	0.643	0.0695323	ZFP36
ENSG00000240972	2.27364e-06	0.808053	0.736	0.678	0.0734021	MIF
ENSG00000169855	0.00207499	-0.910267	0.178	0.33	1	ROBO1
ENSG00000106991	1.96159e-09	-0.585625	0.061	0.339	6.33278e-05	ENG
ENSG00000109861	2.28571e-06	-0.65962	0.117	0.339	0.073792	CTSC
ENSG00000114757	2.85938e-06	1.1024	0.227	0.026	0.0923121	PEX5L
ENSG00000057657	3.6829e-05	-0.798826	0.153	0.339	1	PRDM1
ENSG00000260802	3.79513e-06	0.910688	0.319	0.087	0.122522	SERTM2
ENSG00000011422	3.81667e-05	-0.775472	0.153	0.339	1	PLAUR
ENSG00000168575	4.32476e-06	0.641529	0.558	0.252	0.13962	SLC20A2
ENSG00000166250	0.000569848	-0.933846	0.19	0.348	1	CLMP
ENSG00000152137	4.66745e-06	0.627322	0.509	0.252	0.150684	HSPB8
ENSG00000253452	4.94994e-06	1.06485	0.233	0.035	0.159804	AC124290.1
ENSG00000149925	5.21421e-06	0.967254	0.601	0.374	0.168336	ALDOA
ENSG00000107864	5.30804e-06	0.933397	0.35	0.113	0.171365	CPEB3
ENSG00000169083	0.000641867	-0.803325	0.202	0.348	1	AR
ENSG00000198018	5.6722e-06	0.587509	0.288	0.07	0.183121	ENTPD7
ENSG00000189043	5.71148e-06	0.688373	0.791	0.678	0.184389	NDUFA4
ENSG00000111728	6.16428e-06	0.718569	0.264	0.052	0.199008	ST8SIA1
ENSG00000164330	0.00135511	-0.79468	0.184	0.348	1	EBF1
ENSG00000183960	6.43777e-06	1.28441	0.276	0.061	0.207837	KCNH8
ENSG00000183023	6.63766e-06	1.501	0.779	0.496	0.21429	SLC8A1
ENSG00000146374	7.02418e-06	0.751838	0.656	0.426	0.226769	RSPO3
ENSG00000162998	0.00308968	-0.852358	0.239	0.357	1	FRZB
ENSG00000002933	0.00340143	-0.587907	0.221	0.357	1	TMEM176A
ENSG00000155313	8.37793e-06	0.66105	0.515	0.235	0.270473	USP25
ENSG00000106333	8.68793e-09	-1.82571	0.104	0.365	0.000280481	PCOLCE
ENSG00000115461	9.05139e-06	0.950476	0.577	0.322	0.292215	IGFBP5
ENSG00000134531	1.46726e-07	-0.686855	0.117	0.365	0.00473691	EMP1
ENSG00000115457	4.06328e-05	-1.3671	0.184	0.365	1	IGFBP2
ENSG00000111640	1.16258e-05	0.822368	0.81	0.774	0.375327	GAPDH
ENSG00000143369	6.44257e-16	-1.0576	0.012	0.374	2.07992e-11	ECM1
ENSG00000225937	1.28831e-05	0.688275	0.209	0.026	0.415918	PCA3
ENSG00000172572	1.29002e-05	1.14945	0.479	0.209	0.41647	PDE3A
ENSG00000185483	1.30097e-05	0.883747	0.558	0.278	0.420004	ROR1
ENSG00000075223	1.33524e-05	0.897463	0.62	0.339	0.431068	SEMA3C
ENSG00000008282	1.43978e-05	0.630992	0.681	0.496	0.464817	SYPL1
ENSG00000100612	1.48979e-05	0.641833	0.663	0.496	0.480963	DHRS7
ENSG00000198668	1.55085e-05	0.636251	0.859	0.765	0.500678	CALM1
ENSG00000256235	3.69809e-11	-0.743034	0.067	0.374	1.19389e-06	SMIM3
ENSG00000138829	1.70834e-05	1.04356	0.442	0.183	0.55152	FBN2
ENSG00000127603	1.74118e-05	0.71653	0.877	0.67	0.562124	MACF1
ENSG00000277443	3.96183e-09	-0.878101	0.104	0.374	0.000127904	MARCKS
ENSG00000167397	0.00342994	-0.78994	0.27	0.374	1	VKORC1
ENSG00000099331	0.00405642	-0.634846	0.239	0.374	1	MYO9B
ENSG00000172264	2.61706e-05	0.910842	0.307	0.096	0.844892	MACROD2
ENSG00000170345	2.70574e-05	0.762904	0.81	0.643	0.873522	FOS
ENSG00000164292	2.54872e-06	-0.631528	0.147	0.383	0.0822827	RHOBTB3
ENSG00000166147	1.57279e-05	-0.668957	0.172	0.383	0.507759	FBN1
ENSG00000167779	3.49478e-05	-0.977345	0.19	0.383	1	IGFBP6
ENSG00000129226	2.11639e-06	-0.590422	0.147	0.391	0.0683255	CD68
ENSG00000128641	7.21142e-06	-0.725298	0.16	0.391	0.232814	MYO1B
ENSG00000116962	7.20208e-10	-0.962906	0.104	0.4	2.32512e-05	NID1
ENSG00000106588	3.32497e-05	-0.601844	0.196	0.4	1	PSMA2
ENSG00000143387	3.34493e-05	0.747461	0.914	0.783	1	CTSK
ENSG00000273149	3.34848e-05	1.07934	0.387	0.157	1	AL138963.4
ENSG00000144935	3.36759e-05	0.767685	0.387	0.148	1	TRPC1
ENSG00000117868	3.48806e-05	1.19839	0.607	0.339	1	ESYT2
ENSG00000149090	5.53957e-08	-1.23287	0.16	0.409	0.00178839	PAMR1
ENSG00000224957	3.61278e-05	0.87298	0.221	0.043	1	LINC01266
ENSG00000107562	6.90618e-05	-0.995688	0.233	0.409	1	CXCL12
ENSG00000051523	0.00388489	-0.952877	0.313	0.409	1	CYBA
ENSG00000019549	5.66171e-08	-0.653959	0.16	0.417	0.00182783	SNAI2
ENSG00000176170	3.68554e-05	-0.696366	0.252	0.426	1	SPHK1
ENSG00000134853	0.000582154	-0.770274	0.252	0.435	1	PDGFRA
ENSG00000259255	3.901e-05	0.744449	0.209	0.035	1	AC073941.1
ENSG00000164932	3.20493e-12	-1.97468	0.104	0.443	1.03468e-07	CTHRC1
ENSG00000130635	1.09074e-10	-0.887485	0.11	0.443	3.52135e-06	COL5A1
ENSG00000138134	4.37858e-05	0.986823	0.35	0.139	1	STAMBPL1
ENSG00000180530	3.26625e-05	-0.871637	0.233	0.443	1	NRIP1
ENSG00000182185	5.82163e-05	1.39334	0.699	0.409	1	RAD51B
ENSG00000150687	1.99399e-06	-0.916881	0.227	0.452	0.0643741	PRSS23
ENSG00000166347	6.10993e-05	0.592189	0.558	0.339	1	CYB5A
ENSG00000158270	2.98436e-05	-0.906204	0.233	0.452	0.963471	COLEC12
ENSG00000137573	1.62943e-06	-1.26927	0.202	0.461	0.0526044	SULF1
ENSG00000148655	6.29507e-05	0.858844	0.497	0.252	1	LRMDA
ENSG00000140836	6.32169e-05	1.85143	0.632	0.383	1	ZFHX3
ENSG00000129009	6.20653e-06	-0.876554	0.252	0.461	0.200372	ISLR
ENSG00000111885	0.00114376	-0.842296	0.288	0.461	1	MAN1A1
ENSG00000155366	0.00239369	-0.729122	0.374	0.461	1	RHOC
ENSG00000105835	9.64115e-05	0.644084	0.736	0.47	1	NAMPT
ENSG00000185022	9.7865e-05	0.747464	0.564	0.365	1	MAFF
ENSG00000136237	9.91903e-05	0.737234	0.239	0.061	1	RAPGEF5
ENSG00000236790	0.000105536	1.13048	0.288	0.096	1	LINC00299
ENSG00000115252	0.00271053	-0.856059	0.282	0.461	1	PDE1A
ENSG00000196154	3.2625e-05	-1.54158	0.301	0.47	1	S100A4
ENSG00000099953	8.94994e-12	-2.74603	0.147	0.478	2.8894e-07	MMP11
ENSG00000075624	0.000127908	0.641324	0.957	0.922	1	ACTB
ENSG00000165507	0.000128043	0.633316	0.644	0.391	1	DEPP1
ENSG00000143919	0.000131761	0.598155	0.344	0.13	1	CAMKMT
ENSG00000139910	3.72525e-05	-1.08341	0.276	0.478	1	NOVA1
ENSG00000089327	3.83536e-05	-0.729665	0.288	0.478	1	FXYD5
ENSG00000150867	0.000157381	0.678999	0.442	0.226	1	PIP4K2A
ENSG00000084207	0.000162445	0.771418	0.853	0.809	1	GSTP1
ENSG00000198431	0.000168138	0.670146	0.583	0.33	1	TXNRD1
ENSG00000162687	0.000170567	0.752912	0.264	0.087	1	KCNT2
ENSG00000143013	8.8179e-05	-0.80642	0.344	0.487	1	LMO4
ENSG00000184232	3.05851e-10	-0.795822	0.166	0.496	9.8741e-06	OAF
ENSG00000118689	0.000198503	0.593125	0.828	0.617	1	FOXO3
ENSG00000197747	3.04777e-07	-1.66512	0.264	0.496	0.00983942	S100A10
ENSG00000116117	0.000218362	1.168	0.399	0.209	1	PARD3B
ENSG00000159216	0.00194799	-0.678935	0.331	0.504	1	RUNX1
ENSG00000117069	0.000235828	0.689701	0.184	0.035	1	ST6GALNAC5
ENSG00000170390	0.000235991	0.588017	0.325	0.13	1	DCLK2
ENSG00000126709	5.64107e-06	-1.04307	0.294	0.513	0.182116	IFI6
ENSG00000156049	0.000255493	0.59016	0.368	0.157	1	GNA14
ENSG00000026508	9.47355e-06	-0.890393	0.307	0.513	0.305844	CD44
ENSG00000141298	0.000278462	0.603278	0.515	0.27	1	SSH2
ENSG00000134533	0.000283511	0.661878	0.761	0.504	1	RERG
ENSG00000184840	0.00138315	-0.687487	0.442	0.513	1	TMED9
ENSG00000187193	0.000318122	1.25362	0.515	0.322	1	MT1X
ENSG00000119906	0.00980915	-1.46197	0.436	0.513	1	SLF2
ENSG00000159403	2.24224e-05	-1.3415	0.344	0.522	0.723883	C1R
ENSG00000162493	0.00140525	-0.660664	0.411	0.522	1	PDPN
ENSG00000271945	0.000379745	0.940639	0.294	0.122	1	AL355612.1
ENSG00000115419	0.000386114	0.803872	0.577	0.374	1	GLS
ENSG00000214548	1.31801e-09	-1.0796	0.202	0.53	4.25507e-05	MEG3
ENSG00000162772	0.000437724	0.64948	0.644	0.461	1	ATF3
ENSG00000168938	0.000313947	-0.74595	0.405	0.53	1	PPIC
ENSG00000108679	0.000207317	-0.973605	0.46	0.557	1	LGALS3BP
ENSG00000150938	0.000488112	0.865846	0.38	0.191	1	CRIM1
ENSG00000253693	0.000506985	0.984732	0.202	0.052	1	AC008415.1
ENSG00000123384	1.98484e-06	-0.590216	0.387	0.565	0.0640785	LRP1
ENSG00000115594	0.00104707	-0.954013	0.454	0.565	1	IL1R1
ENSG00000142227	0.00224169	-0.953625	0.546	0.565	1	EMP3
ENSG00000212907	0.000575785	1.04716	0.687	0.617	1	MT-ND4L
ENSG00000261404	0.000581801	2.08916	0.215	0.07	1	AC138627.1
ENSG00000003436	1.11194e-08	-1.02996	0.288	0.574	0.000358978	TFPI
ENSG00000150672	0.000602507	1.5159	0.423	0.243	1	DLG2
ENSG00000158710	1.069e-07	-1.31816	0.362	0.583	0.00345117	TAGLN2
ENSG00000100979	0.00464292	-0.607774	0.503	0.583	1	PLTP
ENSG00000145730	0.00930154	-0.878969	0.509	0.583	1	PAM
ENSG00000079931	3.78804e-12	-1.60468	0.239	0.591	1.22293e-07	MOXD1
ENSG00000145934	0.000720123	0.643675	0.166	0.035	1	TENM2
ENSG00000140545	0.000774704	-0.828666	0.521	0.591	1	MFGE8
ENSG00000169439	5.02771e-07	-1.12904	0.436	0.6	0.0162314	SDC2
ENSG00000166482	5.82569e-07	-1.33267	0.399	0.6	0.0188077	MFAP4
ENSG00000185774	0.000785448	0.610188	0.202	0.061	1	KCNIP4
ENSG00000148834	0.000535139	-0.672759	0.564	0.6	1	GSTO1
ENSG00000182463	1.16945e-23	-2.36168	0.055	0.609	3.77547e-19	TSHZ2
ENSG00000120738	0.000922494	0.652376	0.773	0.635	1	EGR1
ENSG00000110841	1.26457e-06	-0.765205	0.368	0.609	0.0408254	PPFIBP1
ENSG00000110852	3.07019e-08	-0.799947	0.368	0.626	0.00099118	CLEC2B
ENSG00000182718	0.00207236	-1.31245	0.577	0.626	1	ANXA2
ENSG00000091986	0.00736278	-0.610128	0.583	0.626	1	CCDC80
ENSG00000182492	0.00704579	-0.942333	0.595	0.635	1	BGN
ENSG00000213719	0.00154416	-0.652187	0.601	0.643	1	CLIC1
ENSG00000107317	0.000617173	-1.68107	0.583	0.661	1	PTGDS
ENSG00000182326	0.00501102	-1.1535	0.687	0.67	1	C1S
ENSG00000163191	2.72872e-07	-1.39581	0.528	0.678	0.00880939	S100A11
ENSG00000198695	0.00138364	0.856826	0.589	0.496	1	MT-ND6
ENSG00000241343	8.09304e-05	-0.931767	0.632	0.687	1	RPL36A
ENSG00000196628	1.22272e-07	-0.9323	0.466	0.696	0.00394744	TCF4
ENSG00000204262	1.4055e-07	-1.05634	0.607	0.704	0.00453751	COL5A2
ENSG00000178568	0.00144204	1.27399	0.19	0.061	1	ERBB4
ENSG00000169554	0.00143935	-0.843672	0.693	0.704	1	ZEB2
ENSG00000068697	0.000440754	-0.922584	0.773	0.713	1	LAPTM4A
ENSG00000151067	0.00156732	0.919798	0.669	0.443	1	CACNA1C
ENSG00000047648	0.00157642	0.750337	0.442	0.252	1	ARHGAP6
ENSG00000110492	0.00602777	-0.703134	0.669	0.713	1	MDK
ENSG00000204525	0.0064655	-0.678979	0.669	0.713	1	HLA-C
ENSG00000197321	0.00172908	0.766556	0.755	0.591	1	SVIL
ENSG00000078098	6.59723e-13	-1.5327	0.356	0.722	2.12985e-08	FAP
ENSG00000141753	0.000117824	-0.97845	0.65	0.722	1	IGFBP4
ENSG00000038427	2.90657e-21	-1.97415	0.221	0.73	9.38358e-17	VCAN
ENSG00000163453	5.78645e-20	-2.49942	0.227	0.73	1.8681e-15	IGFBP7
ENSG00000102265	9.48989e-06	-2.99021	0.699	0.73	0.306372	TIMP1
ENSG00000143933	0.000555193	-0.672101	0.706	0.73	1	CALM2
ENSG00000170315	0.000631323	-0.612415	0.761	0.739	1	UBB
ENSG00000137872	0.00230951	0.843281	0.239	0.096	1	SEMA6D
ENSG00000213741	0.000971787	-1.0956	0.798	0.748	1	RPS29
ENSG00000166033	8.66031e-06	-1.06128	0.669	0.765	0.27959	HTRA1
ENSG00000100097	2.41316e-06	-1.26609	0.791	0.783	0.0779063	LGALS1
ENSG00000249252	0.00309684	0.705981	0.227	0.096	1	AC098829.1
ENSG00000156508	0.00316833	0.713544	0.957	0.948	1	EEF1A1
ENSG00000139329	1.01774e-14	-2.86738	0.521	0.791	3.28567e-10	LUM
ENSG00000131981	4.17856e-05	-0.780543	0.785	0.791	1	LGALS3
ENSG00000008988	0.0017136	-0.714452	0.822	0.791	1	RPS20
ENSG00000034510	0.000904999	-0.985873	0.828	0.8	1	TMSB10
ENSG00000164587	0.00102758	-0.666743	0.847	0.809	1	RPS14
ENSG00000260658	0.0036839	0.801519	0.239	0.104	1	AC138305.1
ENSG00000140988	0.00018985	-0.816666	0.834	0.817	1	RPS2
ENSG00000135404	0.00455107	-0.834975	0.84	0.817	1	CD63
ENSG00000231500	0.000407028	-0.96029	0.828	0.826	1	RPS18
ENSG00000161970	0.000462653	-0.858447	0.804	0.826	1	RPL26
ENSG00000185046	0.00449181	0.716221	0.239	0.113	1	ANKS1B
ENSG00000142534	0.00114702	-0.607871	0.834	0.826	1	RPS11
ENSG00000159674	0.000731837	-0.783947	0.853	0.835	1	SPON2
ENSG00000077942	0.00143969	-0.827078	0.847	0.835	1	FBLN1
ENSG00000153250	0.00148149	-0.796496	0.785	0.835	1	RBMS1
ENSG00000166441	0.00537858	-0.952485	0.877	0.835	1	RPL27A
ENSG00000158747	0.00322151	-0.592596	0.822	0.843	1	NBL1
ENSG00000113140	6.5933e-07	-1.5574	0.804	0.852	0.0212858	SPARC
ENSG00000169946	0.00512257	1.14373	0.429	0.296	1	ZFPM2
ENSG00000108821	8.91041e-07	-2.03204	0.779	0.852	0.0287664	COL1A1
ENSG00000026025	1.17962e-11	-1.76382	0.724	0.861	3.80828e-07	VIM
ENSG00000142173	0.00435621	-0.684842	0.828	0.861	1	COL6A2
ENSG00000142541	0.000114885	-1.01531	0.877	0.887	1	RPL13A
ENSG00000136141	0.00554323	0.5968	0.601	0.4	1	LRCH1
ENSG00000198626	0.0059633	0.63879	0.153	0.052	1	RYR2
ENSG00000168542	2.0482e-11	-2.0111	0.853	0.896	6.6124e-07	COL3A1
ENSG00000229117	0.000247547	-0.835217	0.896	0.896	1	RPL41
ENSG00000205542	0.00987639	-0.642441	0.951	0.896	1	TMSB4X
ENSG00000164692	6.18078e-05	-1.35774	0.877	0.922	1	COL1A2
ENSG00000087086	0.000198083	-0.846614	0.951	0.922	1	FTL
ENSG00000169071	0.00865841	0.823085	0.552	0.4	1	ROR2
ENSG00000011465	1.71498e-07	-1.0244	0.89	0.939	0.00553664	DCN
ENSG00000166710	2.80608e-05	-0.836843	0.939	0.957	0.905916	B2M
ENSG00000163359	1.04374e-25	-1.54651	0.871	0.983	3.36961e-21	COL6A3

### Sheet: lamcore_deg
	p_val	avg_log2FC	pct.1	pct.2	p_val_adj	symbol
ENSG00000158022	0	1.14122	0.344	0.002	0	TRIM63
ENSG00000121769	0	1.01348	0.284	0.011	0	FABP3
ENSG00000050628	0	2.57959	0.555	0.011	0	PTGER3
ENSG00000122477	0	0.833593	0.29	0.014	0	LRRC39
ENSG00000143387	0	4.49055	0.772	0.064	0	CTSK
ENSG00000163395	0	1.53278	0.406	0.003	0	IGFN1
ENSG00000163431	0	1.77664	0.567	0.039	0	LMOD1
ENSG00000077585	0	0.944587	0.435	0.041	0	GPR137B
ENSG00000183023	0	2.84323	0.509	0.06	0	SLC8A1
ENSG00000078098	0	1.49264	0.329	0.024	0	FAP
ENSG00000128710	0	0.682929	0.234	0.001	0	HOXD10
ENSG00000168542	0	2.45185	0.611	0.063	0	COL3A1
ENSG00000175084	0	2.33158	0.545	0.036	0	DES
ENSG00000135914	0	1.03083	0.402	0.021	0	HTR2B
ENSG00000163359	0	2.12828	0.644	0.074	0	COL6A3
ENSG00000132329	0	2.75862	0.704	0.066	0	RAMP1
ENSG00000121440	0	2.46633	0.497	0.038	0	PDZRN3
ENSG00000065534	0	3.69792	0.892	0.191	0	MYLK
ENSG00000158258	0	1.31661	0.308	0.02	0	CLSTN2
ENSG00000159674	0	1.84922	0.636	0.09	0	SPON2
ENSG00000172403	0	2.2349	0.567	0.045	0	SYNPO2
ENSG00000164107	0	0.61314	0.236	0.001	0	HAND2
ENSG00000237125	0	0.897299	0.331	0.003	0	HAND2-AS1
ENSG00000113494	0	1.19797	0.35	0.009	0	PRLR
ENSG00000164188	0	1.08199	0.3	0.015	0	RANBP3L
ENSG00000132840	0	0.71117	0.317	0.02	0	BHMT2
ENSG00000138829	0	1.38824	0.246	0.008	0	FBN2
ENSG00000145808	0	1.35224	0.246	0.006	0	ADAMTS19
ENSG00000249669	0	2.41341	0.476	0.032	0	CARMN
ENSG00000241956	0	2.00433	0.19	0.005	0	AC109466.1
ENSG00000174705	0	2.0323	0.611	0.071	0	SH3PXD2B
ENSG00000112208	0	1.49255	0.497	0.038	0	BAG2
ENSG00000112210	0	1.11013	0.443	0.029	0	RAB23
ENSG00000196376	0	1.69517	0.292	0.008	0	SLC35F1
ENSG00000198523	0	1.87664	0.491	0.028	0	PLN
ENSG00000146374	0	1.44741	0.416	0.04	0	RSPO3
ENSG00000091831	0	2.68459	0.474	0.047	0	ESR1
ENSG00000112562	0	1.27759	0.408	0.04	0	SMOC2
ENSG00000186340	0	1.70567	0.522	0.032	0	THBS2
ENSG00000136267	0	1.47873	0.215	0.005	0	DGKB
ENSG00000004846	0	1.69187	0.344	0.002	0	ABCB5
ENSG00000136235	0	2.21702	0.642	0.077	0	GPNMB
ENSG00000253293	0	0.663001	0.273	0.002	0	HOXA10
ENSG00000164692	0	2.2746	0.677	0.108	0	COL1A2
ENSG00000130226	0	1.81952	0.36	0.028	0	DPP6
ENSG00000253496	0	0.72125	0.124	0.004	0	AC011586.2
ENSG00000156687	0	2.17775	0.24	0.004	0	UNC5D
ENSG00000253452	0	0.748505	0.114	0.002	0	AC124290.1
ENSG00000253524	0	1.02396	0.141	0.001	0	AC124290.2
ENSG00000165078	0	2.54871	0.306	0.012	0	CPA6
ENSG00000137558	0	0.732096	0.263	0.006	0	PI15
ENSG00000156103	0	0.797402	0.211	0.009	0	MMP16
ENSG00000132561	0	2.08142	0.563	0.053	0	MATN2
ENSG00000156804	0	2.04899	0.59	0.079	0	FBXO32
ENSG00000198467	0	2.60855	0.865	0.151	0	TPM2
ENSG00000106772	0	2.20491	0.518	0.047	0	PRUNE2
ENSG00000169071	0	1.33133	0.369	0.033	0	ROR2
ENSG00000106809	0	2.18418	0.578	0.045	0	OGN
ENSG00000106819	0	1.07769	0.323	0.024	0	ASPN
ENSG00000136842	0	2.76945	0.733	0.063	0	TMOD1
ENSG00000077943	0	2.42332	0.509	0.048	0	ITGA8
ENSG00000156113	0	2.29094	0.424	0.037	0	KCNMA1
ENSG00000107796	0	3.81321	0.892	0.112	0	ACTA2
ENSG00000107518	0	2.43133	0.329	0.006	0	ATRNL1
ENSG00000170370	0	0.898566	0.333	0	0	EMX2
ENSG00000148848	0	2.38922	0.406	0.023	0	ADAM12
ENSG00000154493	0	0.614795	0.201	0.003	0	C10orf90
ENSG00000072952	0	1.09638	0.391	0.029	0	MRVI1
ENSG00000109846	0	2.89705	0.681	0.096	0	CRYAB
ENSG00000149294	0	0.773221	0.213	0.01	0	NCAM1
ENSG00000149591	0	2.97176	0.843	0.196	0	TAGLN
ENSG00000134533	0	1.5554	0.482	0.046	0	RERG
ENSG00000185664	0	3.09956	0.513	0.007	0	PMEL
ENSG00000166148	0	0.635623	0.263	0.005	0	AVPR1A
ENSG00000166006	0	2.52239	0.294	0.002	0	KCNC2
ENSG00000132938	0	1.05853	0.3	0.022	0	MTUS2
ENSG00000231817	0	0.666188	0.232	0.001	0	LINC01198
ENSG00000258537	0	0.839796	0.164	0.002	0	FRMD6-AS2
ENSG00000166923	0	1.68644	0.342	0.005	0	GREM1
ENSG00000128918	0	1.97365	0.563	0.051	0	ALDH1A2
ENSG00000137809	0	0.848748	0.327	0.007	0	ITGA11
ENSG00000133392	0	2.56589	0.652	0.07	0	MYH11
ENSG00000087245	0	2.64502	0.563	0.083	0	MMP2
ENSG00000103154	0	0.967361	0.352	0.001	0	NECAB2
ENSG00000108821	0	2.63517	0.573	0.085	0	COL1A1
ENSG00000182612	0	0.851895	0.304	0.012	0	TSPAN10
ENSG00000130176	0	2.30364	0.598	0.039	0	CNN1
ENSG00000105270	0	0.710862	0.288	0.02	0	CLIP3
ENSG00000183036	0	2.90046	0.511	0.012	0	PCP4
ENSG00000099953	0	1.52152	0.17	0.004	0	MMP11
ENSG00000172346	0	0.625044	0.323	0.009	0	CSDC2
ENSG00000101850	0	1.00232	0.406	0.014	0	GPR143
ENSG00000102109	0	2.22197	0.53	0.068	0	PCSK1N
ENSG00000101951	0	0.620833	0.114	0.001	0	PAGE4
ENSG00000139278	1.56598e-299	1.07352	0.447	0.054	5.0556e-295	GLIPR1
ENSG00000269043	7.04231e-298	0.678668	0.168	0.007	2.27354e-293	AC008554.1
ENSG00000158747	9.37948e-297	1.76795	0.687	0.131	3.02807e-292	NBL1
ENSG00000129116	1.1796e-296	2.89261	0.812	0.215	3.80822e-292	PALLD
ENSG00000048052	3.17075e-296	3.22306	0.445	0.055	1.02364e-291	HDAC9
ENSG00000011465	1.2956e-295	0.837595	0.787	0.163	4.18272e-291	DCN
ENSG00000115641	1.81173e-294	1.50562	0.557	0.087	5.84899e-290	FHL2
ENSG00000151067	3.49855e-289	2.92711	0.441	0.054	1.12947e-284	CACNA1C
ENSG00000077942	1.47715e-287	0.668785	0.627	0.099	4.76883e-283	FBLN1
ENSG00000253693	9.19097e-277	1.24247	0.106	0.003	2.96721e-272	AC008415.1
ENSG00000082175	9.8769e-275	0.689421	0.234	0.016	3.18866e-270	PGR
ENSG00000118526	8.59153e-271	1.85257	0.455	0.062	2.77369e-266	TCF21
ENSG00000187955	5.24308e-262	1.17302	0.443	0.058	1.69268e-257	COL14A1
ENSG00000067715	4.79432e-259	1.16842	0.308	0.029	1.5478e-254	SYT1
ENSG00000185567	6.13962e-258	0.689878	0.323	0.032	1.98212e-253	AHNAK2
ENSG00000177990	2.86531e-257	1.13034	0.308	0.03	9.25036e-253	DPY19L2
ENSG00000169851	4.06415e-254	1.86751	0.422	0.055	1.31207e-249	PCDH7
ENSG00000130203	3.88914e-250	3.66516	0.65	0.154	1.25557e-245	APOE
ENSG00000154736	3.35837e-249	0.593862	0.224	0.016	1.08422e-244	ADAMTS5
ENSG00000198739	6.7914e-248	0.687807	0.101	0.003	2.19253e-243	LRRTM3
ENSG00000151692	4.23215e-246	1.34178	0.427	0.058	1.36631e-241	RNF144A
ENSG00000165197	1.98825e-245	0.755464	0.238	0.018	6.41885e-241	VEGFD
ENSG00000260802	6.51528e-245	0.749706	0.168	0.009	2.10339e-240	SERTM2
ENSG00000144857	1.69755e-243	0.697733	0.284	0.026	5.48038e-239	BOC
ENSG00000169306	2.89141e-237	1.97531	0.17	0.01	9.33462e-233	IL1RAPL1
ENSG00000154277	3.09728e-237	0.766343	0.24	0.019	9.99925e-233	UCHL1
ENSG00000106624	3.32528e-236	1.58517	0.625	0.129	1.07353e-231	AEBP1
ENSG00000259995	2.51034e-234	0.681072	0.104	0.003	8.10439e-230	AC106729.1
ENSG00000083067	7.32501e-227	0.862261	0.207	0.015	2.36481e-222	TRPM3
ENSG00000145362	1.3058e-225	1.12299	0.298	0.031	4.21565e-221	ANK2
ENSG00000086300	2.40331e-221	0.842784	0.344	0.042	7.75883e-217	SNX10
ENSG00000152377	1.51846e-220	0.74252	0.251	0.023	4.90218e-216	SPOCK1
ENSG00000122786	7.23256e-220	2.2848	0.874	0.337	2.33496e-215	CALD1
ENSG00000120907	5.02208e-217	0.707275	0.133	0.006	1.62133e-212	ADRA1A
ENSG00000174944	5.50954e-216	0.703018	0.18	0.012	1.7787e-211	P2RY14
ENSG00000145936	6.16834e-215	0.684195	0.255	0.024	1.99139e-210	KCNMB1
ENSG00000197256	1.18736e-211	1.30827	0.586	0.127	3.83326e-207	KANK2
ENSG00000184408	7.67539e-210	1.05202	0.124	0.006	2.47792e-205	KCND2
ENSG00000078269	2.59011e-209	0.971095	0.387	0.056	8.36191e-205	SYNJ2
ENSG00000101335	1.85969e-203	3.08705	0.874	0.362	6.00384e-199	MYL9
ENSG00000203760	8.42591e-203	0.755343	0.286	0.032	2.72022e-198	CENPW
ENSG00000003096	7.48847e-200	1.0346	0.251	0.025	2.41758e-195	KLHL13
ENSG00000151572	3.62295e-196	1.13532	0.149	0.009	1.16963e-191	ANO4
ENSG00000111052	1.60735e-194	0.730182	0.319	0.04	5.18917e-190	LIN7A
ENSG00000224958	2.47654e-194	0.624605	0.137	0.008	7.99526e-190	PGM5-AS1
ENSG00000163297	5.54408e-194	1.87371	0.571	0.129	1.78985e-189	ANTXR2
ENSG00000182287	4.37387e-193	1.59218	0.627	0.165	1.41206e-188	AP1S2
ENSG00000134343	6.01333e-191	1.78	0.151	0.01	1.94134e-186	ANO3
ENSG00000132386	8.42843e-191	1.59065	0.617	0.151	2.72104e-186	SERPINF1
ENSG00000166780	8.88385e-190	1.35891	0.484	0.093	2.86806e-185	BMERB1
ENSG00000163017	1.04891e-187	1.97837	0.277	0.033	3.3863e-183	ACTG2
ENSG00000140416	3.06138e-185	2.78821	0.867	0.426	9.88337e-181	TPM1
ENSG00000162614	6.95229e-185	1.24261	0.495	0.097	2.24448e-180	NEXN
ENSG00000033122	9.92011e-184	1.31165	0.147	0.009	3.20261e-179	LRRC7
ENSG00000142173	4.86422e-183	1.45874	0.613	0.145	1.57036e-178	COL6A2
ENSG00000260658	5.95292e-183	0.799584	0.128	0.007	1.92184e-178	AC138305.1
ENSG00000173068	3.1537e-182	1.7531	0.466	0.088	1.01814e-177	BNC2
ENSG00000187098	1.07108e-179	1.63179	0.547	0.125	3.45789e-175	MITF
ENSG00000106483	2.94903e-178	2.26996	0.375	0.062	9.52066e-174	SFRP4
ENSG00000087076	1.02526e-177	0.792335	0.356	0.055	3.30995e-173	HSD17B14
ENSG00000164120	1.44182e-176	1.18469	0.513	0.107	4.65477e-172	HPGD
ENSG00000091436	7.59029e-176	1.83406	0.735	0.272	2.45045e-171	MAP3K20
ENSG00000154330	6.55203e-174	0.745346	0.34	0.049	2.11526e-169	PGM5
ENSG00000106538	2.90859e-173	2.03839	0.706	0.232	9.39008e-169	RARRES2
ENSG00000162458	3.47507e-172	0.812303	0.455	0.087	1.12189e-167	FBLIM1
ENSG00000079931	4.07792e-169	0.926262	0.244	0.027	1.31652e-164	MOXD1
ENSG00000204262	4.52678e-166	0.859207	0.414	0.074	1.46142e-161	COL5A2
ENSG00000117122	6.65363e-164	0.687997	0.313	0.045	2.14806e-159	MFAP2
ENSG00000171791	7.48218e-163	1.16506	0.346	0.055	2.41555e-158	BCL2
ENSG00000137726	2.78211e-162	1.10417	0.545	0.123	8.98175e-158	FXYD6
ENSG00000134138	7.188e-162	2.30647	0.617	0.177	2.32057e-157	MEIS2
ENSG00000196923	1.56954e-161	1.10967	0.553	0.131	5.06711e-157	PDLIM7
ENSG00000139926	8.03119e-161	0.782226	0.325	0.048	2.59279e-156	FRMD6
ENSG00000142156	2.11918e-160	1.16068	0.555	0.132	6.84156e-156	COL6A1
ENSG00000162576	2.73327e-159	0.778359	0.364	0.06	8.8241e-155	MXRA8
ENSG00000164949	1.85277e-158	1.70083	0.52	0.129	5.9815e-154	GEM
ENSG00000163331	3.09408e-157	0.89285	0.188	0.018	9.98892e-153	DAPL1
ENSG00000064692	2.08088e-153	1.17232	0.364	0.065	6.71793e-149	SNCAIP
ENSG00000113273	1.25653e-151	0.730869	0.308	0.047	4.05658e-147	ARSB
ENSG00000235531	1.81018e-151	0.828109	0.215	0.024	5.84399e-147	MSC-AS1
ENSG00000116132	2.25358e-149	0.665342	0.331	0.053	7.27546e-145	PRRX1
ENSG00000154645	4.33698e-148	0.678771	0.151	0.012	1.40015e-143	CHODL
ENSG00000131711	4.72138e-148	1.45151	0.507	0.124	1.52425e-143	MAP1B
ENSG00000104368	8.14882e-143	1.69134	0.441	0.096	2.63077e-138	PLAT
ENSG00000138134	2.41785e-142	0.89166	0.209	0.024	7.80578e-138	STAMBPL1
ENSG00000072110	1.48793e-140	1.42867	0.716	0.272	4.80363e-136	ACTN1
ENSG00000236790	5.67353e-140	1.05154	0.153	0.013	1.83164e-135	LINC00299
ENSG00000008277	2.61341e-137	0.791199	0.184	0.02	8.43714e-133	ADAM22
ENSG00000153814	3.15124e-136	2.07864	0.538	0.148	1.01735e-131	JAZF1
ENSG00000088538	6.76228e-136	1.16893	0.197	0.022	2.18313e-131	DOCK3
ENSG00000165995	8.31957e-134	1.65213	0.275	0.043	2.68589e-129	CACNB2
ENSG00000184613	2.50287e-132	0.954748	0.267	0.04	8.08026e-128	NELL2
ENSG00000121904	4.33861e-132	0.590608	0.143	0.012	1.40068e-127	CSMD2
ENSG00000172572	1.08272e-131	1.50788	0.288	0.047	3.49545e-127	PDE3A
ENSG00000168734	1.85004e-131	1.35517	0.708	0.258	5.97266e-127	PKIG
ENSG00000103187	3.15191e-129	1.17426	0.509	0.137	1.01756e-124	COTL1
ENSG00000139329	6.44043e-129	0.918805	0.46	0.105	2.07923e-124	LUM
ENSG00000118762	1.28618e-128	1.14177	0.499	0.132	4.1523e-124	PKD2
ENSG00000130340	2.60441e-127	0.966104	0.549	0.153	8.40809e-123	SNX9
ENSG00000157227	3.52721e-127	0.76674	0.379	0.08	1.13873e-122	MMP14
ENSG00000152402	3.22667e-126	0.801536	0.219	0.029	1.0417e-121	GUCY1A2
ENSG00000162733	9.28907e-126	1.00718	0.443	0.105	2.99888e-121	DDR2
ENSG00000101911	1.35721e-125	0.908513	0.379	0.082	4.38162e-121	PRPS2
ENSG00000035862	2.32244e-123	1.42951	0.596	0.207	7.49776e-119	TIMP2
ENSG00000185274	1.59e-121	0.692703	0.197	0.024	5.13315e-117	GALNT17
ENSG00000143772	1.32925e-120	0.942928	0.381	0.083	4.29135e-116	ITPKB
ENSG00000182253	7.24037e-120	0.680919	0.298	0.053	2.33748e-115	SYNM
ENSG00000165966	4.47886e-119	1.26536	0.133	0.012	1.44596e-114	PDZRN4
ENSG00000124496	4.96274e-119	1.02439	0.277	0.048	1.60217e-114	TRERF1
ENSG00000140285	4.39092e-117	1.05737	0.499	0.141	1.41756e-112	FGF7
ENSG00000138449	2.747e-116	1.20742	0.534	0.172	8.86842e-112	SLC40A1
ENSG00000170962	3.50237e-116	0.718578	0.184	0.022	1.1307e-111	PDGFD
ENSG00000165914	7.01961e-115	1.19698	0.304	0.059	2.26621e-110	TTC7B
ENSG00000112186	7.79997e-115	0.698795	0.321	0.062	2.51814e-110	CAP2
ENSG00000162645	3.40978e-113	0.803758	0.458	0.121	1.10081e-108	GBP2
ENSG00000176788	1.325e-112	0.786165	0.398	0.094	4.27762e-108	BASP1
ENSG00000107317	8.10455e-110	1.15142	0.534	0.157	2.61647e-105	PTGDS
ENSG00000169554	1.71261e-109	0.732169	0.497	0.133	5.52898e-105	ZEB2
ENSG00000151914	1.02282e-107	1.35048	0.71	0.292	3.30208e-103	DST
ENSG00000198795	4.22103e-107	0.850435	0.248	0.042	1.36272e-102	ZNF521
ENSG00000103175	6.88798e-107	1.03534	0.292	0.055	2.22372e-102	WFDC1
ENSG00000154654	1.20327e-106	1.14212	0.255	0.043	3.88462e-102	NCAM2
ENSG00000116717	2.46616e-106	1.53309	0.553	0.198	7.96174e-102	GADD45A
ENSG00000100097	2.56697e-105	1.70245	0.766	0.381	8.28721e-101	LGALS1
ENSG00000183960	1.48327e-104	0.995021	0.145	0.016	4.7886e-100	KCNH8
ENSG00000196507	1.5825e-104	1.58141	0.538	0.201	5.10896e-100	TCEAL3
ENSG00000140682	3.15471e-103	1.01829	0.491	0.147	1.01847e-98	TGFB1I1
ENSG00000197535	4.40315e-103	1.1001	0.352	0.082	1.42151e-98	MYO5A
ENSG00000134769	1.72711e-102	1.11107	0.282	0.054	5.57579e-98	DTNA
ENSG00000134986	2.16136e-100	0.781649	0.402	0.104	6.97774e-96	NREP
ENSG00000182492	3.00741e-100	0.686291	0.449	0.117	9.70913e-96	BGN
ENSG00000149256	4.09718e-99	0.725586	0.209	0.033	1.32273e-94	TENM4
ENSG00000169504	2.4513e-98	1.25798	0.71	0.315	7.91377e-94	CLIC4
ENSG00000104332	1.42029e-97	1.33411	0.199	0.03	4.58526e-93	SFRP1
ENSG00000171408	3.11136e-97	1.24347	0.302	0.065	1.00447e-92	PDE7B
ENSG00000166033	1.06601e-95	1.23555	0.516	0.177	3.44151e-91	HTRA1
ENSG00000114757	4.08024e-95	0.683722	0.104	0.009	1.31726e-90	PEX5L
ENSG00000165379	1.48027e-94	1.17314	0.153	0.019	4.77889e-90	LRFN5
ENSG00000115252	1.85438e-93	1.11381	0.234	0.042	5.98669e-89	PDE1A
ENSG00000131171	3.39302e-93	1.33559	0.739	0.416	1.0954e-88	SH3BGRL
ENSG00000147872	4.25481e-93	1.73752	0.58	0.242	1.37362e-88	PLIN2
ENSG00000271945	2.51609e-92	1.34682	0.155	0.02	8.12295e-88	AL355612.1
ENSG00000122694	7.0767e-92	0.712302	0.383	0.102	2.28464e-87	GLIPR2
ENSG00000167460	1.72658e-91	1.45287	0.807	0.523	5.57409e-87	TPM4
ENSG00000117643	4.57109e-91	0.870772	0.286	0.061	1.47573e-86	MAN1C1
ENSG00000204291	2.25376e-90	0.842067	0.246	0.046	7.27603e-86	COL15A1
ENSG00000110492	2.28178e-89	1.31651	0.513	0.188	7.3665e-85	MDK
ENSG00000183722	3.7038e-89	1.85278	0.702	0.33	1.19573e-84	LHFPL6
ENSG00000110880	1.32374e-88	0.917631	0.482	0.156	4.27355e-84	CORO1C
ENSG00000150347	4.13353e-88	1.29415	0.745	0.403	1.33447e-83	ARID5B
ENSG00000159176	8.10704e-88	1.33761	0.692	0.338	2.61728e-83	CSRP1
ENSG00000149212	9.14263e-88	0.691539	0.373	0.099	2.95161e-83	SESN3
ENSG00000136044	1.04939e-87	0.804889	0.449	0.139	3.38784e-83	APPL2
ENSG00000179241	5.06032e-86	0.610052	0.23	0.043	1.63367e-81	LDLRAD3
ENSG00000182621	1.19989e-85	1.37529	0.346	0.089	3.87374e-81	PLCB1
ENSG00000237187	2.084e-85	0.755729	0.275	0.059	6.72797e-81	NR2F1-AS1
ENSG00000186314	9.00991e-85	1.2052	0.356	0.094	2.90876e-80	PRELID2
ENSG00000137124	1.04436e-84	0.650244	0.211	0.038	3.37162e-80	ALDH1B1
ENSG00000101849	7.62233e-84	1.19469	0.391	0.113	2.46079e-79	TBL1X
ENSG00000138061	1.62958e-83	0.759604	0.487	0.165	5.26093e-79	CYP1B1
ENSG00000108828	4.97702e-82	0.989196	0.449	0.149	1.60678e-77	VAT1
ENSG00000113328	8.77825e-82	1.06172	0.453	0.16	2.83397e-77	CCNG1
ENSG00000116741	3.9103e-81	0.962046	0.414	0.127	1.2624e-76	RGS2
ENSG00000128487	2.31677e-80	0.668143	0.34	0.091	7.47946e-76	SPECC1
ENSG00000140937	6.23701e-80	0.601975	0.35	0.091	2.01356e-75	CDH11
ENSG00000266964	1.41476e-79	0.656963	0.387	0.106	4.56742e-75	FXYD1
ENSG00000135052	3.80572e-79	0.643371	0.445	0.147	1.22864e-74	GOLM1
ENSG00000163754	5.30888e-79	0.867671	0.427	0.139	1.71392e-74	GYG1
ENSG00000091039	8.05842e-79	1.21751	0.665	0.324	2.60158e-74	OSBPL8
ENSG00000111341	1.03595e-78	1.15951	0.768	0.38	3.34447e-74	MGP
ENSG00000135916	1.08936e-78	0.678383	0.364	0.102	3.5169e-74	ITM2C
ENSG00000160229	1.8124e-78	0.641907	0.217	0.042	5.85117e-74	ZNF66
ENSG00000109610	2.35976e-77	1.40064	0.609	0.277	7.61826e-73	SOD3
ENSG00000151746	3.40682e-77	1.44168	0.387	0.118	1.09986e-72	BICD1
ENSG00000172594	7.57168e-77	0.617266	0.313	0.081	2.44444e-72	SMPDL3A
ENSG00000137267	2.46301e-76	0.951062	0.381	0.119	7.95158e-72	TUBB2A
ENSG00000160613	1.33032e-74	1.18774	0.482	0.185	4.29481e-70	PCSK7
ENSG00000035403	1.83196e-74	1.1522	0.644	0.318	5.91431e-70	VCL
ENSG00000142875	8.00666e-74	0.614818	0.308	0.079	2.58487e-69	PRKACB
ENSG00000152413	4.77458e-73	0.653977	0.34	0.095	1.54143e-68	HOMER1
ENSG00000175183	7.63523e-73	0.817242	0.387	0.117	2.46496e-68	CSRP2
ENSG00000145675	2.30758e-72	0.827064	0.482	0.174	7.4498e-68	PIK3R1
ENSG00000102575	1.61007e-71	0.991857	0.408	0.14	5.19794e-67	ACP5
ENSG00000064655	1.89218e-71	0.623396	0.251	0.057	6.10872e-67	EYA2
ENSG00000133142	2.61241e-71	1.87905	0.64	0.385	8.43391e-67	TCEAL4
ENSG00000198612	4.33144e-71	0.972003	0.499	0.195	1.39836e-66	COPS8
ENSG00000197971	2.46822e-70	1.32986	0.569	0.254	7.96841e-66	MBP
ENSG00000159840	2.55897e-70	1.22294	0.518	0.222	8.26138e-66	ZYX
ENSG00000131435	2.69288e-70	0.735336	0.41	0.131	8.6937e-66	PDLIM4
ENSG00000182240	9.05726e-70	0.981887	0.542	0.242	2.92404e-65	BACE2
ENSG00000175220	1.44436e-68	0.689933	0.371	0.117	4.66297e-64	ARHGAP1
ENSG00000111640	1.56618e-68	1.76208	0.801	0.695	5.05627e-64	GAPDH
ENSG00000154380	4.88263e-68	1.31153	0.607	0.287	1.57631e-63	ENAH
ENSG00000167996	5.12748e-68	1.90937	0.923	0.873	1.65536e-63	FTH1
ENSG00000002586	2.90671e-67	1.29692	0.708	0.451	9.38401e-63	CD99
ENSG00000172465	1.03222e-65	0.849537	0.4	0.138	3.33242e-61	TCEAL1
ENSG00000103994	1.80894e-65	1.47253	0.59	0.314	5.83997e-61	ZNF106
ENSG00000067798	3.07477e-65	1.51893	0.213	0.047	9.92658e-61	NAV3
ENSG00000139910	1.44782e-64	0.901388	0.234	0.056	4.67415e-60	NOVA1
ENSG00000183287	6.36219e-64	0.813416	0.211	0.046	2.05397e-59	CCBE1
ENSG00000183580	6.47925e-64	2.05714	0.344	0.11	2.09176e-59	FBXL7
ENSG00000243927	7.8189e-64	0.99847	0.6	0.321	2.52425e-59	MRPS6
ENSG00000077549	1.06478e-63	1.0045	0.758	0.544	3.43754e-59	CAPZB
ENSG00000170275	1.40891e-63	1.08921	0.497	0.224	4.54852e-59	CRTAP
ENSG00000118971	5.11314e-63	0.763138	0.447	0.17	1.65073e-58	CCND2
ENSG00000169604	1.18421e-62	1.09623	0.534	0.225	3.82311e-58	ANTXR1
ENSG00000168386	1.20544e-62	0.85257	0.487	0.191	3.89163e-58	FILIP1L
ENSG00000128595	1.62064e-62	0.9031	0.623	0.332	5.23206e-58	CALU
ENSG00000152217	2.16216e-62	0.840766	0.35	0.109	6.98031e-58	SETBP1
ENSG00000183098	3.9497e-62	1.53083	0.259	0.068	1.27512e-57	GPC6
ENSG00000139173	2.89741e-61	0.825081	0.234	0.058	9.35399e-57	TMEM117
ENSG00000186073	6.67943e-61	0.607588	0.226	0.053	2.15639e-56	C15orf41
ENSG00000075223	1.84826e-60	0.875914	0.371	0.12	5.96693e-56	SEMA3C
ENSG00000183230	1.81924e-59	0.69855	0.139	0.024	5.87323e-55	CTNNA3
ENSG00000103202	2.4144e-59	0.930606	0.435	0.176	7.79466e-55	NME4
ENSG00000140545	3.17996e-59	0.712316	0.439	0.161	1.02662e-54	MFGE8
ENSG00000154359	3.781e-59	0.85386	0.422	0.16	1.22066e-54	LONRF1
ENSG00000038945	1.1594e-58	0.862152	0.18	0.038	3.74302e-54	MSR1
ENSG00000113552	3.9315e-58	0.610783	0.273	0.078	1.26924e-53	GNPDA1
ENSG00000165410	1.42797e-57	0.988712	0.458	0.187	4.61005e-53	CFL2
ENSG00000164919	5.14148e-57	1.44478	0.741	0.643	1.65987e-52	COX6C
ENSG00000135842	6.1358e-57	1.20389	0.414	0.16	1.98088e-52	NIBAN1
ENSG00000151322	7.08579e-57	0.923877	0.18	0.039	2.28758e-52	NPAS3
ENSG00000114023	7.25011e-57	0.958828	0.528	0.253	2.34063e-52	FAM162A
ENSG00000243449	9.55572e-57	0.720189	0.377	0.134	3.08497e-52	C4orf48
ENSG00000182636	9.63018e-57	0.659141	0.362	0.123	3.10901e-52	NDN
ENSG00000215386	1.66282e-56	1.45872	0.495	0.207	5.36824e-52	MIR99AHG
ENSG00000104341	3.18054e-56	1.06163	0.509	0.239	1.02681e-51	LAPTM4B
ENSG00000117519	5.35207e-56	0.888184	0.776	0.515	1.72786e-51	CNN3
ENSG00000154175	7.315e-56	0.626859	0.46	0.17	2.36158e-51	ABI3BP
ENSG00000038427	3.42952e-55	0.780151	0.277	0.081	1.10719e-50	VCAN
ENSG00000067113	9.24935e-55	0.771585	0.545	0.246	2.98606e-50	PLPP1
ENSG00000182185	1.72855e-54	2.28718	0.437	0.168	5.58044e-50	RAD51B
ENSG00000175048	7.5426e-54	0.637481	0.296	0.09	2.43505e-49	ZDHHC14
ENSG00000139146	1.14675e-53	0.991632	0.489	0.227	3.70217e-49	SINHCAF
ENSG00000083544	2.22919e-53	1.00622	0.458	0.198	7.19672e-49	TDRD3
ENSG00000185774	9.23537e-53	1.65382	0.12	0.02	2.98155e-48	KCNIP4
ENSG00000157483	1.37871e-52	1.32142	0.453	0.187	4.45103e-48	MYO1E
ENSG00000150593	2.44423e-52	0.941541	0.524	0.244	7.89096e-48	PDCD4
ENSG00000151240	2.90067e-52	1.35006	0.424	0.173	9.36451e-48	DIP2C
ENSG00000120594	7.52908e-52	1.3064	0.443	0.176	2.43069e-47	PLXDC2
ENSG00000247809	8.67463e-52	0.983181	0.248	0.071	2.80052e-47	NR2F2-AS1
ENSG00000165434	1.10963e-51	0.803154	0.321	0.11	3.58233e-47	PGM2L1
ENSG00000178104	1.8185e-51	0.618305	0.424	0.175	5.87083e-47	PDE4DIP
ENSG00000170456	1.98744e-51	0.6201	0.232	0.063	6.41624e-47	DENND5B
ENSG00000100490	6.18354e-51	0.679013	0.319	0.108	1.99629e-46	CDKL1
ENSG00000175806	2.87042e-50	0.657591	0.476	0.205	9.26685e-46	MSRA
ENSG00000240972	4.48248e-50	1.42756	0.692	0.521	1.44712e-45	MIF
ENSG00000144619	5.58983e-50	0.991946	0.315	0.104	1.80462e-45	CNTN4
ENSG00000164733	6.04237e-50	1.15239	0.621	0.412	1.95072e-45	CTSB
ENSG00000185630	9.36603e-50	1.12807	0.576	0.279	3.02373e-45	PBX1
ENSG00000183049	1.27864e-48	0.834962	0.427	0.172	4.12796e-44	CAMK1D
ENSG00000196924	1.14143e-47	0.93544	0.631	0.398	3.685e-43	FLNA
ENSG00000078124	1.46853e-47	0.671291	0.41	0.163	4.74101e-43	ACER3
ENSG00000176046	1.52893e-47	1.2779	0.702	0.506	4.93599e-43	NUPR1
ENSG00000169946	2.6402e-47	1.38288	0.292	0.1	8.52363e-43	ZFPM2
ENSG00000118816	6.27133e-47	1.19498	0.745	0.635	2.02464e-42	CCNI
ENSG00000106049	6.5573e-47	0.58649	0.414	0.165	2.11696e-42	HIBADH
ENSG00000145390	1.59869e-46	1.35357	0.536	0.278	5.16122e-42	USP53
ENSG00000109919	1.91866e-46	0.658897	0.487	0.233	6.19419e-42	MTCH2
ENSG00000119185	7.65954e-46	0.645892	0.487	0.223	2.4728e-41	ITGB1BP1
ENSG00000095637	9.86806e-46	1.8216	0.429	0.188	3.1858e-41	SORBS1
ENSG00000077157	3.98519e-45	1.50725	0.474	0.224	1.28658e-40	PPP1R12B
ENSG00000069702	4.40816e-45	0.705512	0.42	0.173	1.42313e-40	TGFBR3
ENSG00000076043	6.86734e-45	0.952357	0.605	0.375	2.21705e-40	REXO2
ENSG00000150995	1.05653e-44	0.972694	0.455	0.211	3.41092e-40	ITPR1
ENSG00000272168	1.21956e-44	0.595765	0.282	0.092	3.93723e-40	CASC15
ENSG00000138735	2.94447e-44	0.727577	0.296	0.102	9.50594e-40	PDE5A
ENSG00000065882	3.98843e-44	0.638752	0.402	0.165	1.28763e-39	TBC1D1
ENSG00000164932	1.88773e-43	0.782577	0.149	0.033	6.09434e-39	CTHRC1
ENSG00000111058	2.88652e-43	0.653291	0.385	0.152	9.31883e-39	ACSS3
ENSG00000115368	4.29668e-43	0.61984	0.317	0.118	1.38714e-38	WDR75
ENSG00000185565	5.89728e-43	0.958905	0.215	0.062	1.90388e-38	LSAMP
ENSG00000196465	8.29171e-43	0.686013	0.377	0.16	2.6769e-38	MYL6B
ENSG00000013583	2.37663e-42	0.670015	0.466	0.228	7.67272e-38	HEBP1
ENSG00000169100	3.18863e-42	1.19291	0.7	0.621	1.02942e-37	SLC25A6
ENSG00000073792	4.65435e-42	0.78047	0.435	0.187	1.50261e-37	IGF2BP2
ENSG00000205726	7.73184e-42	0.645685	0.408	0.171	2.49615e-37	ITSN1
ENSG00000075624	9.3802e-42	1.10602	0.948	0.895	3.0283e-37	ACTB
ENSG00000113140	9.42053e-42	0.754516	0.638	0.318	3.04133e-37	SPARC
ENSG00000169902	1.75536e-41	0.672093	0.482	0.221	5.667e-37	TPST1
ENSG00000125868	7.1478e-41	1.09822	0.884	0.787	2.3076e-36	DSTN
ENSG00000156508	3.34851e-40	1.32725	0.952	0.921	1.08103e-35	EEF1A1
ENSG00000119906	9.34896e-40	1.19389	0.327	0.131	3.01822e-35	SLF2
ENSG00000167552	1.24026e-39	0.888635	0.654	0.41	4.00406e-35	TUBA1A
ENSG00000149925	1.29882e-39	1.40549	0.439	0.234	4.19312e-35	ALDOA
ENSG00000130208	1.32233e-39	1.19988	0.462	0.245	4.26901e-35	APOC1
ENSG00000174099	1.3345e-39	0.746628	0.406	0.172	4.30831e-35	MSRB3
ENSG00000040933	1.79264e-39	0.867008	0.325	0.128	5.78737e-35	INPP4A
ENSG00000135905	8.87149e-39	0.815344	0.161	0.042	2.86407e-34	DOCK10
ENSG00000161203	1.36103e-38	1.05784	0.578	0.379	4.39394e-34	AP2M1
ENSG00000092841	2.75314e-38	1.00075	0.882	0.821	8.88824e-34	MYL6
ENSG00000261404	8.34184e-38	1.69038	0.122	0.027	2.69308e-33	AC138627.1
ENSG00000166333	1.18136e-37	0.704054	0.522	0.28	3.81391e-33	ILK
ENSG00000250722	1.69587e-37	1.15389	0.733	0.596	5.47494e-33	SELENOP
ENSG00000135931	2.1269e-37	1.22205	0.408	0.195	6.86647e-33	ARMC9
ENSG00000242616	5.99668e-37	0.628979	0.427	0.207	1.93597e-32	GNG10
ENSG00000115648	2.53478e-36	0.73391	0.596	0.375	8.18328e-32	MLPH
ENSG00000134590	1.13673e-35	0.599499	0.422	0.202	3.66983e-31	RTL8C
ENSG00000050405	1.18338e-34	0.626373	0.545	0.317	3.82043e-30	LIMA1
ENSG00000072134	1.67007e-34	0.783856	0.505	0.269	5.39166e-30	EPN2
ENSG00000197702	2.20971e-34	0.632439	0.551	0.303	7.13381e-30	PARVA
ENSG00000137872	3.068e-34	0.720341	0.133	0.032	9.90474e-30	SEMA6D
ENSG00000122378	5.77968e-34	0.708855	0.395	0.193	1.86591e-29	PRXL2A
ENSG00000163681	6.35627e-34	0.999481	0.538	0.309	2.05206e-29	SLMAP
ENSG00000053371	1.50997e-33	0.75217	0.427	0.222	4.8748e-29	AKR7A2
ENSG00000071127	2.00423e-33	0.738623	0.559	0.346	6.47046e-29	WDR1
ENSG00000166444	3.88947e-33	0.750455	0.495	0.264	1.25568e-28	ST5
ENSG00000012983	6.49387e-33	0.707422	0.526	0.286	2.09648e-28	MAP4K5
ENSG00000171314	9.05941e-33	0.817849	0.538	0.337	2.92474e-28	PGAM1
ENSG00000243678	9.95759e-33	0.932841	0.542	0.335	3.21471e-28	NME2
ENSG00000111716	1.07159e-32	0.920234	0.689	0.513	3.45953e-28	LDHB
ENSG00000117691	1.21355e-32	0.925418	0.588	0.396	3.91783e-28	NENF
ENSG00000106211	2.33764e-32	0.9827	0.772	0.637	7.54683e-28	HSPB1
ENSG00000231889	7.21919e-32	0.704329	0.261	0.101	2.33064e-27	TRAF3IP2-AS1
ENSG00000136141	1.28849e-31	0.690223	0.389	0.182	4.15975e-27	LRCH1
ENSG00000198947	1.48232e-31	1.90319	0.398	0.196	4.78551e-27	DMD
ENSG00000006042	1.62453e-31	0.587066	0.42	0.218	5.24464e-27	TMEM98
ENSG00000133812	3.85826e-31	0.689816	0.412	0.198	1.2456e-26	SBF2
ENSG00000269821	4.20873e-31	0.768126	0.513	0.3	1.35875e-26	KCNQ1OT1
ENSG00000131143	4.59507e-31	0.855509	0.733	0.673	1.48347e-26	COX4I1
ENSG00000170296	6.69519e-31	1.00117	0.629	0.481	2.16148e-26	GABARAP
ENSG00000047648	6.8109e-31	0.797479	0.271	0.106	2.19883e-26	ARHGAP6
ENSG00000135269	7.98203e-31	0.616878	0.495	0.283	2.57692e-26	TES
ENSG00000169764	1.1957e-30	0.850589	0.524	0.316	3.86021e-26	UGP2
ENSG00000145012	3.30377e-30	1.22412	0.708	0.481	1.06659e-25	LPP
ENSG00000171310	3.88807e-30	0.844925	0.416	0.199	1.25523e-25	CHST11
ENSG00000196531	4.20416e-30	0.853156	0.774	0.746	1.35727e-25	NACA
ENSG00000134291	4.42568e-30	0.58857	0.286	0.119	1.42879e-25	TMEM106C
ENSG00000157110	5.35338e-30	1.31161	0.714	0.552	1.72829e-25	RBPMS
ENSG00000106034	5.39175e-30	0.594772	0.17	0.053	1.74067e-25	CPED1
ENSG00000189171	6.60759e-30	1.06297	0.654	0.491	2.13319e-25	S100A13
ENSG00000154518	6.98588e-30	0.99733	0.615	0.487	2.25532e-25	ATP5MC3
ENSG00000159335	1.53752e-29	0.83599	0.65	0.5	4.96373e-25	PTMS
ENSG00000197746	6.59183e-29	0.950922	0.685	0.609	2.12811e-24	PSAP
ENSG00000189043	2.0063e-28	0.940743	0.747	0.663	6.47713e-24	NDUFA4
ENSG00000111843	2.68361e-28	0.846796	0.58	0.414	8.66377e-24	TMEM14C
ENSG00000137288	4.88796e-28	0.706837	0.441	0.248	1.57803e-23	UQCC2
ENSG00000171621	8.87096e-28	0.588843	0.393	0.196	2.8639e-23	SPSB1
ENSG00000173660	2.72574e-27	0.856737	0.642	0.535	8.79977e-23	UQCRH
ENSG00000174748	4.515e-27	0.686427	0.832	0.797	1.45762e-22	RPL15
ENSG00000166681	1.07078e-26	0.857297	0.629	0.493	3.45691e-22	BEX3
ENSG00000167283	1.0945e-26	0.839369	0.733	0.658	3.53349e-22	ATP5MG
ENSG00000198162	1.11445e-26	0.633163	0.499	0.286	3.59788e-22	MAN1A2
ENSG00000137818	2.21644e-26	0.730175	0.913	0.88	7.15555e-22	RPLP1
ENSG00000196935	5.41667e-26	0.882732	0.352	0.172	1.74872e-21	SRGAP1
ENSG00000168675	1.0173e-25	0.608131	0.29	0.125	3.28425e-21	LDLRAD4
ENSG00000181163	1.22443e-25	0.875431	0.752	0.681	3.95295e-21	NPM1
ENSG00000185088	1.27667e-25	0.993866	0.656	0.533	4.12159e-21	RPS27L
ENSG00000099956	1.29989e-25	0.585142	0.422	0.234	4.19658e-21	SMARCB1
ENSG00000065978	1.69445e-25	0.901489	0.764	0.696	5.47037e-21	YBX1
ENSG00000160145	3.64861e-25	0.834421	0.271	0.116	1.17792e-20	KALRN
ENSG00000127184	3.68009e-25	0.826514	0.758	0.693	1.18808e-20	COX7C
ENSG00000148120	4.46095e-25	0.635846	0.619	0.392	1.44017e-20	AOPEP
ENSG00000156467	5.95345e-25	0.949093	0.714	0.649	1.92201e-20	UQCRB
ENSG00000089220	7.01779e-25	0.875713	0.712	0.594	2.26562e-20	PEBP1
ENSG00000071282	1.07454e-24	1.42322	0.362	0.187	3.46906e-20	LMCD1
ENSG00000064666	1.72818e-24	0.690897	0.41	0.242	5.57925e-20	CNN2
ENSG00000092439	8.22502e-24	0.679455	0.445	0.248	2.65536e-19	TRPM7
ENSG00000115738	8.46964e-24	0.76402	0.547	0.372	2.73434e-19	ID2
ENSG00000183255	9.38056e-24	0.725138	0.629	0.483	3.02842e-19	PTTG1IP
ENSG00000177425	2.09735e-23	0.631918	0.509	0.315	6.77107e-19	PAWR
ENSG00000173436	4.75932e-23	0.834606	0.584	0.402	1.5365e-18	MICOS10
ENSG00000112062	5.13963e-23	0.657292	0.356	0.18	1.65928e-18	MAPK14
ENSG00000122406	1.47405e-22	0.682328	0.853	0.795	4.75881e-18	RPL5
ENSG00000100380	2.00662e-22	0.776074	0.621	0.511	6.47816e-18	ST13
ENSG00000177556	2.27977e-22	0.617562	0.522	0.345	7.36001e-18	ATOX1
ENSG00000163697	8.45928e-22	0.778412	0.412	0.229	2.73099e-17	APBB2
ENSG00000167081	3.30478e-21	1.20183	0.362	0.195	1.06691e-16	PBX3
ENSG00000101871	4.34918e-21	1.19167	0.348	0.189	1.40409e-16	MID1
ENSG00000172757	5.00215e-21	0.656366	0.743	0.702	1.61489e-16	CFL1
ENSG00000198832	5.51805e-21	0.832337	0.611	0.469	1.78145e-16	SELENOM
ENSG00000014641	1.11324e-20	0.653285	0.437	0.262	3.594e-16	MDH1
ENSG00000114850	1.21253e-20	0.759033	0.555	0.41	3.91452e-16	SSR3
ENSG00000246705	2.14876e-20	0.604721	0.532	0.366	6.93704e-16	H2AFJ
ENSG00000144366	2.88873e-20	0.782052	0.408	0.23	9.32598e-16	GULP1
ENSG00000009413	3.63666e-20	0.905198	0.532	0.362	1.17406e-15	REV3L
ENSG00000196639	5.17281e-20	0.849371	0.193	0.079	1.66999e-15	HRH1
ENSG00000213639	5.70703e-20	0.585604	0.602	0.43	1.84246e-15	PPP1CB
ENSG00000137573	6.19826e-20	0.674655	0.203	0.087	2.00105e-15	SULF1
ENSG00000197982	1.63813e-19	0.59032	0.406	0.245	5.28853e-15	C1orf122
ENSG00000100528	2.51496e-19	0.620792	0.48	0.337	8.11929e-15	CNIH1
ENSG00000182551	5.28593e-19	0.735501	0.52	0.372	1.70651e-14	ADI1
ENSG00000167641	5.70078e-19	0.648747	0.211	0.09	1.84044e-14	PPP1R14A
ENSG00000111832	7.06051e-19	0.722512	0.571	0.43	2.27942e-14	RWDD1
ENSG00000167658	8.9538e-19	0.751834	0.712	0.687	2.89064e-14	EEF2
ENSG00000197321	1.17915e-18	0.734602	0.536	0.348	3.80678e-14	SVIL
ENSG00000154229	1.76257e-18	0.777056	0.331	0.179	5.6903e-14	PRKCA
ENSG00000123094	1.77967e-18	0.593331	0.371	0.208	5.74549e-14	RASSF8
ENSG00000171159	3.19983e-18	0.604873	0.484	0.335	1.03303e-13	C9orf16
ENSG00000134308	4.49065e-18	0.667499	0.613	0.508	1.44976e-13	YWHAQ
ENSG00000087086	8.40656e-18	0.672216	0.938	0.907	2.71397e-13	FTL
ENSG00000146066	9.5442e-18	0.668184	0.53	0.395	3.08125e-13	HIGD2A
ENSG00000168653	1.51826e-17	0.719676	0.671	0.563	4.90156e-13	NDUFS5
ENSG00000178982	1.68539e-17	0.654065	0.65	0.578	5.44111e-13	EIF3K
ENSG00000165637	2.52875e-17	0.656324	0.573	0.434	8.16383e-13	VDAC2
ENSG00000100612	3.56423e-17	0.644767	0.474	0.333	1.15068e-12	DHRS7
ENSG00000146555	3.6404e-17	0.991343	0.304	0.159	1.17527e-12	SDK1
ENSG00000075415	4.47682e-17	0.665672	0.679	0.629	1.4453e-12	SLC25A3
ENSG00000128524	1.11628e-16	0.626665	0.54	0.412	3.6038e-12	ATP6V1F
ENSG00000160213	6.84041e-16	0.764862	0.679	0.597	2.20836e-11	CSTB
ENSG00000137449	1.04166e-15	0.620477	0.271	0.148	3.3629e-11	CPEB2
ENSG00000067225	1.12712e-15	0.635208	0.596	0.483	3.63878e-11	PKM
ENSG00000140319	2.29759e-15	0.588044	0.712	0.699	7.41753e-11	SRP14
ENSG00000142168	2.63288e-15	0.657445	0.663	0.568	8.49999e-11	SOD1
ENSG00000090905	4.44548e-15	0.855591	0.476	0.319	1.43518e-10	TNRC6A
ENSG00000175390	4.70956e-15	0.672725	0.59	0.492	1.52044e-10	EIF3F
ENSG00000204387	5.09526e-15	0.638745	0.474	0.33	1.64495e-10	SNHG32
ENSG00000084207	1.23915e-14	0.618213	0.799	0.748	4.00048e-10	GSTP1
ENSG00000113742	3.29345e-14	0.809022	0.427	0.285	1.06326e-09	CPEB4
ENSG00000172270	3.88024e-14	0.630125	0.584	0.495	1.2527e-09	BSG
ENSG00000276644	3.91326e-14	1.26127	0.157	0.071	1.26336e-09	DACH1
ENSG00000163110	5.57186e-14	0.953415	0.491	0.335	1.79882e-09	PDLIM5
ENSG00000131174	6.01677e-14	0.793404	0.631	0.538	1.94245e-09	COX7B
ENSG00000110717	7.02461e-14	0.61097	0.499	0.373	2.26783e-09	NDUFS8
ENSG00000126267	7.58117e-14	0.648881	0.636	0.591	2.44751e-09	COX6B1
ENSG00000157168	1.28621e-13	1.13636	0.155	0.069	4.15241e-09	NRG1
ENSG00000273149	1.57242e-13	0.650313	0.232	0.122	5.07641e-09	AL138963.4
ENSG00000114423	4.73974e-13	0.755789	0.352	0.223	1.53018e-08	CBLB
ENSG00000115504	1.12556e-12	0.783181	0.364	0.228	3.63377e-08	EHBP1
ENSG00000152518	1.54384e-12	0.600054	0.551	0.432	4.98414e-08	ZFP36L2
ENSG00000135821	2.87076e-12	0.648278	0.613	0.517	9.26796e-08	GLUL
ENSG00000111678	1.11841e-11	0.58866	0.576	0.516	3.61069e-07	C12orf57
ENSG00000104763	1.4607e-11	0.755564	0.623	0.565	4.71571e-07	ASAH1
ENSG00000137331	3.39957e-11	0.725953	0.435	0.317	1.09752e-06	IER3
ENSG00000117984	4.4569e-11	0.778754	0.565	0.5	1.43886e-06	CTSD
ENSG00000185532	1.05428e-10	0.79187	0.389	0.266	3.40363e-06	PRKG1
ENSG00000154723	1.17801e-10	0.610536	0.609	0.548	3.8031e-06	ATP5PF
ENSG00000071054	1.18566e-10	0.786793	0.383	0.255	3.82777e-06	MAP4K4
ENSG00000156273	1.33495e-10	0.686163	0.34	0.219	4.30976e-06	BACH1
ENSG00000135404	2.64093e-10	0.746826	0.814	0.783	8.52597e-06	CD63
ENSG00000135486	2.76293e-10	0.609911	0.698	0.711	8.91985e-06	HNRNPA1
ENSG00000250479	3.97131e-10	0.666906	0.379	0.286	1.2821e-05	CHCHD10
ENSG00000176485	4.33056e-10	0.598302	0.476	0.389	1.39808e-05	PLAAT3
ENSG00000254772	4.40037e-09	0.637134	0.433	0.309	0.000142061	EEF1G
ENSG00000162772	4.55619e-09	0.767534	0.424	0.333	0.000147092	ATF3
ENSG00000166165	5.14227e-09	0.722262	0.4	0.295	0.000166013	CKB
ENSG00000090266	5.17202e-09	0.599376	0.638	0.567	0.000166973	NDUFB2
ENSG00000187720	6.77575e-09	0.907957	0.373	0.258	0.000218748	THSD4
ENSG00000100154	8.37876e-09	0.634274	0.391	0.278	0.0002705	TTC28
ENSG00000231607	1.23357e-08	0.610624	0.284	0.189	0.000398245	DLEU2
ENSG00000265681	9.69192e-07	0.773433	0.708	0.615	0.0312894	RPL17
ENSG00000011566	1.00639e-06	0.610281	0.356	0.266	0.0324903	MAP4K3
ENSG00000150672	8.91942e-06	0.626403	0.282	0.205	0.287954	DLG2
ENSG00000173915	5.46889e-05	0.592836	0.615	0.565	1	ATP5MD
ENSG00000182463	7.55186e-05	0.745215	0.178	0.12	1	TSHZ2
ENSG00000140836	0.000181898	1.30359	0.383	0.3	1	ZFHX3

### Sheet: lam1_deg
	p_val	avg_log2FC	pct.1	pct.2	p_val_adj	symbol
ENSG00000158022	0	1.4642	0.595	0.002	0	TRIM63
ENSG00000121769	0	0.824346	0.46	0.011	0	FABP3
ENSG00000033122	0	2.18561	0.325	0.009	0	LRRC7
ENSG00000050628	0	3.04741	0.914	0.011	0	PTGER3
ENSG00000122477	0	1.01294	0.503	0.014	0	LRRC39
ENSG00000143387	0	4.85985	0.914	0.064	0	CTSK
ENSG00000213190	0	0.731858	0.503	0.023	0	MLLT11
ENSG00000163395	0	2.14305	0.748	0.003	0	IGFN1
ENSG00000163431	0	2.09613	0.933	0.039	0	LMOD1
ENSG00000183023	0	3.61798	0.779	0.06	0	SLC8A1
ENSG00000144057	0	0.762536	0.313	0.008	0	ST6GAL2
ENSG00000204335	0	0.680478	0.429	0.005	0	SP5
ENSG00000128710	0	0.813271	0.423	0.001	0	HOXD10
ENSG00000168542	0	1.86783	0.853	0.063	0	COL3A1
ENSG00000175084	0	2.4003	0.706	0.036	0	DES
ENSG00000135914	0	1.34518	0.699	0.021	0	HTR2B
ENSG00000132329	0	2.49762	0.871	0.066	0	RAMP1
ENSG00000121440	0	3.13284	0.847	0.038	0	PDZRN3
ENSG00000121577	0	0.772189	0.448	0.01	0	POPDC2
ENSG00000145087	0	0.861831	0.288	0.003	0	STXBP5L
ENSG00000158258	0	1.7858	0.644	0.02	0	CLSTN2
ENSG00000169282	0	0.754313	0.509	0.017	0	KCNAB1
ENSG00000153012	0	0.679446	0.393	0.005	0	LGI2
ENSG00000169851	0	2.75598	0.798	0.055	0	PCDH7
ENSG00000172403	0	2.92699	0.939	0.045	0	SYNPO2
ENSG00000164107	0	0.676351	0.429	0.001	0	HAND2
ENSG00000237125	0	1.04211	0.571	0.003	0	HAND2-AS1
ENSG00000113494	0	1.46424	0.601	0.009	0	PRLR
ENSG00000164188	0	1.66157	0.601	0.015	0	RANBP3L
ENSG00000248587	0	0.746557	0.258	0.001	0	GDNF-AS1
ENSG00000132840	0	0.831359	0.552	0.02	0	BHMT2
ENSG00000138829	0	1.90963	0.442	0.008	0	FBN2
ENSG00000145808	0	1.33959	0.374	0.006	0	ADAMTS19
ENSG00000152377	0	0.979812	0.497	0.023	0	SPOCK1
ENSG00000249669	0	3.16153	0.816	0.032	0	CARMN
ENSG00000241956	0	2.90636	0.417	0.005	0	AC109466.1
ENSG00000253693	0	1.74528	0.202	0.003	0	AC008415.1
ENSG00000174705	0	2.46695	0.933	0.071	0	SH3PXD2B
ENSG00000112208	0	1.6573	0.761	0.038	0	BAG2
ENSG00000112210	0	1.29293	0.73	0.029	0	RAB23
ENSG00000196376	0	2.41104	0.607	0.008	0	SLC35F1
ENSG00000198523	0	1.76496	0.755	0.028	0	PLN
ENSG00000164434	0	1.04982	0.104	0.001	0	FABP7
ENSG00000146374	0	1.92125	0.656	0.04	0	RSPO3
ENSG00000197594	0	0.710923	0.399	0.012	0	ENPP1
ENSG00000112562	0	1.64968	0.73	0.04	0	SMOC2
ENSG00000186340	0	1.81923	0.742	0.032	0	THBS2
ENSG00000136267	0	1.6241	0.344	0.005	0	DGKB
ENSG00000048052	0	3.9662	0.785	0.055	0	HDAC9
ENSG00000122691	0	0.675638	0.362	0.003	0	TWIST1
ENSG00000004846	0	1.92819	0.601	0.002	0	ABCB5
ENSG00000136235	0	2.41656	0.865	0.077	0	GPNMB
ENSG00000253293	0	0.675179	0.466	0.002	0	HOXA10
ENSG00000130226	0	1.85481	0.589	0.028	0	DPP6
ENSG00000253496	0	1.08095	0.202	0.004	0	AC011586.2
ENSG00000120907	0	1.23639	0.288	0.006	0	ADRA1A
ENSG00000156687	0	2.99839	0.466	0.004	0	UNC5D
ENSG00000253452	0	1.21184	0.233	0.002	0	AC124290.1
ENSG00000253524	0	1.56177	0.313	0.001	0	AC124290.2
ENSG00000165078	0	3.23643	0.589	0.012	0	CPA6
ENSG00000137558	0	1.29231	0.601	0.006	0	PI15
ENSG00000156103	0	0.835904	0.35	0.009	0	MMP16
ENSG00000132561	0	2.43495	0.859	0.053	0	MATN2
ENSG00000156804	0	2.58399	0.92	0.079	0	FBXO32
ENSG00000106772	0	3.0268	0.92	0.047	0	PRUNE2
ENSG00000106809	0	2.56481	0.798	0.045	0	OGN
ENSG00000106819	0	1.05715	0.534	0.024	0	ASPN
ENSG00000136842	0	3.08762	0.988	0.063	0	TMOD1
ENSG00000077943	0	2.90595	0.853	0.048	0	ITGA8
ENSG00000156113	0	2.88809	0.767	0.037	0	KCNMA1
ENSG00000107518	0	2.29696	0.472	0.006	0	ATRNL1
ENSG00000170370	0	1.14809	0.613	0	0	EMX2
ENSG00000148848	0	2.45984	0.626	0.023	0	ADAM12
ENSG00000154493	0	0.771603	0.337	0.003	0	C10orf90
ENSG00000072952	0	1.48906	0.699	0.029	0	MRVI1
ENSG00000149294	0	1.21735	0.448	0.01	0	NCAM1
ENSG00000134533	0	2.03584	0.761	0.046	0	RERG
ENSG00000185664	0	3.52665	0.755	0.007	0	PMEL
ENSG00000166148	0	0.990077	0.497	0.005	0	AVPR1A
ENSG00000177990	0	1.72889	0.589	0.03	0	DPY19L2
ENSG00000166006	0	2.93654	0.436	0.002	0	KCNC2
ENSG00000067715	0	1.73752	0.626	0.029	0	SYT1
ENSG00000132938	0	1.36423	0.595	0.022	0	MTUS2
ENSG00000231817	0	0.961605	0.442	0.001	0	LINC01198
ENSG00000258537	0	1.23557	0.35	0.002	0	FRMD6-AS2
ENSG00000185567	0	1.01413	0.577	0.032	0	AHNAK2
ENSG00000166923	0	2.01472	0.687	0.005	0	GREM1
ENSG00000259255	0	0.980657	0.209	0	0	AC073941.1
ENSG00000128918	0	2.01093	0.822	0.051	0	ALDH1A2
ENSG00000137809	0	1.28005	0.632	0.007	0	ITGA11
ENSG00000133392	0	3.22371	0.988	0.07	0	MYH11
ENSG00000103154	0	1.11816	0.644	0.001	0	NECAB2
ENSG00000182612	0	1.17477	0.601	0.012	0	TSPAN10
ENSG00000264232	0	0.61819	0.239	0	0	LINC01916
ENSG00000130176	0	2.07509	0.785	0.039	0	CNN1
ENSG00000269043	0	0.868462	0.288	0.007	0	AC008554.1
ENSG00000105270	0	0.886053	0.521	0.02	0	CLIP3
ENSG00000149596	0	0.725618	0.374	0.011	0	JPH2
ENSG00000183036	0	3.03335	0.767	0.012	0	PCP4
ENSG00000172346	0	0.888423	0.589	0.009	0	CSDC2
ENSG00000101850	0	1.12381	0.65	0.014	0	GPR143
ENSG00000165197	0	1.08157	0.448	0.018	0	VEGFD
ENSG00000101951	0	0.920112	0.239	0.001	0	PAGE4
ENSG00000157502	0	0.703989	0.411	0.007	0	PWWP3B
ENSG00000077279	0	0.760577	0.35	0.001	0	DCX
ENSG00000260802	0	1.12561	0.319	0.009	0	SERTM2
ENSG00000107796	6.91894e-308	3.85873	0.988	0.112	2.23371e-303	ACTA2
ENSG00000163359	1.8293e-307	1.7508	0.871	0.074	5.90571e-303	COL6A3
ENSG00000091831	1.11147e-303	2.70892	0.675	0.047	3.58826e-299	ESR1
ENSG00000152784	1.25802e-303	0.626069	0.356	0.013	4.0614e-299	PRDM8
ENSG00000227028	2.03186e-299	0.784215	0.245	0.006	6.55966e-295	SLC8A1-AS1
ENSG00000077585	5.37866e-299	0.935235	0.632	0.041	1.73645e-294	GPR137B
ENSG00000154736	7.50962e-293	0.928782	0.393	0.016	2.4244e-288	ADAMTS5
ENSG00000169071	6.91812e-284	1.63421	0.552	0.033	2.23345e-279	ROR2
ENSG00000169306	2.53303e-283	2.23099	0.301	0.01	8.17765e-279	IL1RAPL1
ENSG00000145936	7.01987e-282	0.708122	0.472	0.024	2.2663e-277	KCNMB1
ENSG00000198739	1.45483e-280	0.862607	0.172	0.003	4.69676e-276	LRRTM3
ENSG00000231106	8.16029e-275	0.711297	0.294	0.009	2.63447e-270	LINC01436
ENSG00000118526	3.32901e-270	2.45017	0.724	0.062	1.07474e-265	TCF21
ENSG00000236008	7.43117e-265	0.735375	0.337	0.013	2.39908e-260	LINC01814
ENSG00000151692	4.85019e-258	1.71108	0.699	0.058	1.56584e-253	RNF144A
ENSG00000159674	1.65354e-257	1.75894	0.853	0.09	5.33829e-253	SPON2
ENSG00000144857	2.31072e-257	0.801723	0.472	0.026	7.45994e-253	BOC
ENSG00000139211	1.04689e-256	0.780572	0.577	0.039	3.37977e-252	AMIGO2
ENSG00000111052	9.00358e-253	0.920918	0.583	0.04	2.90672e-248	LIN7A
ENSG00000151067	9.7517e-253	3.31123	0.669	0.054	3.14824e-248	CACNA1C
ENSG00000115641	6.22041e-247	1.592	0.822	0.087	2.0082e-242	FHL2
ENSG00000083067	1.49209e-246	1.06171	0.35	0.015	4.81706e-242	TRPM3
ENSG00000139278	7.88307e-244	1.29658	0.65	0.054	2.54497e-239	GLIPR1
ENSG00000260658	2.08414e-241	1.20322	0.239	0.007	6.72842e-237	AC138305.1
ENSG00000187955	4.88911e-239	1.43774	0.681	0.058	1.5784e-234	COL14A1
ENSG00000172935	2.55027e-237	0.593201	0.417	0.022	8.23329e-233	MRGPRF
ENSG00000259995	2.58287e-237	0.959358	0.166	0.003	8.33854e-233	AC106729.1
ENSG00000162614	8.25628e-236	1.75286	0.859	0.097	2.66546e-231	NEXN
ENSG00000102109	5.74724e-230	2.1295	0.687	0.068	1.85544e-225	PCSK1N
ENSG00000108821	1.64841e-226	2.08087	0.779	0.085	5.32172e-222	COL1A1
ENSG00000154330	4.27478e-226	1.085	0.613	0.049	1.38007e-221	PGM5
ENSG00000154277	2.63206e-225	0.632119	0.38	0.019	8.49734e-221	UCHL1
ENSG00000087245	1.07823e-217	3.03588	0.748	0.083	3.48095e-213	MMP2
ENSG00000082175	1.38088e-217	0.633402	0.337	0.016	4.45803e-213	PGR
ENSG00000164692	4.07039e-217	2.09414	0.877	0.108	1.31409e-212	COL1A2
ENSG00000151572	1.341e-212	0.708257	0.252	0.009	4.32928e-208	ANO4
ENSG00000181234	3.23216e-211	0.727114	0.252	0.009	1.04347e-206	TMEM132C
ENSG00000065534	2.13958e-210	3.90276	0.988	0.191	6.90742e-206	MYLK
ENSG00000184613	1.48751e-208	1.39297	0.528	0.04	4.80226e-204	NELL2
ENSG00000102271	1.72093e-206	0.647363	0.344	0.017	5.55586e-202	KLHL4
ENSG00000145335	3.06678e-206	0.756915	0.491	0.035	9.90079e-202	SNCA
ENSG00000102362	5.06129e-206	0.76881	0.564	0.046	1.63399e-201	SYTL4
ENSG00000134343	6.50132e-202	2.37069	0.252	0.01	2.09889e-197	ANO3
ENSG00000077942	4.23179e-199	0.628482	0.847	0.099	1.36619e-194	FBLN1
ENSG00000139926	5.39452e-198	0.901809	0.571	0.048	1.74157e-193	FRMD6
ENSG00000165966	1.46262e-197	1.79407	0.276	0.012	4.72193e-193	PDZRN4
ENSG00000197256	1.99838e-197	1.75777	0.877	0.127	6.45156e-193	KANK2
ENSG00000109846	5.04737e-195	2.70051	0.755	0.096	1.62949e-190	CRYAB
ENSG00000086300	6.22547e-195	0.908777	0.521	0.042	2.00983e-190	SNX10
ENSG00000163297	2.08563e-192	2.35858	0.89	0.129	6.73326e-188	ANTXR2
ENSG00000184408	1.69347e-190	1.07841	0.19	0.006	5.4672e-186	KCND2
ENSG00000087076	2.57369e-190	0.809205	0.589	0.055	8.30889e-186	HSD17B14
ENSG00000182253	4.56873e-190	1.09843	0.583	0.053	1.47497e-185	SYNM
ENSG00000236790	4.67145e-190	1.63443	0.288	0.013	1.50813e-185	LINC00299
ENSG00000203760	4.10764e-189	0.667154	0.448	0.032	1.32611e-184	CENPW
ENSG00000078269	3.96712e-187	1.09205	0.589	0.056	1.28074e-182	SYNJ2
ENSG00000005249	3.75742e-186	0.692402	0.491	0.039	1.21304e-181	PRKAR2B
ENSG00000088538	9.31727e-186	1.57664	0.368	0.022	3.00799e-181	DOCK3
ENSG00000160321	1.25924e-185	0.681143	0.393	0.025	4.06533e-181	ZNF208
ENSG00000145362	2.52624e-183	1.29979	0.436	0.031	8.15573e-179	ANK2
ENSG00000225937	4.92479e-183	0.884051	0.209	0.007	1.58992e-178	PCA3
ENSG00000129116	6.43512e-183	3.43497	0.994	0.215	2.07751e-178	PALLD
ENSG00000164120	2.61034e-182	1.67748	0.81	0.107	8.42721e-178	HPGD
ENSG00000106624	4.3047e-181	2.076	0.859	0.129	1.38973e-176	AEBP1
ENSG00000187098	6.24595e-181	1.97254	0.859	0.125	2.01644e-176	MITF
ENSG00000053328	1.49258e-179	0.619145	0.196	0.006	4.81866e-175	METTL24
ENSG00000167191	1.50879e-176	0.606329	0.46	0.035	4.87099e-172	GPRC5B
ENSG00000114757	2.94759e-174	1.16971	0.227	0.009	9.516e-170	PEX5L
ENSG00000008277	2.67668e-172	1.16352	0.331	0.02	8.64141e-168	ADAM22
ENSG00000173068	9.48051e-172	2.32844	0.712	0.088	3.06069e-167	BNC2
ENSG00000165995	2.34824e-170	2.24073	0.491	0.043	7.58106e-166	CACNB2
ENSG00000198467	1.31341e-167	2.21631	0.896	0.151	4.24022e-163	TPM2
ENSG00000149591	3.38529e-167	2.8784	0.975	0.196	1.09291e-162	TAGLN
ENSG00000106351	2.34028e-165	0.665235	0.491	0.043	7.55538e-161	AGFG2
ENSG00000164949	1.38636e-160	2.1657	0.804	0.129	4.47571e-156	GEM
ENSG00000134138	5.92302e-160	2.77309	0.939	0.177	1.91219e-155	MEIS2
ENSG00000171791	1.54143e-159	1.38438	0.546	0.055	4.97636e-155	BCL2
ENSG00000078098	4.69758e-159	0.984969	0.356	0.024	1.51657e-154	FAP
ENSG00000140285	8.89577e-159	1.59757	0.859	0.141	2.87191e-154	FGF7
ENSG00000131711	1.95485e-158	1.83585	0.798	0.124	6.31103e-154	MAP1B
ENSG00000162458	3.39982e-156	0.978201	0.687	0.087	1.0976e-151	FBLIM1
ENSG00000130203	8.64189e-156	3.67873	0.828	0.154	2.78995e-151	APOE
ENSG00000113273	2.33972e-155	1.02662	0.497	0.047	7.55355e-151	ARSB
ENSG00000138134	6.28592e-155	1.33722	0.35	0.024	2.02935e-150	STAMBPL1
ENSG00000158747	6.69454e-155	1.65196	0.822	0.131	2.16126e-150	NBL1
ENSG00000224958	1.94634e-154	0.849545	0.196	0.008	6.28356e-150	PGM5-AS1
ENSG00000112186	3.56121e-152	0.856444	0.577	0.062	1.1497e-147	CAP2
ENSG00000162645	3.84772e-152	1.03799	0.798	0.121	1.2422e-147	GBP2
ENSG00000101911	1.31904e-151	1.0511	0.644	0.082	4.25839e-147	PRPS2
ENSG00000141052	3.13629e-151	0.622257	0.264	0.014	1.01252e-146	MYOCD
ENSG00000182287	4.05051e-151	1.67	0.877	0.165	1.30767e-146	AP1S2
ENSG00000106483	8.07268e-150	3.08243	0.546	0.062	2.60619e-145	SFRP4
ENSG00000185274	1.887e-149	0.937502	0.35	0.024	6.092e-145	GALNT17
ENSG00000154645	3.31126e-149	1.01992	0.245	0.012	1.06901e-144	CHODL
ENSG00000152402	1.52817e-147	0.696335	0.38	0.029	4.93356e-143	GUCY1A2
ENSG00000183960	2.30175e-147	1.52559	0.276	0.016	7.43098e-143	KCNH8
ENSG00000172572	5.52274e-146	2.23469	0.479	0.047	1.78296e-141	PDE3A
ENSG00000153814	2.6948e-145	2.5923	0.847	0.148	8.69991e-141	JAZF1
ENSG00000166780	3.59153e-143	1.31958	0.681	0.093	1.15949e-138	BMERB1
ENSG00000003096	3.15487e-141	0.752126	0.344	0.025	1.01852e-136	KLHL13
ENSG00000091436	1.53732e-139	2.23397	0.982	0.272	4.96308e-135	MAP3K20
ENSG00000118762	1.29211e-138	1.51162	0.791	0.132	4.17144e-134	PKD2
ENSG00000064692	1.62255e-138	1.15488	0.552	0.065	5.23824e-134	SNCAIP
ENSG00000011465	1.39108e-137	0.61013	0.89	0.163	4.49096e-133	DCN
ENSG00000152256	1.56945e-137	0.631758	0.429	0.039	5.06681e-133	PDK1
ENSG00000269190	5.92593e-137	0.617322	0.521	0.056	1.91313e-132	FBXO17
ENSG00000204262	8.98868e-136	0.715237	0.607	0.074	2.9019e-131	COL5A2
ENSG00000171408	1.02099e-135	1.53489	0.552	0.065	3.29616e-131	PDE7B
ENSG00000143772	1.65569e-135	1.3194	0.626	0.083	5.34523e-131	ITPKB
ENSG00000099337	2.83878e-134	0.699327	0.411	0.038	9.16473e-130	KCNK6
ENSG00000154654	6.71134e-133	1.41942	0.448	0.043	2.16669e-128	NCAM2
ENSG00000271945	7.70111e-132	1.95141	0.294	0.02	2.48623e-127	AL355612.1
ENSG00000142173	8.34769e-132	1.5505	0.828	0.145	2.69497e-127	COL6A2
ENSG00000162576	3.4378e-131	0.691407	0.534	0.06	1.10986e-126	MXRA8
ENSG00000138449	4.54804e-131	1.53274	0.847	0.172	1.46829e-126	SLC40A1
ENSG00000186314	4.20292e-130	1.86987	0.656	0.094	1.35687e-125	PRELID2
ENSG00000122786	7.92501e-130	2.80455	1	0.337	2.55851e-125	CALD1
ENSG00000196923	2.70193e-129	1.04489	0.785	0.131	8.7229e-125	PDLIM7
ENSG00000066697	3.803e-127	0.591219	0.54	0.064	1.22776e-122	MSANTD3
ENSG00000157227	3.21659e-125	0.821107	0.595	0.08	1.03844e-120	MMP14
ENSG00000142156	4.01515e-123	1.1698	0.773	0.132	1.29625e-118	COL6A1
ENSG00000165914	1.47364e-122	1.72448	0.491	0.059	4.75749e-118	TTC7B
ENSG00000137726	4.8273e-122	0.94784	0.767	0.123	1.55844e-117	FXYD6
ENSG00000170962	2.11272e-119	0.678623	0.301	0.022	6.8207e-115	PDGFD
ENSG00000160229	2.95431e-117	1.01407	0.411	0.042	9.53768e-113	ZNF66
ENSG00000116132	5.00606e-116	0.61047	0.472	0.053	1.61616e-111	PRRX1
ENSG00000182621	9.66325e-116	1.70634	0.607	0.089	3.11968e-111	PLCB1
ENSG00000072110	4.97047e-115	1.73616	0.963	0.272	1.60467e-110	ACTN1
ENSG00000104368	2.29532e-112	1.66671	0.62	0.096	7.41022e-108	PLAT
ENSG00000132386	1.08297e-111	1.5528	0.767	0.151	3.49627e-107	SERPINF1
ENSG00000184347	6.81385e-111	1.03642	0.571	0.079	2.19978e-106	SLIT3
ENSG00000189409	2.45269e-108	0.638794	0.429	0.048	7.91827e-104	MMP23B
ENSG00000140416	4.70293e-108	2.94763	0.988	0.426	1.51829e-103	TPM1
ENSG00000163017	3.25528e-107	1.71454	0.344	0.033	1.05093e-102	ACTG2
ENSG00000134986	6.34749e-107	0.85432	0.638	0.104	2.04922e-102	NREP
ENSG00000117122	1.54134e-106	0.623542	0.411	0.045	4.97606e-102	MFAP2
ENSG00000101849	5.78563e-105	1.58295	0.656	0.113	1.86783e-100	TBL1X
ENSG00000197535	2.14825e-104	1.2316	0.552	0.082	6.9354e-100	MYO5A
ENSG00000064655	2.48557e-104	0.916701	0.46	0.057	8.02442e-100	EYA2
ENSG00000235531	1.05126e-102	0.878299	0.288	0.024	3.39388e-98	MSC-AS1
ENSG00000149212	2.99344e-102	0.857402	0.613	0.099	9.66404e-98	SESN3
ENSG00000183287	5.58378e-102	1.32777	0.405	0.046	1.80267e-97	CCBE1
ENSG00000152620	1.27658e-101	0.809358	0.546	0.081	4.1213e-97	NADK2
ENSG00000172594	3.92107e-101	0.795848	0.54	0.081	1.26588e-96	SMPDL3A
ENSG00000136044	1.67309e-99	1.00753	0.718	0.139	5.4014e-95	APPL2
ENSG00000069702	3.2537e-99	1.35196	0.81	0.173	1.05043e-94	TGFBR3
ENSG00000128487	4.85147e-99	0.824403	0.571	0.091	1.56625e-94	SPECC1
ENSG00000163644	6.89454e-99	0.689527	0.558	0.086	2.22583e-94	PPM1K
ENSG00000149256	1.17833e-98	1.07565	0.331	0.033	3.80413e-94	TENM4
ENSG00000035862	1.63683e-98	1.62095	0.816	0.207	5.28434e-94	TIMP2
ENSG00000170390	2.28012e-98	0.854405	0.325	0.031	7.36114e-94	DCLK2
ENSG00000130956	1.68754e-97	0.620901	0.454	0.059	5.44805e-93	HABP4
ENSG00000175066	1.72537e-97	0.917032	0.712	0.139	5.57017e-93	GK5
ENSG00000124496	8.67722e-97	1.23468	0.399	0.048	2.80135e-92	TRERF1
ENSG00000134769	3.19327e-96	1.5158	0.429	0.054	1.03092e-91	DTNA
ENSG00000139146	8.47264e-96	1.54581	0.853	0.227	2.73531e-91	SINHCAF
ENSG00000130340	9.26706e-96	0.857294	0.761	0.153	2.99178e-91	SNX9
ENSG00000162733	6.03837e-95	1.02271	0.613	0.105	1.94943e-90	DDR2
ENSG00000103187	1.90503e-94	1.23773	0.687	0.137	6.15021e-90	COTL1
ENSG00000103175	5.72607e-94	0.591177	0.442	0.055	1.8486e-89	WFDC1
ENSG00000151914	1.08029e-93	1.70234	0.963	0.292	3.4876e-89	DST
ENSG00000100490	1.60054e-93	1.1295	0.607	0.108	5.16719e-89	CDKL1
ENSG00000101335	1.94772e-93	2.85579	0.951	0.362	6.28801e-89	MYL9
ENSG00000176788	2.03307e-93	1.05105	0.564	0.094	6.56358e-89	BASP1
ENSG00000106538	2.29882e-93	2.171	0.828	0.232	7.42151e-89	RARRES2
ENSG00000138061	9.93066e-93	1.08808	0.755	0.165	3.20601e-88	CYP1B1
ENSG00000110880	5.0325e-92	1.08077	0.742	0.156	1.62469e-87	CORO1C
ENSG00000116717	1.84398e-91	1.9586	0.761	0.198	5.95311e-87	GADD45A
ENSG00000117643	3.96369e-91	0.980298	0.448	0.061	1.27964e-86	MAN1C1
ENSG00000139220	4.47717e-91	0.716173	0.245	0.02	1.44541e-86	PPFIA2
ENSG00000083720	8.53646e-91	0.741798	0.521	0.08	2.75591e-86	OXCT1
ENSG00000035403	1.27862e-90	1.54293	0.951	0.318	4.12788e-86	VCL
ENSG00000152413	3.76164e-89	0.869413	0.564	0.095	1.21441e-84	HOMER1
ENSG00000160613	5.22897e-89	1.52744	0.742	0.185	1.68812e-84	PCSK7
ENSG00000150995	3.63053e-88	1.60012	0.822	0.211	1.17208e-83	ITPR1
ENSG00000135842	1.77258e-87	1.7425	0.718	0.16	5.72259e-83	NIBAN1
ENSG00000197971	5.71011e-87	1.70836	0.896	0.254	1.84345e-82	MBP
ENSG00000196507	2.71081e-86	1.73285	0.73	0.201	8.75159e-82	TCEAL3
ENSG00000198795	3.04134e-86	1.1687	0.356	0.042	9.81866e-82	ZNF521
ENSG00000145390	3.91766e-86	2.05325	0.92	0.278	1.26478e-81	USP53
ENSG00000133083	7.38569e-86	0.897993	0.362	0.043	2.3844e-81	DCLK1
ENSG00000204291	2.77214e-85	0.747969	0.38	0.046	8.94956e-81	COL15A1
ENSG00000140682	2.88715e-85	1.01762	0.687	0.147	9.32087e-81	TGFB1I1
ENSG00000186073	3.23823e-85	0.869313	0.405	0.053	1.04543e-80	C15orf41
ENSG00000145675	4.91113e-85	1.0415	0.761	0.174	1.58551e-80	PIK3R1
ENSG00000154380	8.48743e-85	1.86953	0.914	0.287	2.74008e-80	ENAH
ENSG00000183722	1.35496e-84	2.48258	0.957	0.33	4.37434e-80	LHFPL6
ENSG00000169554	6.46636e-84	0.610379	0.693	0.133	2.0876e-79	ZEB2
ENSG00000175220	1.18073e-83	0.724178	0.607	0.117	3.81186e-79	ARHGAP1
ENSG00000178104	1.36267e-83	0.972823	0.73	0.175	4.39924e-79	PDE4DIP
ENSG00000169504	1.53005e-83	1.40098	0.957	0.315	4.93961e-79	CLIC4
ENSG00000168734	1.43833e-82	1.27018	0.883	0.258	4.64351e-78	PKIG
ENSG00000150347	2.28379e-82	1.62064	0.988	0.403	7.37298e-78	ARID5B
ENSG00000133026	3.07167e-81	0.909833	0.712	0.156	9.91659e-77	MYH10
ENSG00000122694	5.18064e-81	0.646935	0.564	0.102	1.67252e-76	GLIPR2
ENSG00000153246	1.04293e-80	0.67044	0.399	0.054	3.36701e-76	PLA2R1
ENSG00000237187	1.1347e-80	1.01362	0.417	0.059	3.66326e-76	NR2F1-AS1
ENSG00000077157	5.12459e-80	2.06718	0.834	0.224	1.65442e-75	PPP1R12B
ENSG00000075223	5.48814e-80	1.31005	0.62	0.12	1.77179e-75	SEMA3C
ENSG00000154359	4.17611e-79	1.01364	0.699	0.16	1.34822e-74	LONRF1
ENSG00000131089	5.07983e-79	0.600551	0.503	0.084	1.63997e-74	ARHGEF9
ENSG00000103994	1.26444e-78	2.06613	0.847	0.314	4.08212e-74	ZNF106
ENSG00000185352	2.11131e-78	0.954987	0.117	0.005	6.81616e-74	HS6ST3
ENSG00000078295	6.98045e-78	0.805136	0.264	0.026	2.25357e-73	ADCY2
ENSG00000182240	1.10543e-77	1.18485	0.81	0.242	3.56878e-73	BACE2
ENSG00000163754	1.76735e-77	0.823209	0.638	0.139	5.70573e-73	GYG1
ENSG00000116741	2.76686e-77	0.969785	0.613	0.127	8.93253e-73	RGS2
ENSG00000135916	4.09539e-77	0.653143	0.552	0.102	1.32216e-72	ITM2C
ENSG00000118971	1.68416e-76	0.995122	0.706	0.17	5.43713e-72	CCND2
ENSG00000091039	6.06625e-75	1.5483	0.92	0.324	1.95843e-70	OSBPL8
ENSG00000088970	1.07843e-74	0.625976	0.503	0.088	3.4816e-70	KIZ
ENSG00000142875	1.25005e-74	0.73638	0.479	0.079	4.03565e-70	PRKACB
ENSG00000108828	1.30905e-74	1.15361	0.644	0.149	4.22613e-70	VAT1
ENSG00000144619	2.89029e-74	1.32359	0.552	0.104	9.33101e-70	CNTN4
ENSG00000095637	3.45829e-74	2.32438	0.736	0.188	1.11648e-69	SORBS1
ENSG00000131016	6.51534e-74	0.96178	0.816	0.194	2.10341e-69	AKAP12
ENSG00000137267	2.10041e-73	1.02676	0.564	0.119	6.78097e-69	TUBB2A
ENSG00000159176	2.98101e-73	1.33843	0.92	0.338	9.6239e-69	CSRP1
ENSG00000104341	4.23577e-73	1.1975	0.791	0.239	1.36748e-68	LAPTM4B
ENSG00000152217	5.45041e-73	0.978171	0.564	0.109	1.75961e-68	SETBP1
ENSG00000067113	4.92068e-72	1.11801	0.847	0.246	1.58859e-67	PLPP1
ENSG00000171714	3.32991e-71	0.643176	0.27	0.03	1.07503e-66	ANO5
ENSG00000145934	4.74832e-71	0.813401	0.166	0.012	1.53295e-66	TENM2
ENSG00000182185	9.51549e-71	3.14884	0.699	0.168	3.07198e-66	RAD51B
ENSG00000168386	4.50402e-70	1.09449	0.742	0.191	1.45408e-65	FILIP1L
ENSG00000172465	8.08002e-70	0.878236	0.613	0.138	2.60855e-65	TCEAL1
ENSG00000171793	2.62357e-69	0.608894	0.54	0.107	8.46995e-65	CTPS1
ENSG00000102575	4.69447e-68	0.820025	0.613	0.14	1.51556e-63	ACP5
ENSG00000174718	5.25176e-68	0.771993	0.607	0.137	1.69548e-63	RESF1
ENSG00000144824	1.92617e-67	0.734597	0.675	0.152	6.21843e-63	PHLDB2
ENSG00000167460	3.15328e-67	1.72351	0.963	0.523	1.018e-62	TPM4
ENSG00000134871	4.92828e-67	0.644069	0.933	0.26	1.59105e-62	COL4A2
ENSG00000100100	7.52169e-67	0.593371	0.546	0.111	2.4283e-62	PIK3IP1
ENSG00000154734	1.24116e-66	1.02193	0.736	0.195	4.00696e-62	ADAMTS1
ENSG00000147872	1.43511e-66	1.79748	0.742	0.242	4.63309e-62	PLIN2
ENSG00000135052	9.9811e-66	0.677961	0.626	0.147	3.2223e-61	GOLM1
ENSG00000083544	1.18269e-65	1.31903	0.712	0.198	3.81819e-61	TDRD3
ENSG00000165434	1.63337e-64	1.08798	0.521	0.11	5.27319e-60	PGM2L1
ENSG00000115648	1.82242e-64	1.16712	0.939	0.375	5.8835e-60	MLPH
ENSG00000077782	1.85298e-64	0.602071	0.755	0.196	5.98216e-60	FGFR1
ENSG00000149485	4.26046e-64	0.662333	0.613	0.143	1.37545e-59	FADS1
ENSG00000170500	4.77033e-64	0.751263	0.405	0.068	1.54005e-59	LONRF2
ENSG00000151746	6.44494e-64	1.42868	0.546	0.118	2.08069e-59	BICD1
ENSG00000073792	1.30943e-63	0.941472	0.73	0.187	4.22736e-59	IGF2BP2
ENSG00000166033	1.54918e-63	1.02467	0.669	0.177	5.00139e-59	HTRA1
ENSG00000183580	3.16011e-63	2.54529	0.515	0.11	1.02021e-58	FBXL7
ENSG00000078124	7.07749e-63	0.932338	0.663	0.163	2.2849e-58	ACER3
ENSG00000128595	9.99208e-63	1.10491	0.865	0.332	3.22584e-58	CALU
ENSG00000064115	1.09618e-62	0.974862	0.73	0.209	3.53891e-58	TM7SF3
ENSG00000154175	2.75439e-62	0.824329	0.706	0.17	8.89226e-58	ABI3BP
ENSG00000079102	1.10861e-61	0.819165	0.405	0.069	3.57904e-57	RUNX1T1
ENSG00000135269	3.35722e-61	1.03982	0.822	0.283	1.08384e-56	TES
ENSG00000110492	7.05115e-61	1.28065	0.669	0.188	2.27639e-56	MDK
ENSG00000109919	7.65492e-61	0.810817	0.748	0.233	2.47131e-56	MTCH2
ENSG00000131435	8.28913e-61	0.626978	0.589	0.131	2.67606e-56	PDLIM4
ENSG00000211455	9.05636e-61	0.868103	0.571	0.13	2.92375e-56	STK38L
ENSG00000018236	1.06947e-60	0.824191	0.307	0.043	3.45267e-56	CNTN1
ENSG00000196924	1.16633e-60	1.40383	0.877	0.398	3.76536e-56	FLNA
ENSG00000150593	1.1813e-60	1.30084	0.785	0.244	3.8137e-56	PDCD4
ENSG00000183230	1.65721e-60	0.940232	0.221	0.024	5.35012e-56	CTNNA3
ENSG00000185774	2.26623e-60	1.8042	0.202	0.02	7.31631e-56	KCNIP4
ENSG00000198018	8.58399e-60	0.67077	0.288	0.04	2.77126e-55	ENTPD7
ENSG00000197381	9.12589e-60	0.606805	0.509	0.103	2.9462e-55	ADARB1
ENSG00000104332	1.17836e-59	1.49162	0.252	0.03	3.80422e-55	SFRP1
ENSG00000138764	1.32641e-59	0.623726	0.479	0.098	4.28218e-55	CCNG2
ENSG00000175806	2.59643e-59	0.719183	0.742	0.205	8.38231e-55	MSRA
ENSG00000109099	1.07753e-58	0.782892	0.755	0.208	3.4787e-54	PMP22
ENSG00000050405	1.46796e-58	1.00949	0.865	0.317	4.73918e-54	LIMA1
ENSG00000205726	1.62458e-58	0.75534	0.675	0.171	5.2448e-54	ITSN1
ENSG00000151240	2.0018e-58	1.52162	0.65	0.173	6.46262e-54	DIP2C
ENSG00000175048	5.08765e-58	0.84097	0.46	0.09	1.6425e-53	ZDHHC14
ENSG00000159840	6.57199e-58	1.4451	0.687	0.222	2.1217e-53	ZYX
ENSG00000174099	1.02537e-57	1.04748	0.681	0.172	3.3103e-53	MSRB3
ENSG00000111728	1.20759e-57	0.756673	0.264	0.034	3.89857e-53	ST8SIA1
ENSG00000183049	1.27931e-57	0.783585	0.669	0.172	4.13011e-53	CAMK1D
ENSG00000198947	1.418e-57	2.4465	0.699	0.196	4.57786e-53	DMD
ENSG00000243927	1.62894e-57	1.11729	0.804	0.321	5.25886e-53	MRPS6
ENSG00000131171	1.30767e-56	1.20253	0.883	0.416	4.22169e-52	SH3BGRL
ENSG00000109610	1.83777e-56	1.49971	0.779	0.277	5.93306e-52	SOD3
ENSG00000038945	1.96835e-56	1.11004	0.276	0.038	6.35462e-52	MSR1
ENSG00000003989	2.769e-56	0.909348	0.656	0.181	8.93944e-52	SLC7A2
ENSG00000115461	4.44033e-56	0.823378	0.577	0.136	1.43352e-51	IGFBP5
ENSG00000140937	7.0019e-56	0.706103	0.46	0.091	2.26049e-51	CDH11
ENSG00000138735	1.53526e-55	1.11838	0.479	0.102	4.95642e-51	PDE5A
ENSG00000111058	3.31895e-55	0.863472	0.613	0.152	1.07149e-50	ACSS3
ENSG00000163681	5.27881e-55	1.48117	0.847	0.309	1.70421e-50	SLMAP
ENSG00000213064	7.28847e-55	0.610653	0.62	0.161	2.35301e-50	SFT2D2
ENSG00000170275	9.61064e-55	1.26499	0.669	0.224	3.1027e-50	CRTAP
ENSG00000040933	1.26662e-54	1.28106	0.534	0.128	4.08915e-50	INPP4A
ENSG00000169604	4.71697e-54	1.30655	0.73	0.225	1.52283e-49	ANTXR1
ENSG00000185950	5.24324e-54	0.666282	0.65	0.182	1.69273e-49	IRS2
ENSG00000135298	6.21604e-54	0.916306	0.252	0.033	2.00678e-49	ADGRB3
ENSG00000065882	1.10437e-53	0.843332	0.626	0.165	3.56534e-49	TBC1D1
ENSG00000235501	1.33942e-53	0.611064	0.294	0.044	4.32418e-49	AC105942.1
ENSG00000135931	1.48194e-53	1.66312	0.656	0.195	4.7843e-49	ARMC9
ENSG00000165410	3.78134e-53	0.760243	0.65	0.187	1.22077e-48	CFL2
ENSG00000069431	3.98703e-53	0.667965	0.497	0.109	1.28717e-48	ABCC9
ENSG00000133142	6.09009e-53	2.1917	0.773	0.385	1.96612e-48	TCEAL4
ENSG00000115368	8.39586e-53	0.881256	0.503	0.118	2.71052e-48	WDR75
ENSG00000144935	1.17625e-52	0.909571	0.387	0.072	3.79739e-48	TRPC1
ENSG00000115252	7.42932e-52	1.08512	0.282	0.042	2.39848e-47	PDE1A
ENSG00000113328	2.09444e-51	0.928132	0.564	0.16	6.76171e-47	CCNG1
ENSG00000177425	2.94432e-51	1.07612	0.853	0.315	9.50544e-47	PAWR
ENSG00000096060	5.35208e-51	0.867795	0.963	0.37	1.72787e-46	FKBP5
ENSG00000103202	5.58812e-51	0.840426	0.601	0.176	1.80407e-46	NME4
ENSG00000183098	6.44618e-51	1.92223	0.362	0.068	2.08109e-46	GPC6
ENSG00000167772	8.25173e-51	0.635606	0.509	0.118	2.66399e-46	ANGPTL4
ENSG00000198612	1.08638e-50	0.800546	0.65	0.195	3.50726e-46	COPS8
ENSG00000012983	2.47455e-50	0.925411	0.828	0.286	7.98885e-46	MAP4K5
ENSG00000174080	2.58773e-50	0.64035	0.589	0.159	8.35423e-46	CTSF
ENSG00000163110	2.72654e-50	1.64755	0.89	0.335	8.80237e-46	PDLIM5
ENSG00000185630	2.76489e-50	1.11735	0.822	0.279	8.92617e-46	PBX1
ENSG00000261404	4.85695e-50	2.33164	0.215	0.027	1.56802e-45	AC138627.1
ENSG00000151322	7.16514e-50	1.16271	0.264	0.039	2.31319e-45	NPAS3
ENSG00000157483	9.15497e-50	0.895728	0.663	0.187	2.95559e-45	MYO1E
ENSG00000134590	1.24521e-49	0.667684	0.669	0.202	4.02004e-45	RTL8C
ENSG00000215386	2.29041e-49	1.48609	0.693	0.207	7.39436e-45	MIR99AHG
ENSG00000101871	2.56673e-49	1.86061	0.632	0.189	8.28642e-45	MID1
ENSG00000137872	4.47686e-49	1.18268	0.239	0.032	1.44531e-44	SEMA6D
ENSG00000139173	1.16989e-48	1.02506	0.325	0.058	3.77688e-44	TMEM117
ENSG00000072134	2.37163e-48	0.998271	0.798	0.269	7.65656e-44	EPN2
ENSG00000269821	2.53841e-48	1.20575	0.785	0.3	8.19501e-44	KCNQ1OT1
ENSG00000114023	2.6722e-48	0.932549	0.706	0.253	8.62694e-44	FAM162A
ENSG00000077549	4.69413e-48	0.974955	0.963	0.544	1.51545e-43	CAPZB
ENSG00000169946	6.57088e-48	2.06738	0.429	0.1	2.12134e-43	ZFPM2
ENSG00000155324	6.91009e-48	0.804851	0.589	0.16	2.23085e-43	GRAMD2B
ENSG00000163171	2.06798e-47	0.838459	0.65	0.21	6.67628e-43	CDC42EP3
ENSG00000169902	2.2331e-47	0.810029	0.718	0.221	7.20933e-43	TPST1
ENSG00000166333	1.15534e-46	0.821033	0.767	0.28	3.72989e-42	ILK
ENSG00000179862	2.07793e-46	0.824472	0.472	0.115	6.70839e-42	CITED4
ENSG00000067798	3.88303e-46	1.74056	0.282	0.047	1.2536e-41	NAV3
ENSG00000137193	1.21152e-45	0.645625	0.454	0.107	3.91128e-41	PIM1
ENSG00000227220	2.47499e-45	0.614362	0.16	0.016	7.99025e-41	AL133346.1
ENSG00000196465	3.25508e-45	0.643693	0.558	0.16	1.05087e-40	MYL6B
ENSG00000143889	3.42902e-45	0.637942	0.65	0.196	1.10702e-40	HNRNPLL
ENSG00000185483	1.45724e-44	0.912349	0.558	0.149	4.70456e-40	ROR1
ENSG00000087077	1.52717e-44	0.603641	0.589	0.172	4.93031e-40	TRIP6
ENSG00000138448	2.94084e-44	0.795263	0.755	0.264	9.49421e-40	ITGAV
ENSG00000141279	3.13165e-44	0.712894	0.84	0.324	1.01102e-39	NPEPPS
ENSG00000105220	4.46523e-44	0.611038	0.663	0.211	1.44155e-39	GPI
ENSG00000170456	5.70088e-44	0.706912	0.331	0.063	1.84047e-39	DENND5B
ENSG00000013583	6.12601e-44	0.76382	0.656	0.228	1.97772e-39	HEBP1
ENSG00000197702	7.366e-44	0.812345	0.816	0.303	2.37804e-39	PARVA
ENSG00000225914	1.7484e-43	0.585568	0.147	0.015	5.64454e-39	TSBP1-AS1
ENSG00000224957	1.82234e-43	0.848997	0.221	0.031	5.88324e-39	LINC01266
ENSG00000153179	2.09851e-43	0.591491	0.442	0.103	6.77483e-39	RASSF3
ENSG00000145012	5.26062e-43	1.68467	0.963	0.481	1.69834e-38	LPP
ENSG00000249252	6.34431e-43	1.02924	0.227	0.034	2.0482e-38	AC098829.1
ENSG00000147526	7.21139e-43	0.810134	0.969	0.509	2.32813e-38	TACC1
ENSG00000135597	1.00567e-42	0.760223	0.589	0.17	3.24671e-38	REPS1
ENSG00000047648	1.58074e-42	1.28146	0.442	0.106	5.10326e-38	ARHGAP6
ENSG00000111341	1.74803e-42	1.24444	0.871	0.38	5.64334e-38	MGP
ENSG00000120594	2.22598e-42	1.20136	0.601	0.176	7.18637e-38	PLXDC2
ENSG00000127481	2.73608e-42	0.744312	0.675	0.222	8.83317e-38	UBR4
ENSG00000165359	3.20759e-42	0.594594	0.301	0.055	1.03554e-37	INTS6L
ENSG00000137501	7.09166e-42	0.97537	0.423	0.1	2.28947e-37	SYTL2
ENSG00000166444	8.08652e-42	0.741507	0.748	0.264	2.61065e-37	ST5
ENSG00000119487	1.66659e-41	0.631615	0.755	0.263	5.38042e-37	MAPKAP1
ENSG00000119522	1.71834e-41	0.795374	0.393	0.088	5.54748e-37	DENND1A
ENSG00000100599	2.8374e-41	0.774433	0.393	0.089	9.16028e-37	RIN3
ENSG00000117519	3.03548e-41	0.942172	0.92	0.515	9.79975e-37	CNN3
ENSG00000136141	3.566e-41	1.15257	0.601	0.182	1.15125e-36	LRCH1
ENSG00000044459	3.92131e-41	0.595255	0.472	0.118	1.26596e-36	CNTLN
ENSG00000198162	9.6508e-41	1.01874	0.761	0.286	3.11566e-36	MAN1A2
ENSG00000100592	1.40643e-40	0.935034	0.779	0.294	4.54053e-36	DAAM1
ENSG00000149925	3.02096e-40	1.65739	0.601	0.234	9.75288e-36	ALDOA
ENSG00000157110	3.65039e-40	1.88376	0.957	0.552	1.17849e-35	RBPMS
ENSG00000130208	1.06428e-39	1.07535	0.663	0.245	3.43591e-35	APOC1
ENSG00000141447	4.28696e-39	0.605098	0.583	0.177	1.384e-34	OSBPL1A
ENSG00000272168	1.9341e-38	0.729589	0.393	0.092	6.24404e-34	CASC15
ENSG00000171444	1.99456e-38	0.628508	0.417	0.1	6.43924e-34	MCC
ENSG00000071127	5.3729e-38	0.799223	0.773	0.346	1.73459e-33	WDR1
ENSG00000164733	1.44575e-37	1.21281	0.767	0.412	4.66747e-33	CTSB
ENSG00000142192	1.48538e-37	0.951126	0.939	0.591	4.79541e-33	APP
ENSG00000064666	1.55944e-37	0.950683	0.62	0.242	5.0345e-33	CNN2
ENSG00000113742	1.71675e-37	1.29159	0.73	0.285	5.54237e-33	CPEB4
ENSG00000119139	2.0308e-37	0.654478	0.712	0.254	6.55622e-33	TJP2
ENSG00000009413	2.4739e-37	1.21411	0.804	0.362	7.98674e-33	REV3L
ENSG00000115977	4.11753e-37	0.624034	0.724	0.251	1.3293e-32	AAK1
ENSG00000183255	7.90393e-37	1.02798	0.853	0.483	2.5517e-32	PTTG1IP
ENSG00000188001	1.56856e-36	0.598606	0.27	0.05	5.06393e-32	TPRG1
ENSG00000142871	1.63999e-36	0.740006	0.865	0.415	5.29456e-32	CCN1
ENSG00000144560	3.21365e-36	0.634267	0.773	0.305	1.03749e-31	VGLL4
ENSG00000006042	3.81229e-36	0.661354	0.613	0.218	1.23076e-31	TMEM98
ENSG00000163939	8.51141e-36	0.606144	0.822	0.333	2.74782e-31	PBRM1
ENSG00000102054	1.92573e-35	0.598841	0.656	0.242	6.21702e-31	RBBP7
ENSG00000053371	2.91618e-35	0.727138	0.607	0.222	9.4146e-31	AKR7A2
ENSG00000171310	3.95491e-35	0.77245	0.626	0.199	1.2768e-30	CHST11
ENSG00000169764	9.61014e-35	0.814763	0.73	0.316	3.10254e-30	UGP2
ENSG00000107186	1.25601e-34	0.641722	0.601	0.193	4.05491e-30	MPDZ
ENSG00000115310	1.80077e-34	0.841761	0.969	0.691	5.81359e-30	RTN4
ENSG00000152137	3.36663e-34	0.667078	0.509	0.159	1.08688e-29	HSPB8
ENSG00000002586	3.89723e-34	1.23205	0.785	0.451	1.25818e-29	CD99
ENSG00000076043	3.91865e-34	0.883752	0.761	0.375	1.2651e-29	REXO2
ENSG00000117020	4.0541e-34	0.792363	0.546	0.172	1.30882e-29	AKT3
ENSG00000171621	4.09858e-34	0.735694	0.583	0.196	1.32318e-29	SPSB1
ENSG00000168172	5.08742e-34	0.792152	0.761	0.327	1.64242e-29	HOOK3
ENSG00000139910	5.59196e-34	0.680059	0.276	0.056	1.80531e-29	NOVA1
ENSG00000058272	3.49662e-33	0.75829	0.871	0.395	1.12885e-28	PPP1R12A
ENSG00000135299	3.52446e-33	0.677543	0.454	0.128	1.13784e-28	ANKRD6
ENSG00000100097	3.63517e-33	1.05859	0.791	0.381	1.17358e-28	LGALS1
ENSG00000155970	5.27531e-33	0.619771	0.448	0.127	1.70308e-28	MICU3
ENSG00000137801	8.27087e-33	0.703678	0.607	0.22	2.67017e-28	THBS1
ENSG00000112062	9.56561e-33	0.738209	0.558	0.18	3.08816e-28	MAPK14
ENSG00000115738	1.41745e-32	1.1152	0.748	0.372	4.57609e-28	ID2
ENSG00000167081	2.09127e-32	1.43527	0.564	0.195	6.75145e-28	PBX3
ENSG00000247809	2.40717e-32	1.10893	0.307	0.071	7.77132e-28	NR2F2-AS1
ENSG00000168675	8.29926e-32	0.590057	0.448	0.125	2.67933e-27	LDLRAD4
ENSG00000081377	1.07388e-31	0.737631	0.387	0.104	3.46691e-27	CDC14B
ENSG00000152952	3.23172e-31	0.648791	0.466	0.142	1.04333e-26	PLOD2
ENSG00000197894	3.87478e-31	0.62181	0.681	0.286	1.25093e-26	ADH5
ENSG00000172348	7.46005e-31	0.604797	0.399	0.109	2.4084e-26	RCAN2
ENSG00000133812	9.86871e-31	0.698658	0.583	0.198	3.18601e-26	SBF2
ENSG00000159388	1.23338e-30	0.968592	0.736	0.346	3.98184e-26	BTG2
ENSG00000001629	1.42731e-30	0.590581	0.65	0.233	4.60792e-26	ANKIB1
ENSG00000167552	1.62429e-30	1.05141	0.798	0.41	5.24384e-26	TUBA1A
ENSG00000119906	2.01888e-30	0.830113	0.436	0.131	6.51776e-26	SLF2
ENSG00000213949	2.56529e-30	1.11774	0.583	0.205	8.28178e-26	ITGA1
ENSG00000101333	3.76417e-30	0.801886	0.387	0.105	1.21523e-25	PLCB4
ENSG00000136111	3.92853e-30	0.664043	0.534	0.177	1.26829e-25	TBC1D4
ENSG00000130939	4.84746e-30	0.618443	0.515	0.169	1.56495e-25	UBE4B
ENSG00000060982	5.96667e-30	0.649445	0.368	0.101	1.92628e-25	BCAT1
ENSG00000163697	1.40665e-29	1.0256	0.613	0.229	4.54122e-25	APBB2
ENSG00000088448	2.17139e-29	0.588071	0.742	0.339	7.01011e-25	ANKRD10
ENSG00000165379	3.5179e-29	0.990017	0.141	0.019	1.13572e-24	LRFN5
ENSG00000118689	5.62507e-29	0.770632	0.828	0.382	1.816e-24	FOXO3
ENSG00000177103	1.32631e-28	0.611955	0.202	0.037	4.28185e-24	DSCAML1
ENSG00000160145	1.34577e-28	0.77393	0.411	0.116	4.34469e-24	KALRN
ENSG00000135905	2.0397e-28	0.95571	0.215	0.042	6.58496e-24	DOCK10
ENSG00000118816	2.1298e-28	1.23708	0.828	0.635	6.87584e-24	CCNI
ENSG00000100345	3.75231e-28	0.707344	0.914	0.518	1.2114e-23	MYH9
ENSG00000100528	4.27748e-28	0.797982	0.675	0.337	1.38094e-23	CNIH1
ENSG00000185565	7.83658e-28	1.06436	0.27	0.062	2.52996e-23	LSAMP
ENSG00000117691	1.00276e-27	0.808336	0.761	0.396	3.23731e-23	NENF
ENSG00000161203	1.23136e-27	0.858534	0.706	0.379	3.97532e-23	AP2M1
ENSG00000240972	1.26283e-27	1.377	0.736	0.521	4.07693e-23	MIF
ENSG00000137331	2.51483e-27	1.19776	0.675	0.317	8.11886e-23	IER3
ENSG00000092439	2.98854e-27	0.837415	0.632	0.248	9.6482e-23	TRPM7
ENSG00000148120	3.80694e-27	0.757507	0.859	0.392	1.22903e-22	AOPEP
ENSG00000197442	4.14042e-27	0.85657	0.601	0.228	1.33669e-22	MAP3K5
ENSG00000143153	1.23507e-26	0.713557	0.871	0.487	3.9873e-22	ATP1B1
ENSG00000004059	1.29408e-26	0.610932	0.577	0.236	4.17781e-22	ARF5
ENSG00000090905	1.75145e-26	1.19881	0.724	0.319	5.65439e-22	TNRC6A
ENSG00000134294	2.54306e-26	0.823464	0.871	0.499	8.21001e-22	SLC38A2
ENSG00000243678	3.49895e-26	0.73748	0.712	0.335	1.1296e-21	NME2
ENSG00000100612	8.12167e-26	0.80328	0.663	0.333	2.622e-21	DHRS7
ENSG00000197321	1.27139e-25	0.962939	0.755	0.348	4.10457e-21	SVIL
ENSG00000250722	2.65281e-25	1.2946	0.84	0.596	8.56433e-21	SELENOP
ENSG00000115504	3.28424e-25	1.09104	0.583	0.228	1.06028e-20	EHBP1
ENSG00000154655	3.62866e-25	0.985405	0.577	0.218	1.17148e-20	L3MBTL4
ENSG00000125868	5.38906e-25	0.703749	0.951	0.787	1.7398e-20	DSTN
ENSG00000273149	1.01018e-24	1.09848	0.387	0.122	3.26125e-20	AL138963.4
ENSG00000106034	1.77799e-24	0.641822	0.233	0.053	5.74008e-20	CPED1
ENSG00000126777	1.95226e-24	0.832797	0.933	0.678	6.30268e-20	KTN1
ENSG00000111640	1.96311e-24	1.71482	0.81	0.695	6.33769e-20	GAPDH
ENSG00000164919	2.0168e-24	1.39442	0.761	0.643	6.51103e-20	COX6C
ENSG00000169100	2.45571e-24	1.16805	0.767	0.621	7.92803e-20	SLC25A6
ENSG00000171314	2.85711e-24	0.608207	0.681	0.337	9.2239e-20	PGAM1
ENSG00000166681	3.11365e-24	0.808276	0.779	0.493	1.00521e-19	BEX3
ENSG00000176485	4.71255e-24	0.753057	0.718	0.389	1.5214e-19	PLAAT3
ENSG00000143353	6.7004e-24	0.651538	0.546	0.214	2.16316e-19	LYPLAL1
ENSG00000231889	7.06641e-24	0.611223	0.344	0.101	2.28132e-19	TRAF3IP2-AS1
ENSG00000246705	1.16071e-23	0.654844	0.724	0.366	3.74725e-19	H2AFJ
ENSG00000162772	2.28442e-23	1.28875	0.644	0.333	7.37503e-19	ATF3
ENSG00000150867	2.54711e-23	0.768399	0.442	0.153	8.22309e-19	PIP4K2A
ENSG00000105849	3.45819e-23	0.712996	0.454	0.168	1.11644e-18	TWISTNB
ENSG00000011454	3.58529e-23	0.753649	0.681	0.293	1.15748e-18	RABGAP1
ENSG00000144366	4.16644e-23	0.700184	0.589	0.23	1.34509e-18	GULP1
ENSG00000176046	1.20191e-22	0.966451	0.785	0.506	3.88026e-18	NUPR1
ENSG00000116667	2.76476e-22	0.79607	0.73	0.356	8.92575e-18	C1orf21
ENSG00000114850	3.34498e-22	0.71598	0.718	0.41	1.07989e-17	SSR3
ENSG00000145431	4.63185e-22	0.790952	0.417	0.144	1.49535e-17	PDGFC
ENSG00000071282	7.23365e-22	0.983955	0.491	0.187	2.33531e-17	LMCD1
ENSG00000197746	8.01861e-22	0.909016	0.804	0.609	2.58873e-17	PSAP
ENSG00000137449	1.16028e-21	0.815639	0.411	0.148	3.74585e-17	CPEB2
ENSG00000257923	1.39383e-21	0.599076	0.84	0.428	4.49985e-17	CUX1
ENSG00000185022	2.9182e-21	0.893964	0.564	0.266	9.4211e-17	MAFF
ENSG00000114423	1.57614e-20	1.0635	0.534	0.223	5.0884e-16	CBLB
ENSG00000154229	1.81875e-20	0.596431	0.479	0.179	5.87165e-16	PRKCA
ENSG00000251562	2.64446e-20	0.620902	1	0.995	8.53737e-16	MALAT1
ENSG00000062716	2.93412e-20	0.72199	0.92	0.536	9.47253e-16	VMP1
ENSG00000170296	3.25882e-20	0.799865	0.742	0.481	1.05208e-15	GABARAP
ENSG00000131378	3.59386e-20	0.649442	0.607	0.264	1.16024e-15	RFTN1
ENSG00000135821	4.28586e-20	0.675927	0.828	0.517	1.38365e-15	GLUL
ENSG00000167996	4.55103e-20	1.58428	0.939	0.873	1.46925e-15	FTH1
ENSG00000107864	6.17944e-20	0.870658	0.35	0.121	1.99497e-15	CPEB3
ENSG00000010803	9.46447e-20	0.61486	0.571	0.238	3.05551e-15	SCMH1
ENSG00000152518	1.03389e-19	0.766643	0.736	0.432	3.33781e-15	ZFP36L2
ENSG00000185650	1.16437e-19	0.791245	0.914	0.673	3.75904e-15	ZFP36L1
ENSG00000182551	1.77518e-19	0.603488	0.681	0.372	5.73099e-15	ADI1
ENSG00000187720	5.42381e-19	0.876251	0.607	0.258	1.75102e-14	THSD4
ENSG00000123094	6.05623e-19	0.667363	0.509	0.208	1.95519e-14	RASSF8
ENSG00000122257	7.05369e-19	0.626063	0.699	0.369	2.27721e-14	RBBP6
ENSG00000125304	1.02943e-18	0.86236	0.699	0.413	3.32342e-14	TM9SF2
ENSG00000154518	1.11368e-18	0.810734	0.724	0.487	3.59542e-14	ATP5MC3
ENSG00000134308	1.47146e-18	0.597977	0.773	0.508	4.75047e-14	YWHAQ
ENSG00000120738	2.12075e-18	0.932976	0.773	0.469	6.84663e-14	EGR1
ENSG00000159335	2.24746e-18	0.615985	0.767	0.5	7.25571e-14	PTMS
ENSG00000185532	2.4279e-18	1.17039	0.571	0.266	7.83822e-14	PRKG1
ENSG00000008282	5.8178e-18	0.643704	0.681	0.407	1.87822e-13	SYPL1
ENSG00000111716	1.03729e-17	0.69299	0.767	0.513	3.34878e-13	LDHB
ENSG00000100380	1.50999e-17	0.766329	0.742	0.511	4.87486e-13	ST13
ENSG00000100784	3.55155e-17	0.59978	0.411	0.162	1.14658e-12	RPS6KA5
ENSG00000140836	6.32521e-17	1.84314	0.632	0.3	2.04203e-12	ZFHX3
ENSG00000104517	6.84505e-17	0.606922	0.638	0.303	2.20986e-12	UBR5
ENSG00000173660	1.08184e-16	0.673606	0.742	0.535	3.49262e-12	UQCRH
ENSG00000172915	1.38196e-16	0.611359	0.448	0.187	4.46153e-12	NBEA
ENSG00000168575	1.39274e-16	0.654543	0.558	0.256	4.49632e-12	SLC20A2
ENSG00000116285	1.91151e-16	0.595773	0.804	0.479	6.17113e-12	ERRFI1
ENSG00000100129	2.10496e-16	0.603375	0.73	0.485	6.79564e-12	EIF3L
ENSG00000075624	3.15675e-16	1.04576	0.957	0.895	1.01913e-11	ACTB
ENSG00000164300	4.91622e-16	0.646929	0.503	0.226	1.58715e-11	SERINC5
ENSG00000189043	9.67935e-16	0.813706	0.791	0.663	3.12488e-11	NDUFA4
ENSG00000092841	1.03556e-15	0.865503	0.926	0.821	3.3432e-11	MYL6
ENSG00000117984	1.19619e-15	0.723623	0.755	0.5	3.86179e-11	CTSD
ENSG00000177733	1.20503e-15	0.635595	0.736	0.471	3.89033e-11	HNRNPA0
ENSG00000198695	5.11221e-15	0.872864	0.589	0.335	1.65043e-10	MT-ND6
ENSG00000172270	6.10664e-15	0.589141	0.724	0.495	1.97147e-10	BSG
ENSG00000189171	6.21288e-15	0.689019	0.748	0.491	2.00577e-10	S100A13
ENSG00000106211	9.32027e-15	0.693201	0.828	0.637	3.00896e-10	HSPB1
ENSG00000156508	1.79593e-14	1.37417	0.957	0.921	5.79798e-10	EEF1A1
ENSG00000011566	2.05469e-14	0.642017	0.552	0.266	6.63337e-10	MAP4K3
ENSG00000113712	3.10691e-14	0.640982	0.933	0.614	1.00304e-09	CSNK1A1
ENSG00000196782	3.1886e-14	0.726586	0.466	0.211	1.02941e-09	MAML3
ENSG00000117868	5.20686e-14	1.07798	0.607	0.317	1.68098e-09	ESYT2
ENSG00000174437	9.30423e-14	0.603437	0.644	0.335	3.00378e-09	ATP2A2
ENSG00000151090	1.8033e-13	1.19456	0.411	0.194	5.82179e-09	THRB
ENSG00000270069	2.40034e-13	0.654546	0.344	0.141	7.74925e-09	MIR222HG
ENSG00000124762	2.78521e-13	0.823629	0.62	0.375	8.99178e-09	CDKN1A
ENSG00000087074	3.38419e-13	0.811018	0.656	0.425	1.09255e-08	PPP1R15A
ENSG00000150672	5.06305e-13	1.37364	0.423	0.205	1.63456e-08	DLG2
ENSG00000228253	5.48734e-13	0.731152	0.601	0.355	1.77153e-08	MT-ATP8
ENSG00000143878	7.29781e-13	0.858112	0.755	0.558	2.35602e-08	RHOB
ENSG00000231607	8.18312e-13	0.929799	0.405	0.189	2.64184e-08	DLEU2
ENSG00000245532	8.64419e-13	0.587271	1	0.912	2.79069e-08	NEAT1
ENSG00000104763	1.09755e-12	0.656566	0.785	0.565	3.54334e-08	ASAH1
ENSG00000157168	1.15166e-12	1.07592	0.215	0.069	3.718e-08	NRG1
ENSG00000185345	1.82844e-12	0.695043	0.331	0.142	5.90294e-08	PRKN
ENSG00000145439	1.86036e-12	0.833154	0.344	0.158	6.00598e-08	CBR4
ENSG00000131143	3.44166e-12	0.672499	0.755	0.673	1.1111e-07	COX4I1
ENSG00000140443	4.17423e-12	0.592719	0.558	0.286	1.34761e-07	IGF1R
ENSG00000089220	4.6654e-12	0.608802	0.773	0.594	1.50618e-07	PEBP1
ENSG00000100154	4.78411e-12	0.741828	0.534	0.278	1.5445e-07	TTC28
ENSG00000167283	1.15611e-11	0.608319	0.767	0.658	3.73237e-07	ATP5MG
ENSG00000146278	1.5772e-11	0.598237	0.834	0.633	5.09182e-07	PNRC1
ENSG00000170345	1.68425e-11	1.19212	0.81	0.663	5.43743e-07	FOS
ENSG00000181163	1.72276e-11	0.802017	0.767	0.681	5.56177e-07	NPM1
ENSG00000172216	1.87962e-11	0.67094	0.736	0.557	6.06816e-07	CEBPB
ENSG00000212907	7.10565e-11	1.11154	0.687	0.542	2.29399e-06	MT-ND4L
ENSG00000177606	1.20511e-10	0.762131	0.84	0.68	3.89057e-06	JUN
ENSG00000196531	1.89844e-10	0.656612	0.791	0.746	6.12892e-06	NACA
ENSG00000147421	4.14181e-10	0.619003	0.417	0.215	1.33714e-05	HMBOX1
ENSG00000167658	1.34378e-09	0.78272	0.736	0.687	4.33826e-05	EEF2
ENSG00000276644	9.24445e-09	0.992529	0.184	0.071	0.000298448	DACH1
ENSG00000160213	1.34593e-08	0.614255	0.748	0.597	0.000434519	CSTB
ENSG00000133424	2.20298e-08	0.643815	0.362	0.195	0.000711211	LARGE1
ENSG00000135486	3.56761e-08	0.648521	0.742	0.711	0.00115177	HNRNPA1
ENSG00000196639	6.46575e-08	0.6442	0.196	0.079	0.0020874	HRH1
ENSG00000187391	2.29576e-07	0.646264	0.344	0.187	0.00741162	MAGI2
ENSG00000171223	8.22037e-07	0.587087	0.798	0.704	0.0265386	JUNB
ENSG00000184903	1.84432e-06	0.586313	0.503	0.315	0.0595419	IMMP2L
ENSG00000198786	4.91221e-06	0.596023	0.767	0.765	0.158586	MT-ND5
ENSG00000116117	1.15243e-05	0.639152	0.399	0.261	0.372052	PARD3B
ENSG00000128016	1.60856e-05	0.771088	0.816	0.779	0.519306	ZFP36
ENSG00000069667	4.58802e-05	0.818579	0.423	0.3	1	RORA
ENSG00000230590	0.000402163	0.935579	0.485	0.375	1	FTX
ENSG00000204406	0.00536116	0.585603	0.362	0.274	1	MBD5

### Sheet: lam2_deg
	p_val	avg_log2FC	pct.1	pct.2	p_val_adj	symbol
ENSG00000163395	0	1.34906	0.339	0.003	0	IGFN1
ENSG00000078098	0	2.51767	0.722	0.024	0	FAP
ENSG00000128710	0	0.924759	0.209	0.001	0	HOXD10
ENSG00000163359	0	3.29732	0.983	0.074	0	COL6A3
ENSG00000164107	0	0.760537	0.209	0.001	0	HAND2
ENSG00000237125	0	0.765299	0.278	0.003	0	HAND2-AS1
ENSG00000113494	0	1.64639	0.409	0.009	0	PRLR
ENSG00000145808	0	2.1584	0.348	0.006	0	ADAMTS19
ENSG00000186340	0	2.32032	0.757	0.032	0	THBS2
ENSG00000122691	0	0.759608	0.348	0.003	0	TWIST1
ENSG00000004846	0	2.17596	0.357	0.002	0	ABCB5
ENSG00000253293	0	0.608711	0.261	0.002	0	HOXA10
ENSG00000107518	0	3.27779	0.391	0.006	0	ATRNL1
ENSG00000170370	0	0.617968	0.235	0	0	EMX2
ENSG00000154493	0	0.90833	0.217	0.003	0	C10orf90
ENSG00000185664	0	3.27469	0.513	0.007	0	PMEL
ENSG00000166006	0	2.53358	0.296	0.002	0	KCNC2
ENSG00000231817	0	0.687168	0.191	0.001	0	LINC01198
ENSG00000099953	0	3.06493	0.478	0.004	0	MMP11
ENSG00000168542	2.7482e-307	3.87893	0.896	0.063	8.87227e-303	COL3A1
ENSG00000157502	3.62962e-303	0.805759	0.313	0.007	1.17179e-298	PWWP3B
ENSG00000079931	1.26279e-285	1.99691	0.591	0.027	4.07679e-281	MOXD1
ENSG00000164920	1.68527e-281	0.924877	0.313	0.008	5.44071e-277	OSR2
ENSG00000088882	5.91184e-281	0.899945	0.4	0.012	1.90858e-276	CPXM1
ENSG00000148848	9.78976e-257	2.73222	0.513	0.023	3.16053e-252	ADAM12
ENSG00000136267	2.23798e-251	1.57185	0.252	0.005	7.2251e-247	DGKB
ENSG00000143387	1.56172e-233	4.11239	0.783	0.064	5.04184e-229	CTSK
ENSG00000082175	1.87808e-214	1.19529	0.391	0.016	6.06319e-210	PGR
ENSG00000151790	6.01534e-213	0.693743	0.209	0.004	1.94199e-208	TDO2
ENSG00000108821	3.60848e-208	4.1129	0.852	0.085	1.16496e-203	COL1A1
ENSG00000172346	7.38648e-206	0.635841	0.296	0.009	2.38465e-201	CSDC2
ENSG00000101850	7.98769e-205	0.820489	0.357	0.014	2.57875e-200	GPR143
ENSG00000077585	3.53534e-197	1.14108	0.6	0.041	1.14135e-192	GPR137B
ENSG00000091831	1.84902e-196	3.4406	0.635	0.047	5.96938e-192	ESR1
ENSG00000136235	2.82257e-191	2.63306	0.791	0.077	9.11239e-187	GPNMB
ENSG00000132561	7.3457e-186	2.34666	0.652	0.053	2.37149e-181	MATN2
ENSG00000106018	7.47989e-185	0.610566	0.243	0.007	2.41481e-180	VIPR2
ENSG00000159674	8.34812e-185	2.54289	0.835	0.09	2.69511e-180	SPON2
ENSG00000164692	3.27563e-184	3.45189	0.922	0.108	1.0575e-179	COL1A2
ENSG00000087245	1.69692e-183	3.32391	0.8	0.083	5.47834e-179	MMP2
ENSG00000135914	1.76568e-181	0.946189	0.417	0.021	5.70031e-177	HTR2B
ENSG00000149633	3.73035e-172	0.60792	0.191	0.005	1.20431e-167	KIAA1755
ENSG00000128918	6.23667e-162	2.46877	0.6	0.051	2.01345e-157	ALDH1A2
ENSG00000149090	3.77667e-161	1.37112	0.409	0.023	1.21926e-156	PAMR1
ENSG00000106819	2.77471e-150	1.61662	0.409	0.024	8.95786e-146	ASPN
ENSG00000204262	4.86407e-149	1.77157	0.704	0.074	1.57032e-144	COL5A2
ENSG00000038427	2.46685e-146	2.04778	0.73	0.081	7.96398e-142	VCAN
ENSG00000077942	1.67515e-144	1.45556	0.835	0.099	5.40806e-140	FBLN1
ENSG00000102445	1.07019e-143	0.636871	0.226	0.008	3.45499e-139	RUBCNL
ENSG00000129009	3.41431e-142	1.08028	0.461	0.032	1.10228e-137	ISLR
ENSG00000174705	4.56928e-140	2.07593	0.67	0.071	1.47515e-135	SH3PXD2B
ENSG00000077943	7.33476e-137	2.81726	0.548	0.048	2.36796e-132	ITGA8
ENSG00000187955	8.01676e-137	1.71403	0.609	0.058	2.58813e-132	COL14A1
ENSG00000230630	3.8768e-135	0.737281	0.365	0.022	1.25159e-130	DNM3OS
ENSG00000136842	1.07082e-134	2.08121	0.609	0.063	3.45702e-130	TMOD1
ENSG00000214548	4.6058e-133	1.34803	0.53	0.045	1.48694e-128	MEG3
ENSG00000003096	2.90168e-130	1.94124	0.383	0.025	9.36778e-126	KLHL13
ENSG00000164932	4.9155e-130	1.99286	0.443	0.033	1.58692e-125	CTHRC1
ENSG00000087303	2.48017e-129	0.708817	0.339	0.019	8.00697e-125	NID2
ENSG00000120215	3.14164e-129	0.600284	0.157	0.004	1.01425e-124	MLANA
ENSG00000106809	1.46513e-128	1.87415	0.513	0.045	4.73002e-124	OGN
ENSG00000197594	1.2093e-127	0.710582	0.261	0.012	3.9041e-123	ENPP1
ENSG00000139329	7.30659e-127	2.45084	0.791	0.105	2.35886e-122	LUM
ENSG00000158747	8.71616e-125	2.24456	0.843	0.131	2.81393e-120	NBL1
ENSG00000156103	9.51595e-124	1.25153	0.226	0.009	3.07213e-119	MMP16
ENSG00000132329	1.17612e-122	2.50866	0.591	0.066	3.797e-118	RAMP1
ENSG00000117122	1.89044e-122	1.12682	0.504	0.045	6.10309e-118	MFAP2
ENSG00000134533	5.95011e-121	1.37396	0.504	0.046	1.92093e-116	RERG
ENSG00000253496	3.63858e-120	0.885004	0.139	0.004	1.17468e-115	AC011586.2
ENSG00000112210	7.41779e-120	0.930539	0.4	0.029	2.39476e-115	RAB23
ENSG00000011465	1.90558e-118	1.63453	0.939	0.163	6.15196e-114	DCN
ENSG00000050555	2.7874e-113	1.01215	0.296	0.017	8.99885e-109	LAMC3
ENSG00000142173	8.73541e-111	2.23535	0.861	0.145	2.82014e-106	COL6A2
ENSG00000115252	1.15505e-108	1.94118	0.461	0.042	3.72895e-104	PDE1A
ENSG00000139278	7.9714e-107	1.04703	0.522	0.054	2.57349e-102	GLIPR1
ENSG00000165379	1.17093e-106	2.06753	0.304	0.019	3.78024e-102	LRFN5
ENSG00000169071	1.09002e-103	0.811121	0.4	0.033	3.51903e-99	ROR2
ENSG00000248869	1.38226e-103	1.05944	0.113	0.003	4.46248e-99	LINC02511
ENSG00000130226	3.29312e-102	2.48117	0.357	0.028	1.06315e-97	DPP6
ENSG00000162576	8.3808e-102	1.38765	0.539	0.06	2.70566e-97	MXRA8
ENSG00000214510	3.6114e-101	0.816889	0.122	0.003	1.1659e-96	SPINK13
ENSG00000104332	5.5385e-101	2.10867	0.374	0.03	1.78805e-96	SFRP1
ENSG00000087116	3.27041e-100	0.982058	0.374	0.03	1.05582e-95	ADAMTS2
ENSG00000235531	8.5222e-100	1.29851	0.33	0.024	2.75131e-95	MSC-AS1
ENSG00000187699	3.9304e-99	0.800784	0.33	0.024	1.26889e-94	C2orf88
ENSG00000138829	2.64739e-97	0.866062	0.183	0.008	8.54683e-93	FBN2
ENSG00000116132	1.75365e-96	1.15395	0.496	0.053	5.66148e-92	PRRX1
ENSG00000145362	1.20384e-95	1.25826	0.374	0.031	3.88648e-91	ANK2
ENSG00000151692	1.44912e-95	1.52531	0.513	0.058	4.67835e-91	RNF144A
ENSG00000146374	4.74194e-95	1.16941	0.426	0.04	1.53089e-90	RSPO3
ENSG00000019549	2.21961e-93	0.759722	0.417	0.039	7.16578e-89	SNAI2
ENSG00000112208	5.84202e-93	0.853685	0.409	0.038	1.88604e-88	BAG2
ENSG00000151572	3.49046e-91	2.17367	0.191	0.009	1.12686e-86	ANO4
ENSG00000139910	4.12489e-89	1.76346	0.478	0.056	1.33168e-84	NOVA1
ENSG00000156687	4.88953e-88	1.53207	0.13	0.004	1.57854e-83	UNC5D
ENSG00000130635	2.9604e-87	1.10706	0.443	0.047	9.55735e-83	COL5A1
ENSG00000154736	3.22803e-87	0.593579	0.252	0.016	1.04214e-82	ADAMTS5
ENSG00000130203	3.75015e-87	4.64055	0.739	0.154	1.2107e-82	APOE
ENSG00000157227	1.07829e-86	1.38756	0.565	0.08	3.48114e-82	MMP14
ENSG00000183023	1.40733e-86	2.11698	0.496	0.06	4.54342e-82	SLC8A1
ENSG00000226445	1.75224e-86	0.721224	0.148	0.006	5.65694e-82	BX322234.1
ENSG00000121440	2.0256e-86	1.91346	0.391	0.038	6.53945e-82	PDZRN3
ENSG00000083067	2.25662e-86	1.14416	0.243	0.015	7.28527e-82	TRPM3
ENSG00000106624	2.43221e-86	1.6066	0.739	0.129	7.85214e-82	AEBP1
ENSG00000174482	4.63852e-85	1.21243	0.148	0.006	1.4975e-80	LINGO2
ENSG00000169306	8.29051e-85	2.66834	0.191	0.01	2.67651e-80	IL1RAPL1
ENSG00000122641	8.65634e-82	0.807499	0.322	0.027	2.79461e-77	INHBA
ENSG00000101825	1.02646e-80	0.727984	0.252	0.017	3.31384e-76	MXRA5
ENSG00000035862	1.17705e-79	2.03341	0.835	0.207	3.8e-75	TIMP2
ENSG00000132840	2.24853e-79	0.612299	0.27	0.02	7.25914e-75	BHMT2
ENSG00000142156	1.71141e-78	1.87343	0.713	0.132	5.5251e-74	COL6A1
ENSG00000132386	1.76331e-77	1.98925	0.739	0.151	5.69266e-73	SERPINF1
ENSG00000129116	2.26564e-77	2.59633	0.87	0.215	7.31438e-73	PALLD
ENSG00000102109	2.95245e-77	2.24052	0.487	0.068	9.5317e-73	PCSK1N
ENSG00000249669	7.85672e-77	1.24055	0.339	0.032	2.53646e-72	CARMN
ENSG00000086300	1.09206e-76	0.874276	0.391	0.042	3.52562e-72	SNX10
ENSG00000184408	3.12617e-76	1.11939	0.139	0.006	1.00925e-71	KCND2
ENSG00000151067	5.07881e-76	2.39143	0.443	0.054	1.63964e-71	CACNA1C
ENSG00000179241	1.08303e-75	1.20196	0.391	0.043	3.49646e-71	LDLRAD3
ENSG00000103855	2.59988e-75	0.855139	0.513	0.073	8.39346e-71	CD276
ENSG00000106483	3.03079e-75	2.062	0.47	0.062	9.78459e-71	SFRP4
ENSG00000147889	1.24304e-74	0.676762	0.287	0.024	4.01304e-70	CDKN2A
ENSG00000156804	2.22348e-74	1.62665	0.522	0.079	7.17829e-70	FBXO32
ENSG00000050628	4.49432e-74	1.26969	0.191	0.011	1.45095e-69	PTGER3
ENSG00000166033	6.26523e-74	2.08595	0.765	0.177	2.02267e-69	HTRA1
ENSG00000104368	1.48426e-73	1.68026	0.591	0.096	4.79178e-69	PLAT
ENSG00000166780	6.60626e-73	1.70062	0.574	0.093	2.13277e-68	BMERB1
ENSG00000198467	7.88858e-73	0.63393	0.765	0.151	2.54675e-68	TPM2
ENSG00000169554	4.59832e-72	1.45405	0.704	0.133	1.48452e-67	ZEB2
ENSG00000064692	1.08714e-71	1.85713	0.47	0.065	3.50973e-67	SNCAIP
ENSG00000130340	2.56793e-71	1.42423	0.739	0.153	8.29029e-67	SNX9
ENSG00000113721	1.19057e-70	0.694329	0.478	0.062	3.84364e-66	PDGFRB
ENSG00000162733	2.10243e-70	1.36725	0.609	0.105	6.7875e-66	DDR2
ENSG00000165474	2.25578e-70	0.794982	0.174	0.01	7.28257e-66	GJB2
ENSG00000173068	6.54666e-70	1.79845	0.557	0.088	2.11352e-65	BNC2
ENSG00000203760	6.89453e-70	0.952758	0.322	0.032	2.22583e-65	CENPW
ENSG00000170962	7.23571e-70	1.40631	0.27	0.022	2.33598e-65	PDGFD
ENSG00000163431	5.12523e-69	0.972169	0.365	0.039	1.65463e-64	LMOD1
ENSG00000244694	1.23277e-68	0.775558	0.191	0.012	3.97987e-64	PTCHD4
ENSG00000174807	1.98174e-68	0.754249	0.304	0.028	6.39786e-64	CD248
ENSG00000107796	5.1467e-68	0.991204	0.635	0.112	1.66156e-63	ACTA2
ENSG00000078269	4.00137e-67	0.965057	0.426	0.056	1.2918e-62	SYNJ2
ENSG00000121904	7.90185e-66	0.930401	0.191	0.012	2.55103e-61	CSMD2
ENSG00000154645	1.96295e-65	0.616851	0.191	0.012	6.3372e-61	CHODL
ENSG00000134853	2.6873e-65	1.1886	0.435	0.057	8.67568e-61	PDGFRA
ENSG00000100979	1.16581e-63	0.973745	0.583	0.099	3.76369e-59	PLTP
ENSG00000184232	1.80432e-63	0.800072	0.496	0.075	5.82506e-59	OAF
ENSG00000182492	2.0152e-63	1.38876	0.635	0.117	6.50588e-59	BGN
ENSG00000163331	3.07905e-62	1.10718	0.226	0.018	9.94042e-58	DAPL1
ENSG00000174944	1.96902e-61	0.792125	0.183	0.012	6.35677e-57	P2RY14
ENSG00000122786	5.42813e-61	1.72168	0.965	0.337	1.75242e-56	CALD1
ENSG00000106772	3.60171e-60	0.983196	0.374	0.047	1.16278e-55	PRUNE2
ENSG00000142552	6.37404e-60	0.669407	0.322	0.036	2.0578e-55	RCN3
ENSG00000269043	6.58426e-60	0.738703	0.139	0.007	2.12566e-55	AC008554.1
ENSG00000141756	1.88744e-59	0.688444	0.443	0.064	6.0934e-55	FKBP10
ENSG00000144857	1.2127e-58	0.789422	0.27	0.026	3.91509e-54	BOC
ENSG00000182463	1.22413e-58	2.05078	0.609	0.12	3.95199e-54	TSHZ2
ENSG00000225746	2.68824e-58	1.14256	0.2	0.015	8.67871e-54	MEG8
ENSG00000138080	5.88114e-58	0.746987	0.4	0.054	1.89867e-53	EMILIN1
ENSG00000110492	6.99667e-58	1.98378	0.713	0.188	2.25881e-53	MDK
ENSG00000124496	1.04799e-57	1.33682	0.365	0.048	3.38332e-53	TRERF1
ENSG00000123342	1.75852e-57	0.704395	0.33	0.038	5.67721e-53	MMP19
ENSG00000187098	3.19539e-57	1.77029	0.6	0.125	1.0316e-52	MITF
ENSG00000139926	5.85409e-57	1.16714	0.374	0.048	1.88993e-52	FRMD6
ENSG00000013619	6.11755e-57	1.13425	0.252	0.024	1.97499e-52	MAMLD1
ENSG00000197256	6.25484e-57	1.03417	0.617	0.127	2.01931e-52	KANK2
ENSG00000089041	6.26882e-56	0.711353	0.235	0.021	2.02383e-51	P2RX7
ENSG00000196376	3.32253e-55	1.11011	0.139	0.008	1.07264e-50	SLC35F1
ENSG00000143369	5.97928e-54	0.884219	0.374	0.052	1.93035e-49	ECM1
ENSG00000129038	6.05257e-54	0.72286	0.296	0.033	1.95401e-49	LOXL1
ENSG00000140937	2.49464e-53	0.971442	0.513	0.091	8.05369e-49	CDH11
ENSG00000166482	2.89929e-53	0.985555	0.6	0.116	9.36008e-49	MFAP4
ENSG00000272841	4.83363e-53	0.604001	0.157	0.01	1.56049e-48	AL139393.3
ENSG00000055732	4.88102e-53	0.607895	0.27	0.029	1.57579e-48	MCOLN3
ENSG00000134138	6.53241e-53	2.21201	0.687	0.177	2.10892e-48	MEIS2
ENSG00000198795	1.11484e-52	0.893746	0.33	0.042	3.59916e-48	ZNF521
ENSG00000206052	1.36592e-52	0.952956	0.235	0.022	4.40973e-48	DOK6
ENSG00000247809	1.49461e-52	1.70054	0.435	0.071	4.82519e-48	NR2F2-AS1
ENSG00000107317	2.27347e-52	2.09488	0.661	0.157	7.33968e-48	PTGDS
ENSG00000164949	2.7255e-52	2.03525	0.583	0.129	8.79902e-48	GEM
ENSG00000176788	8.98212e-52	0.822228	0.513	0.094	2.89979e-47	BASP1
ENSG00000162998	1.84013e-51	0.993776	0.357	0.049	5.94067e-47	FRZB
ENSG00000162458	7.99093e-51	0.721222	0.487	0.087	2.57979e-46	FBLIM1
ENSG00000148344	1.29513e-50	0.593885	0.287	0.034	4.1812e-46	PTGES
ENSG00000118526	3.61799e-50	1.30986	0.4	0.062	1.16803e-45	TCF21
ENSG00000105894	4.13327e-50	0.601655	0.261	0.028	1.33438e-45	PTN
ENSG00000109846	4.67228e-50	1.60185	0.504	0.096	1.5084e-45	CRYAB
ENSG00000172403	7.32575e-50	0.752495	0.339	0.045	2.36504e-45	SYNPO2
ENSG00000091136	2.39589e-49	0.789833	0.496	0.091	7.73489e-45	LAMB1
ENSG00000087076	7.33277e-49	0.619528	0.365	0.055	2.36731e-44	HSD17B14
ENSG00000123384	1.16347e-48	0.682171	0.565	0.116	3.75614e-44	LRP1
ENSG00000163297	3.25592e-48	1.60088	0.574	0.129	1.05114e-43	ANTXR2
ENSG00000162493	4.53424e-48	0.940885	0.522	0.103	1.46383e-43	PDPN
ENSG00000137573	2.09986e-47	1.64333	0.461	0.087	6.7792e-43	SULF1
ENSG00000065534	1.08925e-46	1.4734	0.696	0.191	3.51653e-42	MYLK
ENSG00000120594	2.47233e-46	2.27111	0.678	0.176	7.98166e-42	PLXDC2
ENSG00000171791	2.47365e-46	1.62528	0.357	0.055	7.98594e-42	BCL2
ENSG00000133110	3.70077e-46	1.94162	0.287	0.037	1.19476e-41	POSTN
ENSG00000151914	7.6072e-46	1.20698	0.887	0.292	2.45591e-41	DST
ENSG00000168297	9.26866e-46	0.949787	0.461	0.089	2.99229e-41	PXK
ENSG00000176170	1.90655e-45	0.696658	0.426	0.074	6.1551e-41	SPHK1
ENSG00000167123	9.56889e-45	0.609599	0.287	0.038	3.08922e-40	CERCAM
ENSG00000143786	2.63934e-44	1.39284	0.33	0.05	8.52084e-40	CNIH3
ENSG00000072110	4.62611e-44	1.29259	0.817	0.272	1.49349e-39	ACTN1
ENSG00000166250	8.51806e-44	0.833615	0.348	0.053	2.74997e-39	CLMP
ENSG00000091436	1.16272e-43	1.40459	0.774	0.272	3.75373e-39	MAP3K20
ENSG00000008277	1.29804e-43	0.872563	0.2	0.02	4.19058e-39	ADAM22
ENSG00000185565	2.06522e-43	1.72201	0.374	0.062	6.66737e-39	LSAMP
ENSG00000110852	3.21153e-43	0.832215	0.626	0.152	1.03681e-38	CLEC2B
ENSG00000135052	3.21991e-43	0.873982	0.583	0.147	1.03951e-38	GOLM1
ENSG00000169083	4.9259e-43	0.944008	0.348	0.056	1.59028e-38	AR
ENSG00000198121	1.04216e-42	1.05719	0.435	0.082	3.3645e-38	LPAR1
ENSG00000149256	1.04401e-42	0.938519	0.261	0.033	3.37047e-38	TENM4
ENSG00000197535	1.31205e-42	1.40887	0.426	0.082	4.23582e-38	MYO5A
ENSG00000133083	2.32677e-42	0.891907	0.304	0.043	7.51173e-38	DCLK1
ENSG00000091986	4.2993e-42	0.633845	0.626	0.157	1.38799e-37	CCDC80
ENSG00000149212	6.06513e-42	1.0971	0.47	0.099	1.95807e-37	SESN3
ENSG00000154175	1.23754e-41	1.37489	0.652	0.17	3.99528e-37	ABI3BP
ENSG00000130176	2.11543e-41	0.646435	0.287	0.039	6.82946e-37	CNN1
ENSG00000170624	5.08903e-41	0.857241	0.243	0.03	1.64294e-36	SGCD
ENSG00000164330	7.37415e-41	0.981289	0.348	0.056	2.38067e-36	EBF1
ENSG00000113273	1.25087e-40	0.708158	0.313	0.047	4.03832e-36	ARSB
ENSG00000138061	2.46103e-40	1.09264	0.609	0.165	7.94517e-36	CYP1B1
ENSG00000119906	9.56098e-39	2.29208	0.513	0.131	3.08667e-34	SLF2
ENSG00000122694	1.12586e-38	0.898884	0.461	0.102	3.63474e-34	GLIPR2
ENSG00000164946	1.64821e-38	0.807	0.122	0.008	5.32109e-34	FREM1
ENSG00000118473	1.83957e-38	1.07823	0.287	0.042	5.93887e-34	SGIP1
ENSG00000239268	5.09765e-38	1.2925	0.209	0.024	1.64573e-33	AC092691.1
ENSG00000169047	6.04001e-38	0.695732	0.304	0.048	1.94996e-33	IRS1
ENSG00000113140	8.50317e-38	1.79734	0.852	0.318	2.74516e-33	SPARC
ENSG00000169439	1.3666e-37	1.17395	0.6	0.172	4.41194e-33	SDC2
ENSG00000140545	3.18226e-37	1.0825	0.591	0.161	1.02736e-32	MFGE8
ENSG00000172667	4.97066e-37	0.760429	0.383	0.074	1.60473e-32	ZMAT3
ENSG00000106538	6.05148e-37	1.65924	0.696	0.232	1.95366e-32	RARRES2
ENSG00000182287	7.72168e-37	1.16311	0.574	0.165	2.49287e-32	AP1S2
ENSG00000115641	1.07874e-36	0.782234	0.417	0.087	3.48259e-32	FHL2
ENSG00000237187	1.43567e-36	1.04516	0.339	0.059	4.63491e-32	NR2F1-AS1
ENSG00000175084	3.04072e-36	0.849084	0.261	0.036	9.81666e-32	DES
ENSG00000145685	3.26307e-36	0.890489	0.409	0.083	1.05345e-31	LHFPL2
ENSG00000272168	7.0569e-36	1.02447	0.435	0.092	2.27825e-31	CASC15
ENSG00000138449	1.71283e-35	1.20539	0.574	0.172	5.52969e-31	SLC40A1
ENSG00000146966	2.80377e-35	0.706872	0.252	0.036	9.05168e-31	DENND2A
ENSG00000151746	4.42041e-35	1.9942	0.478	0.118	1.42709e-30	BICD1
ENSG00000100097	6.01042e-35	2.32468	0.783	0.381	1.9404e-30	LGALS1
ENSG00000116962	7.17009e-35	0.717783	0.4	0.081	2.31479e-30	NID1
ENSG00000134343	2.01738e-34	1.78998	0.122	0.01	6.51289e-30	ANO3
ENSG00000167460	2.75083e-34	1.42945	0.93	0.523	8.88077e-30	TPM4
ENSG00000102575	2.93522e-34	1.50806	0.496	0.14	9.47607e-30	ACP5
ENSG00000103196	4.03727e-34	0.740008	0.513	0.119	1.30339e-29	CRISPLD2
ENSG00000137726	6.46214e-34	0.962173	0.504	0.123	2.08624e-29	FXYD6
ENSG00000077549	7.09841e-34	1.21941	0.887	0.544	2.29165e-29	CAPZB
ENSG00000134769	7.10189e-34	0.964654	0.313	0.054	2.29277e-29	DTNA
ENSG00000104324	8.39594e-33	0.930704	0.67	0.221	2.71054e-28	CPQ
ENSG00000182326	9.2867e-33	1.303	0.67	0.227	2.99812e-28	C1S
ENSG00000150347	1.08496e-32	1.22698	0.896	0.403	3.50268e-28	ARID5B
ENSG00000196923	1.11941e-32	0.735529	0.522	0.131	3.61392e-28	PDLIM7
ENSG00000129226	1.36792e-32	0.671913	0.391	0.084	4.41618e-28	CD68
ENSG00000227954	2.09661e-32	1.12166	0.2	0.025	6.76869e-28	TARID
ENSG00000139173	2.22725e-32	1.06649	0.313	0.058	7.19047e-28	TMEM117
ENSG00000002933	7.82039e-32	0.620233	0.357	0.07	2.52473e-27	TMEM176A
ENSG00000103187	1.33178e-31	0.892201	0.513	0.137	4.29952e-27	COTL1
ENSG00000133392	1.45111e-31	1.06504	0.348	0.07	4.68477e-27	MYH11
ENSG00000123096	2.08189e-31	0.590319	0.374	0.077	6.72118e-27	SSPN
ENSG00000091039	2.35836e-31	1.27865	0.783	0.324	7.61374e-27	OSBPL8
ENSG00000067798	2.64424e-31	1.78065	0.278	0.047	8.53665e-27	NAV3
ENSG00000185630	4.03914e-31	1.59651	0.748	0.279	1.304e-26	PBX1
ENSG00000118762	1.12204e-30	0.841627	0.496	0.132	3.62238e-26	PKD2
ENSG00000182636	1.26454e-30	0.597608	0.478	0.123	4.08244e-26	NDN
ENSG00000134871	1.62186e-30	0.746917	0.791	0.26	5.236e-26	COL4A2
ENSG00000057657	2.1999e-30	0.752031	0.339	0.068	7.10214e-26	PRDM1
ENSG00000152377	2.39056e-30	0.897336	0.183	0.023	7.71767e-26	SPOCK1
ENSG00000215386	5.50416e-30	2.15912	0.617	0.207	1.77696e-25	MIR99AHG
ENSG00000142875	1.64178e-29	0.784696	0.365	0.079	5.30032e-25	PRKACB
ENSG00000163520	1.73031e-29	0.599619	0.313	0.06	5.58613e-25	FBLN2
ENSG00000168734	1.7498e-29	0.906326	0.722	0.258	5.64905e-25	PKIG
ENSG00000174307	1.85478e-29	0.655835	0.461	0.121	5.98796e-25	PHLDA3
ENSG00000106333	2.47832e-29	1.53105	0.365	0.083	8.00102e-25	PCOLCE
ENSG00000079257	6.3069e-29	0.786553	0.504	0.14	2.03612e-24	LXN
ENSG00000111052	9.26972e-29	0.841974	0.243	0.04	2.99264e-24	LIN7A
ENSG00000162849	1.37407e-28	1.31598	0.322	0.065	4.43606e-24	KIF26B
ENSG00000172638	1.59706e-28	0.591307	0.513	0.145	5.15596e-24	EFEMP2
ENSG00000169604	2.04908e-28	1.11813	0.661	0.225	6.61524e-24	ANTXR1
ENSG00000138448	3.4158e-28	0.839504	0.73	0.264	1.10276e-23	ITGAV
ENSG00000026103	4.41609e-28	0.753336	0.391	0.092	1.42569e-23	FAS
ENSG00000172594	6.07843e-28	0.772671	0.357	0.081	1.96236e-23	SMPDL3A
ENSG00000157483	8.85588e-28	2.03662	0.557	0.187	2.85903e-23	MYO1E
ENSG00000117643	9.63169e-28	0.649185	0.304	0.061	3.1095e-23	MAN1C1
ENSG00000233608	1.97964e-27	0.910438	0.426	0.108	6.39108e-23	TWIST2
ENSG00000136044	3.91432e-27	0.848576	0.478	0.139	1.2637e-22	APPL2
ENSG00000048052	6.24947e-27	2.25468	0.278	0.055	2.01758e-22	HDAC9
ENSG00000067715	7.40181e-27	0.744887	0.2	0.029	2.3896e-22	SYT1
ENSG00000170801	7.67157e-27	0.766365	0.183	0.025	2.47669e-22	HTRA3
ENSG00000163430	1.46549e-26	0.838681	0.583	0.191	4.7312e-22	FSTL1
ENSG00000131711	1.79897e-26	0.739373	0.461	0.124	5.80778e-22	MAP1B
ENSG00000101849	3.15825e-26	1.29203	0.417	0.113	1.01961e-21	TBL1X
ENSG00000165914	5.33538e-26	1.14434	0.287	0.059	1.72247e-21	TTC7B
ENSG00000204291	6.18905e-26	1.23091	0.252	0.046	1.99807e-21	COL15A1
ENSG00000116717	6.38511e-26	1.00553	0.574	0.198	2.06137e-21	GADD45A
ENSG00000169504	6.77553e-26	0.851141	0.765	0.315	2.18741e-21	CLIC4
ENSG00000108828	6.99725e-26	0.794245	0.496	0.149	2.25899e-21	VAT1
ENSG00000164733	7.53058e-26	1.60081	0.73	0.412	2.43117e-21	CTSB
ENSG00000103489	7.65314e-26	0.836438	0.252	0.046	2.47074e-21	XYLT1
ENSG00000182240	1.44592e-25	1.18481	0.617	0.242	4.66801e-21	BACE2
ENSG00000147872	1.90754e-25	1.52356	0.617	0.242	6.1583e-21	PLIN2
ENSG00000275443	3.40039e-25	0.729625	0.157	0.02	1.09778e-20	AC012409.2
ENSG00000002586	3.64847e-25	1.27589	0.809	0.451	1.17787e-20	CD99
ENSG00000144560	3.93853e-25	0.939788	0.722	0.305	1.27151e-20	VGLL4
ENSG00000185551	4.34236e-25	0.723665	0.557	0.186	1.40189e-20	NR2F2
ENSG00000150593	6.56028e-25	1.06087	0.635	0.244	2.11792e-20	PDCD4
ENSG00000227220	6.73656e-25	0.674242	0.139	0.016	2.17483e-20	AL133346.1
ENSG00000197746	7.92937e-25	1.44311	0.852	0.609	2.55992e-20	PSAP
ENSG00000026652	9.45778e-25	0.823693	0.365	0.091	3.05335e-20	AGPAT4
ENSG00000196639	1.66695e-24	1.05357	0.339	0.079	5.38158e-20	HRH1
ENSG00000143772	1.68803e-24	0.770183	0.348	0.083	5.44964e-20	ITPKB
ENSG00000164188	1.88941e-24	0.612845	0.13	0.015	6.09978e-20	RANBP3L
ENSG00000038945	2.22681e-24	1.00762	0.217	0.038	7.18904e-20	MSR1
ENSG00000110880	2.22855e-24	0.745579	0.496	0.156	7.19465e-20	CORO1C
ENSG00000113328	2.45206e-24	0.659827	0.496	0.16	7.91624e-20	CCNG1
ENSG00000152413	5.64973e-24	0.89555	0.365	0.095	1.82396e-19	HOMER1
ENSG00000196935	8.41334e-24	1.56006	0.53	0.172	2.71616e-19	SRGAP1
ENSG00000115355	9.61264e-24	0.674574	0.426	0.119	3.10334e-19	CCDC88A
ENSG00000183098	1.05818e-23	1.07596	0.304	0.068	3.41624e-19	GPC6
ENSG00000183578	1.08543e-23	0.646416	0.183	0.028	3.50422e-19	TNFAIP8L3
ENSG00000243927	1.22894e-23	0.878912	0.687	0.321	3.96751e-19	MRPS6
ENSG00000139174	1.30292e-23	0.688108	0.304	0.067	4.20633e-19	PRICKLE1
ENSG00000182670	1.57433e-23	0.92206	0.826	0.45	5.08255e-19	TTC3
ENSG00000106034	2.75051e-23	0.983242	0.261	0.053	8.87974e-19	CPED1
ENSG00000107562	3.39133e-23	0.651691	0.409	0.109	1.09486e-18	CXCL12
ENSG00000196526	7.01867e-23	0.629024	0.357	0.092	2.26591e-18	AFAP1
ENSG00000128595	7.32899e-23	0.86299	0.713	0.332	2.36609e-18	CALU
ENSG00000131171	1.09961e-22	0.929101	0.783	0.416	3.54997e-18	SH3BGRL
ENSG00000170275	1.11118e-22	0.978232	0.565	0.224	3.58734e-18	CRTAP
ENSG00000183049	2.02334e-22	1.20385	0.504	0.172	6.53215e-18	CAMK1D
ENSG00000112655	2.05987e-22	0.666907	0.478	0.155	6.65007e-18	PTK7
ENSG00000185950	3.90295e-22	0.622497	0.513	0.182	1.26003e-17	IRS2
ENSG00000165078	3.93735e-22	1.09654	0.113	0.012	1.27113e-17	CPA6
ENSG00000156113	4.2712e-22	0.61164	0.209	0.037	1.37892e-17	KCNMA1
ENSG00000165434	4.70169e-22	0.889908	0.383	0.11	1.51789e-17	PGM2L1
ENSG00000182901	5.1798e-22	1.24148	0.157	0.023	1.67225e-17	RGS7
ENSG00000169902	5.93679e-22	0.892903	0.591	0.221	1.91663e-17	TPST1
ENSG00000112964	9.26587e-22	0.679213	0.2	0.035	2.99139e-17	GHR
ENSG00000109113	9.81724e-22	0.614651	0.565	0.217	3.1694e-17	RAB34
ENSG00000106049	1.06077e-21	0.677328	0.496	0.165	3.42458e-17	HIBADH
ENSG00000183166	1.88768e-21	0.624311	0.104	0.011	6.09419e-17	CALN1
ENSG00000154096	3.49857e-21	1.3096	0.235	0.048	1.12948e-16	THY1
ENSG00000159840	5.64606e-21	0.869556	0.574	0.222	1.82277e-16	ZYX
ENSG00000013583	6.98097e-21	0.62258	0.583	0.228	2.25374e-16	HEBP1
ENSG00000006042	6.98932e-21	0.757498	0.557	0.218	2.25643e-16	TMEM98
ENSG00000123610	1.30167e-20	1.04375	0.191	0.034	4.2023e-16	TNFAIP6
ENSG00000167291	1.51722e-20	0.790829	0.322	0.085	4.8982e-16	TBC1D16
ENSG00000135446	1.683e-20	0.606516	0.591	0.237	5.43339e-16	CDK4
ENSG00000144619	1.90118e-20	1.5179	0.365	0.104	6.13776e-16	CNTN4
ENSG00000183580	3.72964e-20	2.05116	0.365	0.11	1.20408e-15	FBXL7
ENSG00000108175	6.45815e-20	0.870682	0.53	0.196	2.08495e-15	ZMIZ1
ENSG00000164483	8.85256e-20	0.702967	0.113	0.014	2.85796e-15	SAMD3
ENSG00000040933	8.89661e-20	1.07176	0.4	0.128	2.87218e-15	INPP4A
ENSG00000112902	9.43701e-20	0.751467	0.374	0.107	3.04664e-15	SEMA5A
ENSG00000135905	1.6123e-19	1.34145	0.209	0.042	5.20514e-15	DOCK10
ENSG00000118971	1.61793e-19	0.818488	0.478	0.17	5.22332e-15	CCND2
ENSG00000122378	2.81647e-19	1.10394	0.478	0.193	9.09269e-15	PRXL2A
ENSG00000138735	6.35644e-19	0.727322	0.357	0.102	2.05211e-14	PDE5A
ENSG00000137267	7.92299e-19	0.762483	0.383	0.119	2.55786e-14	TUBB2A
ENSG00000053371	8.72527e-19	0.797244	0.539	0.222	2.81686e-14	AKR7A2
ENSG00000198612	1.23657e-18	0.601776	0.522	0.195	3.99213e-14	COPS8
ENSG00000144366	1.40074e-18	1.55099	0.557	0.23	4.52214e-14	GULP1
ENSG00000066583	1.51028e-18	0.868121	0.357	0.109	4.87579e-14	ISOC1
ENSG00000153814	2.83965e-18	1.47006	0.435	0.148	9.16753e-14	JAZF1
ENSG00000148516	2.98282e-18	0.89111	0.461	0.153	9.62972e-14	ZEB1
ENSG00000152402	2.99392e-18	0.624288	0.165	0.029	9.66557e-14	GUCY1A2
ENSG00000124766	3.28785e-18	0.994183	0.704	0.359	1.06145e-13	SOX4
ENSG00000099956	3.929e-18	0.757957	0.539	0.234	1.26844e-13	SMARCB1
ENSG00000153317	4.99557e-18	0.817216	0.574	0.233	1.61277e-13	ASAP1
ENSG00000067113	5.54045e-18	0.903374	0.591	0.246	1.78868e-13	PLPP1
ENSG00000114023	6.40148e-18	0.626384	0.591	0.253	2.06665e-13	FAM162A
ENSG00000188312	1.24567e-17	0.866358	0.235	0.054	4.02151e-13	CENPP
ENSG00000269821	1.45855e-17	0.919708	0.643	0.3	4.70878e-13	KCNQ1OT1
ENSG00000276644	1.53053e-17	2.33894	0.27	0.071	4.94115e-13	DACH1
ENSG00000151240	1.71613e-17	1.5069	0.461	0.173	5.54035e-13	DIP2C
ENSG00000130208	2.23295e-17	1.903	0.522	0.245	7.20886e-13	APOC1
ENSG00000169744	4.55224e-17	0.662752	0.539	0.203	1.46965e-12	LDB2
ENSG00000104341	4.93926e-17	0.935987	0.557	0.239	1.59459e-12	LAPTM4B
ENSG00000177556	5.55781e-17	0.674796	0.67	0.345	1.79428e-12	ATOX1
ENSG00000164111	6.27161e-17	0.821484	0.835	0.568	2.02473e-12	ANXA5
ENSG00000168938	6.88683e-17	0.825745	0.53	0.232	2.22335e-12	PPIC
ENSG00000154229	6.97187e-17	1.46901	0.461	0.179	2.2508e-12	PRKCA
ENSG00000017427	1.01419e-16	0.923408	0.243	0.058	3.27422e-12	IGF1
ENSG00000112893	1.05195e-16	1.12973	0.461	0.17	3.3961e-12	MAN2A1
ENSG00000172572	1.20937e-16	1.08524	0.209	0.047	3.90432e-12	PDE3A
ENSG00000026025	1.43231e-16	1.28776	0.861	0.623	4.62406e-12	VIM
ENSG00000115414	1.64325e-16	1.37522	0.626	0.3	5.30506e-12	FN1
ENSG00000155970	1.85158e-16	0.819766	0.374	0.127	5.97765e-12	MICU3
ENSG00000172348	2.1379e-16	0.664311	0.348	0.109	6.90199e-12	RCAN2
ENSG00000242616	2.71623e-16	0.615886	0.496	0.207	8.76909e-12	GNG10
ENSG00000183230	3.05777e-16	0.726618	0.139	0.024	9.87172e-12	CTNNA3
ENSG00000142227	3.63882e-16	0.93123	0.565	0.258	1.17476e-11	EMP3
ENSG00000183722	4.15444e-16	1.30469	0.678	0.33	1.34122e-11	LHFPL6
ENSG00000105855	4.75301e-16	0.993073	0.243	0.063	1.53446e-11	ITGB8
ENSG00000198743	5.41936e-16	0.685179	0.365	0.127	1.74959e-11	SLC5A3
ENSG00000035403	6.00206e-16	0.731218	0.661	0.318	1.9377e-11	VCL
ENSG00000116741	7.4237e-16	0.694476	0.383	0.127	2.39667e-11	RGS2
ENSG00000132938	8.64513e-16	0.834883	0.13	0.022	2.79099e-11	MTUS2
ENSG00000050405	9.67817e-16	0.788654	0.635	0.317	3.1245e-11	LIMA1
ENSG00000071054	9.80425e-16	1.31336	0.565	0.255	3.1652e-11	MAP4K4
ENSG00000177990	1.03315e-15	0.759221	0.157	0.03	3.33542e-11	DPY19L2
ENSG00000182621	1.19927e-15	1.3863	0.296	0.089	3.87171e-11	PLCB1
ENSG00000117519	1.29607e-15	0.652909	0.852	0.515	4.18423e-11	CNN3
ENSG00000175048	1.79317e-15	0.704483	0.304	0.09	5.78907e-11	ZDHHC14
ENSG00000165323	1.80651e-15	0.599252	0.104	0.015	5.83213e-11	FAT3
ENSG00000011105	1.84178e-15	0.672622	0.443	0.165	5.94601e-11	TSPAN9
ENSG00000146592	1.96063e-15	0.931867	0.322	0.098	6.3297e-11	CREB5
ENSG00000187498	1.96319e-15	0.66913	0.626	0.257	6.33795e-11	COL4A1
ENSG00000171310	2.93378e-15	1.47582	0.487	0.199	9.47143e-11	CHST11
ENSG00000083544	3.08908e-15	1.08037	0.47	0.198	9.97278e-11	TDRD3
ENSG00000154359	3.41206e-15	0.953215	0.417	0.16	1.10155e-10	LONRF1
ENSG00000133812	4.34263e-15	1.08592	0.487	0.198	1.40197e-10	SBF2
ENSG00000135047	4.76752e-15	0.920513	0.557	0.25	1.53915e-10	CTSL
ENSG00000052126	5.43995e-15	0.793712	0.574	0.249	1.75623e-10	PLEKHA5
ENSG00000115368	6.41984e-15	0.728403	0.348	0.118	2.07258e-10	WDR75
ENSG00000088448	6.48131e-15	0.645112	0.678	0.339	2.09243e-10	ANKRD10
ENSG00000103994	7.33862e-15	0.863111	0.626	0.314	2.3692e-10	ZNF106
ENSG00000111341	7.50486e-15	1.47491	0.713	0.38	2.42287e-10	MGP
ENSG00000197702	9.32532e-15	0.666919	0.635	0.303	3.01059e-10	PARVA
ENSG00000117020	9.68079e-15	0.854355	0.443	0.172	3.12535e-10	AKT3
ENSG00000152518	1.0005e-14	0.713484	0.774	0.432	3.23002e-10	ZFP36L2
ENSG00000197971	1.04851e-14	1.13755	0.53	0.254	3.385e-10	MBP
ENSG00000271945	1.58916e-14	1.01077	0.122	0.02	5.13045e-10	AL355612.1
ENSG00000123094	2.09604e-14	0.845538	0.496	0.208	6.76687e-10	RASSF8
ENSG00000196507	2.56282e-14	0.629753	0.47	0.201	8.2738e-10	TCEAL3
ENSG00000183780	2.77622e-14	1.56423	0.113	0.018	8.96276e-10	SLC35F3
ENSG00000171408	2.79998e-14	1.24475	0.235	0.065	9.03946e-10	PDE7B
ENSG00000231889	4.6133e-14	0.969785	0.304	0.101	1.48936e-09	TRAF3IP2-AS1
ENSG00000062716	4.84456e-14	0.909821	0.843	0.536	1.56402e-09	VMP1
ENSG00000152217	7.46765e-14	1.17533	0.322	0.109	2.41086e-09	SETBP1
ENSG00000204131	7.66567e-14	0.832046	0.235	0.064	2.47479e-09	NHSL2
ENSG00000164919	8.88103e-14	1.11664	0.783	0.643	2.86715e-09	COX6C
ENSG00000041982	8.96296e-14	1.06619	0.322	0.112	2.8936e-09	TNC
ENSG00000131459	9.52214e-14	0.751861	0.261	0.077	3.07413e-09	GFPT2
ENSG00000111885	1.05588e-13	0.843126	0.461	0.184	3.40881e-09	MAN1A1
ENSG00000165995	1.42221e-13	0.716791	0.183	0.043	4.59145e-09	CACNB2
ENSG00000102172	3.61787e-13	0.679769	0.53	0.256	1.16799e-08	SMS
ENSG00000112182	9.79848e-13	1.11403	0.243	0.074	3.16334e-08	BACH2
ENSG00000151322	1.15604e-12	0.924863	0.165	0.039	3.73216e-08	NPAS3
ENSG00000172197	1.43758e-12	0.610506	0.209	0.057	4.6411e-08	MBOAT1
ENSG00000100320	1.43833e-12	1.06524	0.652	0.333	4.64351e-08	RBFOX2
ENSG00000169946	1.99182e-12	0.923657	0.296	0.1	6.43038e-08	ZFPM2
ENSG00000141753	2.20919e-12	0.807781	0.722	0.434	7.13215e-08	IGFBP4
ENSG00000159403	2.43665e-12	0.887244	0.522	0.253	7.86648e-08	C1R
ENSG00000182185	2.80056e-12	1.75549	0.409	0.168	9.04133e-08	RAD51B
ENSG00000171914	3.27976e-12	0.604477	0.2	0.054	1.05884e-07	TLN2
ENSG00000143013	3.43438e-12	0.674066	0.487	0.233	1.10876e-07	LMO4
ENSG00000185088	3.85856e-12	0.91923	0.73	0.533	1.2457e-07	RPS27L
ENSG00000118849	3.91151e-12	0.712558	0.313	0.11	1.26279e-07	RARRES1
ENSG00000127314	4.81476e-12	0.606071	0.835	0.539	1.5544e-07	RAP1B
ENSG00000078124	6.04452e-12	0.708859	0.4	0.163	1.95141e-07	ACER3
ENSG00000177103	8.48449e-12	0.6296	0.157	0.037	2.73913e-07	DSCAML1
ENSG00000165895	9.56065e-12	0.790843	0.348	0.132	3.08656e-07	ARHGAP42
ENSG00000167996	9.77288e-12	1.51935	0.896	0.873	3.15508e-07	FTH1
ENSG00000149257	1.09021e-11	0.641641	0.565	0.309	3.51963e-07	SERPINH1
ENSG00000099331	1.28819e-11	0.634088	0.374	0.149	4.15879e-07	MYO9B
ENSG00000167081	1.44942e-11	1.60565	0.443	0.195	4.67932e-07	PBX3
ENSG00000072134	2.22188e-11	0.802035	0.513	0.269	7.17313e-07	EPN2
ENSG00000169855	3.02721e-11	0.897193	0.33	0.125	9.77305e-07	ROBO1
ENSG00000154122	3.03976e-11	0.899668	0.374	0.156	9.81355e-07	ANKH
ENSG00000119522	3.32423e-11	0.661485	0.261	0.088	1.0732e-06	DENND1A
ENSG00000148143	4.07214e-11	0.741458	0.348	0.139	1.31465e-06	ZNF462
ENSG00000111860	4.13961e-11	0.59206	0.322	0.122	1.33643e-06	CEP85L
ENSG00000092439	4.28611e-11	0.701556	0.513	0.248	1.38373e-06	TRPM7
ENSG00000111110	4.65826e-11	0.594354	0.226	0.069	1.50387e-06	PPM1H
ENSG00000159335	5.12908e-11	0.657543	0.713	0.5	1.65587e-06	PTMS
ENSG00000143669	7.00117e-11	0.853313	0.504	0.252	2.26026e-06	LYST
ENSG00000198162	9.51809e-11	0.626139	0.557	0.286	3.07282e-06	MAN1A2
ENSG00000146555	1.14597e-10	1.99983	0.374	0.159	3.69965e-06	SDK1
ENSG00000138639	1.45943e-10	1.44223	0.496	0.252	4.71164e-06	ARHGAP24
ENSG00000118922	1.54621e-10	0.84351	0.313	0.121	4.9918e-06	KLF12
ENSG00000111058	1.68526e-10	0.803761	0.365	0.152	5.44071e-06	ACSS3
ENSG00000117984	2.1487e-10	1.27038	0.687	0.5	6.93685e-06	CTSD
ENSG00000142192	2.42498e-10	0.726224	0.843	0.591	7.82881e-06	APP
ENSG00000148120	2.59273e-10	0.802516	0.67	0.392	8.37036e-06	AOPEP
ENSG00000169100	2.77903e-10	0.844065	0.739	0.621	8.97183e-06	SLC25A6
ENSG00000167552	3.01898e-10	0.715494	0.687	0.41	9.74647e-06	TUBA1A
ENSG00000271503	3.94349e-10	0.667051	0.139	0.034	1.27312e-05	CCL5
ENSG00000118495	4.24899e-10	0.617977	0.435	0.202	1.37175e-05	PLAGL1
ENSG00000102265	4.45249e-10	0.999091	0.73	0.443	1.43744e-05	TIMP1
ENSG00000114115	4.71253e-10	0.815282	0.243	0.085	1.52139e-05	RBP1
ENSG00000166444	6.65202e-10	0.899405	0.504	0.264	2.14754e-05	ST5
ENSG00000133142	8.14848e-10	0.962583	0.617	0.385	2.63065e-05	TCEAL4
ENSG00000135931	1.0224e-09	1.26766	0.4	0.195	3.30072e-05	ARMC9
ENSG00000234961	1.28463e-09	0.61695	0.139	0.035	4.1473e-05	AL133415.1
ENSG00000087253	1.43724e-09	0.58706	0.217	0.073	4.63999e-05	LPCAT2
ENSG00000154518	1.60989e-09	0.742495	0.643	0.487	5.19737e-05	ATP5MC3
ENSG00000151693	1.87171e-09	0.593449	0.365	0.162	6.04263e-05	ASAP2
ENSG00000170296	2.22655e-09	0.895383	0.687	0.481	7.18821e-05	GABARAP
ENSG00000048991	2.38955e-09	0.603365	0.313	0.127	7.71442e-05	R3HDM1
ENSG00000163697	2.62963e-09	0.960539	0.461	0.229	8.48949e-05	APBB2
ENSG00000112514	2.8048e-09	0.630718	0.635	0.444	9.05501e-05	CUTA
ENSG00000153250	3.08258e-09	0.792771	0.835	0.557	9.95181e-05	RBMS1
ENSG00000111640	3.42327e-09	0.892449	0.774	0.695	0.000110517	GAPDH
ENSG00000140945	3.45449e-09	1.28314	0.2	0.065	0.000111525	CDH13
ENSG00000267659	4.74839e-09	0.843227	0.183	0.058	0.000153297	LINC01482
ENSG00000174945	4.99318e-09	0.659153	0.113	0.026	0.0001612	AMZ1
ENSG00000198856	5.50966e-09	0.610026	0.6	0.38	0.000177874	OSTC
ENSG00000124813	5.99245e-09	0.623722	0.235	0.085	0.00019346	RUNX2
ENSG00000116667	7.32499e-09	0.746955	0.609	0.356	0.00023648	C1orf21
ENSG00000049323	8.06787e-09	0.65932	0.287	0.113	0.000260463	LTBP1
ENSG00000168675	8.60355e-09	0.89891	0.304	0.125	0.000277757	LDLRAD4
ENSG00000131981	1.04098e-08	0.669406	0.791	0.652	0.00033607	LGALS3
ENSG00000157168	1.15192e-08	1.82786	0.2	0.069	0.000371885	NRG1
ENSG00000104870	1.31688e-08	0.653414	0.687	0.469	0.000425143	FCGRT
ENSG00000162804	1.57588e-08	1.09176	0.417	0.209	0.000508759	SNED1
ENSG00000173436	1.92129e-08	0.612933	0.617	0.402	0.000620269	MICOS10
ENSG00000126709	1.93507e-08	0.629035	0.513	0.27	0.000624719	IFI6
ENSG00000175806	2.08821e-08	0.663368	0.409	0.205	0.000674159	MSRA
ENSG00000172817	2.15385e-08	0.642175	0.235	0.085	0.00069535	CYP7B1
ENSG00000115457	2.34491e-08	0.886577	0.365	0.172	0.000757032	IGFBP2
ENSG00000231607	3.9459e-08	1.03648	0.374	0.189	0.00127389	DLEU2
ENSG00000231672	4.08569e-08	0.631499	0.139	0.04	0.00131902	DIRC3
ENSG00000073792	4.50497e-08	0.669642	0.391	0.187	0.00145439	IGF2BP2
ENSG00000145431	5.50164e-08	0.62772	0.322	0.144	0.00177615	PDGFC
ENSG00000012983	5.95532e-08	0.728705	0.522	0.286	0.00192261	MAP4K5
ENSG00000067225	6.25977e-08	0.829719	0.652	0.483	0.0020209	PKM
ENSG00000148926	6.49954e-08	0.602025	0.235	0.09	0.00209831	ADM
ENSG00000146457	1.09157e-07	0.634516	0.6	0.385	0.00352401	WTAP
ENSG00000185883	1.11283e-07	0.589962	0.565	0.357	0.00359265	ATP6V0C
ENSG00000204387	1.17817e-07	0.683674	0.548	0.33	0.0038036	SNHG32
ENSG00000120254	1.22913e-07	0.722719	0.322	0.147	0.00396812	MTHFD1L
ENSG00000150636	1.4188e-07	0.702705	0.209	0.078	0.00458046	CCDC102B
ENSG00000189171	1.47746e-07	0.620569	0.67	0.491	0.00476984	S100A13
ENSG00000108679	1.49256e-07	0.678807	0.557	0.36	0.00481858	LGALS3BP
ENSG00000129757	1.69596e-07	0.587542	0.287	0.127	0.00547524	CDKN1C
ENSG00000175029	1.79149e-07	0.717153	0.539	0.318	0.00578363	CTBP2
ENSG00000156273	1.89596e-07	0.969095	0.409	0.219	0.00612091	BACH1
ENSG00000254772	2.02869e-07	0.979145	0.522	0.309	0.00654943	EEF1G
ENSG00000117691	2.05052e-07	0.675397	0.591	0.396	0.00661989	NENF
ENSG00000009413	2.11827e-07	1.22642	0.574	0.362	0.00683863	REV3L
ENSG00000167658	2.18668e-07	0.657954	0.774	0.687	0.00705946	EEF2
ENSG00000087086	2.58128e-07	0.960433	0.922	0.907	0.0083334	FTL
ENSG00000090905	3.16763e-07	0.934682	0.53	0.319	0.0102264	TNRC6A
ENSG00000071282	3.36493e-07	1.5014	0.365	0.187	0.0108633	LMCD1
ENSG00000154654	4.33757e-07	0.671739	0.139	0.043	0.0140034	NCAM2
ENSG00000166794	4.68476e-07	0.648034	0.704	0.592	0.0151243	PPIB
ENSG00000197081	4.74863e-07	0.643727	0.435	0.243	0.0153305	IGF2R
ENSG00000118816	6.18785e-07	0.688235	0.713	0.635	0.0199768	CCNI
ENSG00000137331	8.35548e-07	1.00824	0.522	0.317	0.0269748	IER3
ENSG00000085511	1.04295e-06	0.64353	0.357	0.186	0.0336705	MAP3K4
ENSG00000176046	1.12614e-06	0.744474	0.661	0.506	0.0363565	NUPR1
ENSG00000033327	1.16742e-06	0.615401	0.391	0.21	0.037689	GAB2
ENSG00000130513	1.21455e-06	1.19514	0.374	0.212	0.0392106	GDF15
ENSG00000145147	1.41389e-06	0.870486	0.243	0.107	0.0456459	SLIT2
ENSG00000116991	1.71278e-06	1.05543	0.235	0.102	0.0552955	SIPA1L2
ENSG00000250722	1.82712e-06	0.87747	0.713	0.596	0.0589867	SELENOP
ENSG00000187608	1.91621e-06	0.845253	0.357	0.18	0.0618629	ISG15
ENSG00000101096	1.94214e-06	0.845467	0.183	0.071	0.0627	NFATC2
ENSG00000173660	2.1033e-06	0.586875	0.678	0.535	0.067903	UQCRH
ENSG00000107779	2.25273e-06	0.683503	0.339	0.179	0.0727271	BMPR1A
ENSG00000160932	2.5449e-06	0.70699	0.67	0.469	0.0821595	LY6E
ENSG00000243678	2.55504e-06	0.806451	0.496	0.335	0.0824868	NME2
ENSG00000151229	4.23596e-06	0.682787	0.304	0.153	0.136754	SLC2A13
ENSG00000135404	4.43743e-06	1.00696	0.817	0.783	0.143258	CD63
ENSG00000204103	4.69217e-06	0.661577	0.322	0.172	0.151482	MAFB
ENSG00000115738	6.34506e-06	0.601767	0.565	0.372	0.204844	ID2
ENSG00000185532	7.82726e-06	0.682089	0.461	0.266	0.252695	PRKG1
ENSG00000197584	1.24323e-05	0.627763	0.104	0.032	0.401366	KCNMB2
ENSG00000068697	1.35615e-05	0.697513	0.713	0.661	0.437818	LAPTM4A
ENSG00000100154	2.25185e-05	0.838649	0.452	0.278	0.726988	TTC28
ENSG00000115504	2.31248e-05	1.00754	0.391	0.228	0.74656	EHBP1
ENSG00000189337	2.89806e-05	1.66908	0.33	0.188	0.935609	KAZN
ENSG00000033867	2.89899e-05	0.642761	0.304	0.159	0.935909	SLC4A7
ENSG00000133048	3.50876e-05	0.64782	0.304	0.165	1	CHI3L1
ENSG00000156508	4.00905e-05	0.660628	0.948	0.921	1	EEF1A1
ENSG00000250479	4.18299e-05	0.771494	0.417	0.286	1	CHCHD10
ENSG00000187391	5.12083e-05	1.05651	0.322	0.187	1	MAGI2
ENSG00000100731	6.0162e-05	0.815426	0.365	0.228	1	PCNX1
ENSG00000137449	6.22871e-05	0.616311	0.27	0.148	1	CPEB2
ENSG00000156011	7.02595e-05	0.629975	0.296	0.161	1	PSD3
ENSG00000140262	7.10103e-05	0.606309	0.548	0.355	1	TCF12
ENSG00000265681	8.38608e-05	0.721709	0.774	0.615	1	RPL17
ENSG00000069667	9.30788e-05	1.18386	0.443	0.3	1	RORA
ENSG00000166068	9.94063e-05	0.744534	0.426	0.265	1	SPRED1
ENSG00000115594	0.000103386	0.587518	0.565	0.388	1	IL1R1
ENSG00000185305	0.000109127	0.910368	0.322	0.192	1	ARL15
ENSG00000149925	0.000118532	0.690137	0.374	0.234	1	ALDOA
ENSG00000133424	0.000120757	0.837129	0.322	0.195	1	LARGE1
ENSG00000197548	0.000137421	0.621227	0.357	0.214	1	ATG7
ENSG00000230590	0.00014143	0.675818	0.574	0.375	1	FTX
ENSG00000104763	0.000154974	0.657907	0.678	0.565	1	ASAH1
ENSG00000181722	0.000171995	0.696386	0.713	0.51	1	ZBTB20
ENSG00000151694	0.000193112	0.602208	0.4	0.267	1	ADAM17
ENSG00000075151	0.000229879	0.731211	0.47	0.307	1	EIF4G3
ENSG00000114423	0.000258909	0.784878	0.348	0.223	1	CBLB
ENSG00000177694	0.000342846	0.656311	0.33	0.199	1	NAALADL2
ENSG00000171988	0.000423727	0.624714	0.739	0.537	1	JMJD1C
ENSG00000132549	0.000505551	1.15355	0.391	0.283	1	VPS13B
ENSG00000184178	0.000582255	0.727553	0.27	0.161	1	SCFD2
ENSG00000154310	0.000748378	0.680329	0.348	0.216	1	TNIK
ENSG00000227110	0.001002	0.711012	0.139	0.065	1	LMCD1-AS1
ENSG00000187720	0.00170314	1.5816	0.348	0.258	1	THSD4
ENSG00000162772	0.00180673	0.639267	0.461	0.333	1	ATF3
ENSG00000011600	0.00186219	0.607223	0.226	0.129	1	TYROBP
ENSG00000151491	0.00274759	0.681903	0.583	0.44	1	EPS8
ENSG00000142669	0.00381873	0.59705	0.6	0.504	1	SH3BGRL3
ENSG00000196782	0.00451894	0.74972	0.322	0.211	1	MAML3
ENSG00000185052	0.00624851	1.40206	0.183	0.11	1	SLC24A3

### Sheet: lam3_deg
	p_val	avg_log2FC	pct.1	pct.2	p_val_adj	symbol
ENSG00000158022	0	1.18277	0.22	0.002	0	TRIM63
ENSG00000050628	0	2.62247	0.473	0.011	0	PTGER3
ENSG00000163395	0	0.907753	0.171	0.003	0	IGFN1
ENSG00000175084	0	2.73368	0.576	0.036	0	DES
ENSG00000237125	0	0.846045	0.171	0.003	0	HAND2-AS1
ENSG00000198523	0	2.42916	0.488	0.028	0	PLN
ENSG00000107796	0	4.35538	0.961	0.112	0	ACTA2
ENSG00000170370	0	0.823081	0.166	0	0	EMX2
ENSG00000185664	0	2.48617	0.322	0.007	0	PMEL
ENSG00000166006	0	2.0708	0.18	0.002	0	KCNC2
ENSG00000166923	0	1.84741	0.22	0.005	0	GREM1
ENSG00000103154	0	1.08346	0.215	0.001	0	NECAB2
ENSG00000130176	0	2.88823	0.624	0.039	0	CNN1
ENSG00000183036	0	3.35029	0.541	0.012	0	PCP4
ENSG00000143387	7.59863e-279	4.33435	0.654	0.064	2.45314e-274	CTSK
ENSG00000132329	2.64015e-249	3.04648	0.634	0.066	8.52345e-245	RAMP1
ENSG00000004846	3.03121e-244	1.03628	0.132	0.002	9.78597e-240	ABCB5
ENSG00000136842	2.80122e-233	2.79324	0.6	0.063	9.04345e-229	TMOD1
ENSG00000109846	6.54565e-228	3.41675	0.722	0.096	2.1132e-223	CRYAB
ENSG00000258537	6.91159e-228	0.836455	0.107	0.002	2.23134e-223	FRMD6-AS2
ENSG00000198467	5.11712e-225	3.29339	0.898	0.151	1.65201e-220	TPM2
ENSG00000253293	1.51117e-224	0.683027	0.127	0.002	4.87865e-220	HOXA10
ENSG00000065534	2.00973e-221	4.09807	0.927	0.191	6.48821e-217	MYLK
ENSG00000121769	6.53873e-205	1.42167	0.244	0.011	2.11096e-200	FABP3
ENSG00000107518	3.58826e-202	1.74864	0.18	0.006	1.15843e-197	ATRNL1
ENSG00000149591	2.10919e-194	3.60244	0.932	0.196	6.80932e-190	TAGLN
ENSG00000106809	5.39827e-164	1.98067	0.439	0.045	1.74278e-159	OGN
ENSG00000133392	7.17333e-164	2.41935	0.556	0.07	2.31584e-159	MYH11
ENSG00000101850	1.5202e-157	0.997355	0.239	0.014	4.90782e-153	GPR143
ENSG00000137809	2.4529e-148	0.674894	0.171	0.007	7.91893e-144	ITGA11
ENSG00000163431	2.70831e-143	1.83692	0.39	0.039	8.74352e-139	LMOD1
ENSG00000163017	2.13302e-139	2.62087	0.346	0.033	6.88624e-135	ACTG2
ENSG00000172403	1.0424e-132	2.03515	0.4	0.045	3.3653e-128	SYNPO2
ENSG00000156687	1.60783e-128	1.42431	0.122	0.004	5.19073e-124	UNC5D
ENSG00000112208	2.47239e-111	1.63596	0.337	0.038	7.98185e-107	BAG2
ENSG00000165078	3.87671e-110	2.34838	0.19	0.012	1.25156e-105	CPA6
ENSG00000101335	4.95445e-108	3.75386	0.898	0.362	1.5995e-103	MYL9
ENSG00000102109	2.91945e-104	2.28147	0.429	0.068	9.42517e-100	PCSK1N
ENSG00000122477	4.08561e-98	0.909521	0.19	0.014	1.319e-93	LRRC39
ENSG00000140416	1.18498e-95	3.2263	0.878	0.426	3.8256e-91	TPM1
ENSG00000249669	4.52889e-92	2.0397	0.283	0.032	1.46211e-87	CARMN
ENSG00000173641	1.47424e-85	0.771608	0.171	0.013	4.75943e-81	HSPB7
ENSG00000138829	4.53435e-80	1.10934	0.127	0.008	1.46387e-75	FBN2
ENSG00000128918	7.99766e-79	1.55765	0.337	0.051	2.58197e-74	ALDH1A2
ENSG00000196376	1.06258e-77	1.13062	0.127	0.008	3.43043e-73	SLC35F1
ENSG00000121577	1.43266e-77	0.598973	0.141	0.01	4.62521e-73	POPDC2
ENSG00000115641	4.91084e-73	1.73478	0.424	0.087	1.58541e-68	FHL2
ENSG00000156113	3.39792e-72	2.25905	0.273	0.037	1.09699e-67	KCNMA1
ENSG00000121440	7.8572e-72	1.9756	0.278	0.038	2.53662e-67	PDZRN3
ENSG00000112562	2.78808e-71	1.30303	0.283	0.04	9.00105e-67	SMOC2
ENSG00000112210	3.71198e-71	1.0486	0.239	0.029	1.19837e-66	RAB23
ENSG00000072952	3.3688e-69	1.03018	0.239	0.029	1.08758e-64	MRVI1
ENSG00000129116	9.36196e-69	2.46072	0.634	0.215	3.02242e-64	PALLD
ENSG00000136235	3.50446e-64	1.69115	0.38	0.077	1.13138e-59	GPNMB
ENSG00000164188	5.32173e-61	0.690997	0.156	0.015	1.71807e-56	RANBP3L
ENSG00000156804	1.52516e-58	1.7005	0.366	0.079	4.92382e-54	FBXO32
ENSG00000158747	2.8598e-58	1.51953	0.493	0.131	9.23258e-54	NBL1
ENSG00000106772	4.41065e-56	1.71084	0.278	0.047	1.42393e-51	PRUNE2
ENSG00000103175	7.17853e-56	1.63513	0.302	0.055	2.31752e-51	WFDC1
ENSG00000106538	1.36955e-55	2.11302	0.615	0.232	4.42146e-51	RARRES2
ENSG00000158258	4.33722e-55	1.32953	0.176	0.02	1.40023e-50	CLSTN2
ENSG00000145936	2.93698e-54	0.935922	0.19	0.024	9.48173e-50	KCNMB1
ENSG00000182612	7.46277e-53	0.773556	0.132	0.012	2.40928e-48	TSPAN10
ENSG00000122786	6.62069e-51	2.02713	0.722	0.337	2.13742e-46	CALD1
ENSG00000183023	2.44864e-50	2.23638	0.302	0.06	7.90519e-46	SLC8A1
ENSG00000132561	7.15461e-49	1.49498	0.278	0.053	2.30979e-44	MATN2
ENSG00000186340	1.26419e-48	1.05481	0.215	0.032	4.0813e-44	THBS2
ENSG00000174705	2.39291e-47	1.52437	0.322	0.071	7.72529e-43	SH3PXD2B
ENSG00000149294	5.33603e-47	0.679557	0.112	0.01	1.72268e-42	NCAM1
ENSG00000185274	1.04492e-46	0.841102	0.18	0.024	3.37341e-42	GALNT17
ENSG00000174944	4.74349e-46	0.754198	0.122	0.012	1.53139e-41	P2RY14
ENSG00000134533	6.59734e-45	1.14439	0.249	0.046	2.12988e-40	RERG
ENSG00000130203	7.05266e-45	2.5147	0.459	0.154	2.27688e-40	APOE
ENSG00000148848	1.24327e-44	2.08441	0.171	0.023	4.01377e-40	ADAM12
ENSG00000132840	7.9208e-44	0.664366	0.156	0.02	2.55715e-39	BHMT2
ENSG00000169071	8.5176e-44	1.30817	0.205	0.033	2.74982e-39	ROR2
ENSG00000048052	1.91897e-43	2.78573	0.268	0.055	6.1952e-39	HDAC9
ENSG00000100097	7.03308e-43	1.67878	0.737	0.381	2.27056e-38	LGALS1
ENSG00000159674	1.61021e-42	1.33854	0.351	0.09	5.19841e-38	SPON2
ENSG00000132938	1.72595e-42	0.895091	0.161	0.022	5.57206e-38	MTUS2
ENSG00000167996	5.85409e-42	2.28044	0.927	0.873	1.88993e-37	FTH1
ENSG00000165197	2.97961e-41	0.678805	0.146	0.018	9.61936e-37	VEGFD
ENSG00000111640	3.65142e-41	2.11776	0.81	0.695	1.17882e-36	GAPDH
ENSG00000164120	6.08336e-41	1.23345	0.39	0.107	1.96395e-36	HPGD
ENSG00000130226	1.29227e-40	1.20662	0.18	0.028	4.17196e-36	DPP6
ENSG00000135914	2.50302e-40	0.776538	0.156	0.021	8.08074e-36	HTR2B
ENSG00000151067	6.97287e-40	2.82464	0.259	0.054	2.25112e-35	CACNA1C
ENSG00000182287	7.38564e-40	1.73	0.459	0.165	2.38438e-35	AP1S2
ENSG00000163331	1.43529e-39	1.01638	0.141	0.018	4.63368e-35	DAPL1
ENSG00000146374	3.01502e-39	1.10583	0.22	0.04	9.73369e-35	RSPO3
ENSG00000118526	1.90564e-37	1.47142	0.273	0.062	6.15217e-33	TCF21
ENSG00000109610	5.31024e-36	1.73191	0.59	0.277	1.71436e-31	SOD3
ENSG00000164692	2.97957e-35	0.900536	0.38	0.108	9.61926e-31	COL1A2
ENSG00000125868	4.63626e-35	1.7412	0.863	0.787	1.49677e-30	DSTN
ENSG00000092841	1.20664e-34	1.45161	0.873	0.821	3.89552e-30	MYL6
ENSG00000137726	1.77941e-34	1.2859	0.39	0.123	5.74465e-30	FXYD6
ENSG00000169282	1.97918e-34	0.585326	0.127	0.017	6.3896e-30	KCNAB1
ENSG00000091831	2.76838e-34	1.94779	0.224	0.047	8.93745e-30	ESR1
ENSG00000139278	2.90891e-34	0.884601	0.244	0.054	9.39112e-30	GLIPR1
ENSG00000168734	4.75789e-34	1.61275	0.561	0.258	1.53604e-29	PKIG
ENSG00000159176	5.76142e-34	1.75641	0.624	0.338	1.86002e-29	CSRP1
ENSG00000132386	1.6421e-32	1.34265	0.429	0.151	5.30136e-28	SERPINF1
ENSG00000177990	2.72381e-32	0.653161	0.171	0.03	8.79353e-28	DPY19L2
ENSG00000196923	1.98293e-31	1.32759	0.385	0.131	6.4017e-27	PDLIM7
ENSG00000168542	7.72304e-31	0.795268	0.259	0.063	2.49331e-26	COL3A1
ENSG00000088538	2.06997e-30	1.20205	0.141	0.022	6.68269e-26	DOCK3
ENSG00000077943	5.25042e-29	1.44617	0.215	0.048	1.69505e-24	ITGA8
ENSG00000075624	2.12362e-28	1.42628	0.956	0.895	6.85589e-24	ACTB
ENSG00000105270	2.50365e-28	0.714394	0.127	0.02	8.08279e-24	CLIP3
ENSG00000111341	3.66768e-28	0.863855	0.717	0.38	1.18407e-23	MGP
ENSG00000091436	6.08837e-28	1.66667	0.517	0.272	1.96557e-23	MAP3K20
ENSG00000163359	2.06266e-27	1.07723	0.273	0.074	6.65909e-23	COL6A3
ENSG00000106624	2.12875e-27	1.00605	0.376	0.129	6.87245e-23	AEBP1
ENSG00000087245	7.2419e-27	1.37786	0.283	0.083	2.33798e-22	MMP2
ENSG00000107317	1.86515e-26	0.830226	0.424	0.157	6.02145e-22	PTGDS
ENSG00000077585	3.16e-26	0.829433	0.185	0.041	1.02017e-21	GPR137B
ENSG00000156508	5.65432e-26	1.5676	0.951	0.921	1.82544e-21	EEF1A1
ENSG00000167641	6.63549e-26	1.47172	0.298	0.09	2.1422e-21	PPP1R14A
ENSG00000169851	1.34135e-25	1.36197	0.22	0.055	4.3304e-21	PCDH7
ENSG00000103187	1.55865e-25	1.26356	0.366	0.137	5.03195e-21	COTL1
ENSG00000137818	1.64131e-25	1.09417	0.922	0.88	5.29881e-21	RPLP1
ENSG00000138134	1.93736e-25	0.719939	0.137	0.024	6.25456e-21	STAMBPL1
ENSG00000196507	4.06908e-25	1.82377	0.424	0.201	1.31366e-20	TCEAL3
ENSG00000127184	5.73544e-25	1.23033	0.785	0.693	1.85163e-20	COX7C
ENSG00000154277	2.85877e-24	0.953219	0.117	0.019	9.22926e-20	UCHL1
ENSG00000131171	4.16865e-24	1.60796	0.6	0.416	1.34581e-19	SH3BGRL
ENSG00000240972	1.56871e-23	1.78257	0.663	0.521	5.06443e-19	MIF
ENSG00000266964	1.79623e-23	1.01591	0.317	0.106	5.79896e-19	FXYD1
ENSG00000174748	1.89572e-23	1.01875	0.859	0.797	6.12013e-19	RPL15
ENSG00000176046	2.44761e-23	1.68691	0.659	0.506	7.90187e-19	NUPR1
ENSG00000164919	7.06724e-23	1.63558	0.702	0.643	2.28159e-18	COX6C
ENSG00000162614	8.34396e-23	1.17958	0.293	0.097	2.69376e-18	NEXN
ENSG00000137124	9.02696e-23	0.978982	0.166	0.038	2.91426e-18	ALDH1B1
ENSG00000140682	2.21068e-22	1.29156	0.361	0.147	7.13695e-18	TGFB1I1
ENSG00000197256	2.26176e-22	0.997829	0.337	0.127	7.30186e-18	KANK2
ENSG00000166780	4.38525e-22	1.16041	0.278	0.093	1.41573e-17	BMERB1
ENSG00000086300	4.69687e-22	0.769397	0.176	0.042	1.51634e-17	SNX10
ENSG00000145362	1.40468e-21	0.873502	0.146	0.031	4.53486e-17	ANK2
ENSG00000196531	1.54534e-21	1.17829	0.776	0.746	4.98898e-17	NACA
ENSG00000078269	1.76008e-21	0.870744	0.205	0.056	5.68223e-17	SYNJ2
ENSG00000065978	3.76827e-21	1.41747	0.766	0.696	1.21655e-16	YBX1
ENSG00000106211	4.69572e-21	1.45679	0.756	0.637	1.51597e-16	HSPB1
ENSG00000133142	1.451e-20	1.97848	0.546	0.385	4.6844e-16	TCEAL4
ENSG00000182253	4.13595e-20	0.627068	0.195	0.053	1.33525e-15	SYNM
ENSG00000189043	5.3436e-20	1.32946	0.751	0.663	1.72513e-15	NDUFA4
ENSG00000153814	6.0745e-20	1.84928	0.351	0.148	1.96109e-15	JAZF1
ENSG00000184613	6.20307e-20	0.776379	0.166	0.04	2.0026e-15	NELL2
ENSG00000172572	1.17711e-19	0.822078	0.18	0.047	3.80018e-15	PDE3A
ENSG00000163297	4.06103e-19	1.51347	0.317	0.129	1.31106e-14	ANTXR2
ENSG00000108821	8.82406e-19	0.648119	0.254	0.085	2.84876e-14	COL1A1
ENSG00000162458	2.97455e-18	0.719076	0.254	0.087	9.60302e-14	FBLIM1
ENSG00000203760	5.23083e-18	0.703772	0.137	0.032	1.68872e-13	CENPW
ENSG00000113328	6.84575e-18	1.3328	0.341	0.16	2.21008e-13	CCNG1
ENSG00000154654	7.40161e-18	1.12409	0.166	0.043	2.38954e-13	NCAM2
ENSG00000156467	9.08729e-18	1.38073	0.712	0.649	2.93374e-13	UQCRB
ENSG00000118816	9.21503e-18	1.38732	0.698	0.635	2.97498e-13	CCNI
ENSG00000145425	1.00485e-17	0.896134	0.844	0.807	3.24405e-13	RPS3A
ENSG00000131143	1.16377e-17	1.12555	0.707	0.673	3.75711e-13	COX4I1
ENSG00000186468	1.17252e-17	0.885946	0.844	0.814	3.78536e-13	RPS23
ENSG00000175183	1.21522e-17	1.23823	0.293	0.117	3.92323e-13	CSRP2
ENSG00000147872	2.16206e-17	1.79906	0.429	0.242	6.98001e-13	PLIN2
ENSG00000131711	4.50376e-17	1.4162	0.302	0.124	1.45399e-12	MAP1B
ENSG00000072110	1.01455e-16	1.21379	0.463	0.272	3.27536e-12	ACTN1
ENSG00000165995	3.06853e-16	1.44632	0.156	0.043	9.90643e-12	CACNB2
ENSG00000122406	3.24258e-16	0.94694	0.873	0.795	1.04683e-11	RPL5
ENSG00000143947	3.58737e-16	0.777145	0.873	0.819	1.15815e-11	RPS27A
ENSG00000142937	4.66941e-16	0.773743	0.888	0.822	1.50747e-11	RPS8
ENSG00000002586	5.11206e-16	1.35777	0.59	0.451	1.65038e-11	CD99
ENSG00000198034	8.60493e-16	0.907867	0.863	0.808	2.77801e-11	RPS4X
ENSG00000101911	1.29781e-15	1.04724	0.224	0.082	4.18987e-11	PRPS2
ENSG00000152402	1.53086e-15	0.96603	0.122	0.029	4.94222e-11	GUCY1A2
ENSG00000116717	1.81157e-15	1.37956	0.376	0.198	5.84848e-11	GADD45A
ENSG00000167283	3.80771e-15	1.21154	0.698	0.658	1.22928e-10	ATP5MG
ENSG00000138326	9.80075e-15	0.849639	0.844	0.829	3.16407e-10	RPS24
ENSG00000106819	1.85886e-14	0.676395	0.107	0.024	6.00114e-10	ASPN
ENSG00000163754	2.01885e-14	1.14221	0.298	0.139	6.51766e-10	GYG1
ENSG00000198612	2.04507e-14	1.25423	0.366	0.195	6.6023e-10	COPS8
ENSG00000106483	2.85394e-14	1.193	0.185	0.062	9.21365e-10	SFRP4
ENSG00000112186	4.06254e-14	0.766124	0.185	0.062	1.31155e-09	CAP2
ENSG00000067715	5.10158e-14	0.769056	0.117	0.029	1.64699e-09	SYT1
ENSG00000087086	7.63477e-14	0.849995	0.937	0.907	2.46481e-09	FTL
ENSG00000183722	8.81992e-14	1.42247	0.512	0.33	2.84742e-09	LHFPL6
ENSG00000169504	1.57411e-13	1.33523	0.483	0.315	5.08185e-09	CLIC4
ENSG00000140285	2.98223e-13	0.838385	0.302	0.141	9.62782e-09	FGF7
ENSG00000165410	3.08298e-13	1.40915	0.346	0.187	9.95311e-09	CFL2
ENSG00000087076	3.10683e-13	0.868173	0.166	0.055	1.00301e-08	HSD17B14
ENSG00000140319	3.53983e-13	0.94543	0.707	0.699	1.1428e-08	SRP14
ENSG00000148303	3.6029e-13	0.858191	0.81	0.786	1.16316e-08	RPL7A
ENSG00000089220	3.79544e-13	1.27411	0.654	0.594	1.22532e-08	PEBP1
ENSG00000089009	5.70078e-13	0.773069	0.859	0.785	1.84044e-08	RPL6
ENSG00000169100	6.81094e-13	1.37443	0.624	0.621	2.19884e-08	SLC25A6
ENSG00000116251	6.92055e-13	0.891957	0.771	0.773	2.23423e-08	RPL22
ENSG00000181163	1.33569e-12	1.11421	0.717	0.681	4.31213e-08	NPM1
ENSG00000188846	1.3367e-12	0.776324	0.815	0.779	4.3154e-08	RPL14
ENSG00000182899	1.92383e-12	0.632528	0.863	0.795	6.21089e-08	RPL35A
ENSG00000109475	1.96442e-12	0.697544	0.859	0.824	6.34192e-08	RPL34
ENSG00000171863	1.9911e-12	0.719865	0.82	0.776	6.42805e-08	RPS7
ENSG00000076043	2.61148e-12	1.22228	0.493	0.375	8.43089e-08	REXO2
ENSG00000116741	3.30111e-12	1.08728	0.273	0.127	1.06573e-07	RGS2
ENSG00000187098	3.40984e-12	1.18101	0.268	0.125	1.10083e-07	MITF
ENSG00000160613	4.55417e-12	1.26641	0.341	0.185	1.47027e-07	PCSK7
ENSG00000250722	5.8244e-12	1.17729	0.659	0.596	1.88035e-07	SELENOP
ENSG00000173068	1.06328e-11	0.997885	0.22	0.088	3.43268e-07	BNC2
ENSG00000108298	1.09584e-11	0.681195	0.859	0.801	3.5378e-07	RPL19
ENSG00000156482	1.45254e-11	0.706877	0.844	0.803	4.68937e-07	RPL30
ENSG00000103202	1.88283e-11	1.21808	0.317	0.176	6.07852e-07	NME4
ENSG00000167460	2.13163e-11	1.20983	0.615	0.523	6.88176e-07	TPM4
ENSG00000165914	2.55134e-11	0.617285	0.166	0.059	8.23674e-07	TTC7B
ENSG00000134986	2.68819e-11	0.870018	0.234	0.104	8.67855e-07	NREP
ENSG00000168653	2.97742e-11	1.14127	0.61	0.563	9.6123e-07	NDUFS5
ENSG00000189171	3.47825e-11	1.47407	0.571	0.491	1.12292e-06	S100A13
ENSG00000143772	3.59805e-11	0.667538	0.205	0.083	1.1616e-06	ITPKB
ENSG00000111716	3.99744e-11	1.23785	0.595	0.513	1.29053e-06	LDHB
ENSG00000134138	5.08908e-11	1.85623	0.322	0.177	1.64296e-06	MEIS2
ENSG00000118762	7.88295e-11	0.945859	0.268	0.132	2.54493e-06	PKD2
ENSG00000124243	9.05319e-11	0.607996	0.151	0.053	2.92273e-06	BCAS4
ENSG00000151692	9.48672e-11	0.810517	0.161	0.058	3.06269e-06	RNF144A
ENSG00000196262	1.43999e-10	0.79799	0.756	0.745	4.64887e-06	PPIA
ENSG00000084207	1.57833e-10	0.969902	0.751	0.748	5.09547e-06	GSTP1
ENSG00000140264	1.97528e-10	0.766619	0.79	0.799	6.377e-06	SERF2
ENSG00000142173	1.98843e-10	0.590344	0.302	0.145	6.41946e-06	COL6A2
ENSG00000172465	2.18258e-10	1.06716	0.268	0.138	7.04625e-06	TCEAL1
ENSG00000117519	2.40379e-10	0.96419	0.62	0.515	7.7604e-06	CNN3
ENSG00000198755	3.42095e-10	0.718679	0.815	0.759	1.10442e-05	RPL10A
ENSG00000100316	4.48408e-10	0.659171	0.844	0.815	1.44764e-05	RPL3
ENSG00000151322	4.79635e-10	0.70034	0.122	0.039	1.54845e-05	NPAS3
ENSG00000164949	4.95705e-10	0.841879	0.259	0.129	1.60033e-05	GEM
ENSG00000172757	5.1398e-10	0.85307	0.698	0.702	1.65933e-05	CFL1
ENSG00000111843	6.09346e-10	1.20904	0.483	0.414	1.96721e-05	TMEM14C
ENSG00000204291	7.10335e-10	0.65218	0.137	0.046	2.29325e-05	COL15A1
ENSG00000159840	1.20624e-09	1.20772	0.351	0.222	3.89423e-05	ZYX
ENSG00000128487	1.8118e-09	0.610022	0.205	0.091	5.84921e-05	SPECC1
ENSG00000185088	1.91527e-09	1.33454	0.566	0.533	6.18327e-05	RPS27L
ENSG00000105372	2.13888e-09	0.617126	0.854	0.812	6.90516e-05	RPS19
ENSG00000104368	2.18356e-09	1.71673	0.215	0.096	7.04939e-05	PLAT
ENSG00000108518	2.55464e-09	0.88907	0.702	0.694	8.24739e-05	PFN1
ENSG00000186314	2.92928e-09	0.842979	0.21	0.094	9.45689e-05	PRELID2
ENSG00000134769	3.09928e-09	0.783081	0.146	0.054	0.000100057	DTNA
ENSG00000221983	3.47859e-09	0.655858	0.78	0.74	0.000112303	UBA52
ENSG00000145741	3.56147e-09	0.868566	0.673	0.702	0.000114978	BTF3
ENSG00000197958	3.62455e-09	0.589217	0.859	0.769	0.000117015	RPL12
ENSG00000183287	3.80153e-09	0.620164	0.132	0.046	0.000122729	CCBE1
ENSG00000198832	3.81178e-09	1.28775	0.541	0.469	0.000123059	SELENOM
ENSG00000137267	3.93228e-09	0.987953	0.234	0.119	0.00012695	TUBB2A
ENSG00000169567	5.35317e-09	0.936036	0.673	0.676	0.000172822	HINT1
ENSG00000134419	5.67394e-09	0.622268	0.829	0.788	0.000183177	RPS15A
ENSG00000173660	9.9751e-09	1.10829	0.541	0.535	0.000322036	UQCRH
ENSG00000135842	1.06886e-08	1.14106	0.283	0.16	0.00034507	NIBAN1
ENSG00000124172	1.10393e-08	0.759529	0.761	0.727	0.000356392	ATP5F1E
ENSG00000124496	1.12325e-08	0.589197	0.132	0.048	0.000362632	TRERF1
ENSG00000204628	1.64583e-08	0.639364	0.766	0.767	0.000531341	RACK1
ENSG00000142168	1.71929e-08	1.04057	0.59	0.568	0.000555057	SOD1
ENSG00000135916	1.80647e-08	0.859572	0.21	0.102	0.0005832	ITM2C
ENSG00000149925	1.96757e-08	1.49988	0.346	0.234	0.00063521	ALDOA
ENSG00000197728	2.09411e-08	0.828303	0.722	0.731	0.000676062	RPS26
ENSG00000160213	2.30589e-08	1.0663	0.605	0.597	0.000744434	CSTB
ENSG00000133112	2.40844e-08	0.602596	0.922	0.885	0.000777542	TPT1
ENSG00000198668	2.59358e-08	0.775618	0.717	0.689	0.000837313	CALM1
ENSG00000108828	2.59907e-08	0.952558	0.268	0.149	0.000839083	VAT1
ENSG00000064692	3.83199e-08	0.591891	0.156	0.065	0.00123712	SNCAIP
ENSG00000168386	5.3991e-08	0.811586	0.322	0.191	0.00174304	FILIP1L
ENSG00000243678	5.8288e-08	1.13165	0.434	0.335	0.00188177	NME2
ENSG00000162733	6.07211e-08	0.742464	0.215	0.105	0.00196032	DDR2
ENSG00000205542	6.31032e-08	0.617876	0.912	0.887	0.00203723	TMSB4X
ENSG00000140545	7.04398e-08	0.785971	0.288	0.161	0.00227408	MFGE8
ENSG00000130340	7.17236e-08	0.728405	0.273	0.153	0.00231552	SNX9
ENSG00000131435	7.40566e-08	0.905128	0.244	0.131	0.00239084	PDLIM4
ENSG00000167552	7.85144e-08	0.842419	0.522	0.41	0.00253476	TUBA1A
ENSG00000117643	1.03327e-07	0.895314	0.146	0.061	0.00333581	MAN1C1
ENSG00000135404	1.07912e-07	0.949049	0.79	0.783	0.00348385	CD63
ENSG00000171314	1.81238e-07	1.09119	0.424	0.337	0.0058511	PGAM1
ENSG00000067798	2.2317e-07	1.11611	0.122	0.047	0.00720481	NAV3
ENSG00000110880	2.48173e-07	0.87052	0.268	0.156	0.00801202	CORO1C
ENSG00000166165	2.51923e-07	1.25066	0.395	0.295	0.00813309	CKB
ENSG00000145675	2.64303e-07	0.773751	0.293	0.174	0.00853276	PIK3R1
ENSG00000151914	2.76604e-07	1.08774	0.41	0.292	0.00892988	DST
ENSG00000174444	2.81346e-07	0.761157	0.712	0.712	0.00908298	RPL4
ENSG00000170296	2.89722e-07	1.19426	0.507	0.481	0.00935339	GABARAP
ENSG00000154518	3.03998e-07	1.24501	0.512	0.487	0.00981428	ATP5MC3
ENSG00000114023	3.81611e-07	1.1349	0.351	0.253	0.0123199	FAM162A
ENSG00000153179	3.83653e-07	0.641554	0.2	0.103	0.0123859	RASSF3
ENSG00000243449	5.81537e-07	0.952717	0.234	0.134	0.0187743	C4orf48
ENSG00000183098	6.4472e-07	1.38505	0.151	0.068	0.0208141	GPC6
ENSG00000090266	6.83899e-07	1.05902	0.571	0.567	0.022079	NDUFB2
ENSG00000175220	8.88362e-07	0.824427	0.215	0.117	0.0286799	ARHGAP1
ENSG00000164405	9.21494e-07	0.998887	0.6	0.586	0.0297495	UQCRQ
ENSG00000119185	9.42046e-07	0.843042	0.332	0.223	0.030413	ITGB1BP1
ENSG00000161203	9.95572e-07	1.39069	0.434	0.379	0.0321411	AP2M1
ENSG00000162645	1.1127e-06	0.756275	0.22	0.121	0.0359224	GBP2
ENSG00000122694	1.17795e-06	0.650056	0.195	0.102	0.0380289	GLIPR2
ENSG00000113552	1.17875e-06	0.791988	0.161	0.078	0.0380549	GNPDA1
ENSG00000197756	1.33918e-06	0.599935	0.878	0.828	0.0432341	RPL37A
ENSG00000170275	1.66166e-06	0.997657	0.322	0.224	0.0536449	CRTAP
ENSG00000173436	1.66592e-06	1.19454	0.454	0.402	0.0537824	MICOS10
ENSG00000174099	1.83027e-06	0.7872	0.278	0.172	0.0590885	MSRB3
ENSG00000171408	2.03057e-06	0.95984	0.141	0.065	0.065555	PDE7B
ENSG00000117691	2.23264e-06	1.12861	0.449	0.396	0.0720785	NENF
ENSG00000089157	2.32045e-06	0.620319	0.815	0.756	0.0749135	RPLP0
ENSG00000147604	2.64251e-06	0.608191	0.815	0.774	0.0853109	RPL7
ENSG00000255529	2.70337e-06	0.621162	0.171	0.087	0.0872754	POLR2M
ENSG00000159335	2.78745e-06	1.072	0.522	0.5	0.0899901	PTMS
ENSG00000173915	2.8279e-06	1.18997	0.541	0.565	0.0912959	ATP5MD
ENSG00000150347	3.22948e-06	1.01415	0.468	0.403	0.104261	ARID5B
ENSG00000151746	5.21981e-06	1.01769	0.21	0.118	0.168516	BICD1
ENSG00000169764	5.31988e-06	1.17531	0.39	0.316	0.171747	UGP2
ENSG00000123349	5.62811e-06	0.725287	0.663	0.698	0.181698	PFDN5
ENSG00000111832	6.20289e-06	1.09399	0.468	0.43	0.200254	RWDD1
ENSG00000134291	6.8713e-06	0.947627	0.205	0.119	0.221833	TMEM106C
ENSG00000138449	7.28516e-06	0.884893	0.263	0.172	0.235194	SLC40A1
ENSG00000095637	8.9255e-06	1.8847	0.283	0.188	0.288151	SORBS1
ENSG00000136717	1.17337e-05	0.654968	0.171	0.091	0.378811	BIN1
ENSG00000175806	1.24284e-05	0.603303	0.302	0.205	0.401239	MSRA
ENSG00000125356	1.32221e-05	0.912419	0.541	0.54	0.426862	NDUFA1
ENSG00000110492	1.32901e-05	0.780398	0.278	0.188	0.429056	MDK
ENSG00000197043	1.35884e-05	0.679808	0.215	0.125	0.438689	ANXA6
ENSG00000167658	1.37431e-05	0.777764	0.659	0.687	0.443683	EEF2
ENSG00000183580	1.53748e-05	1.50534	0.195	0.11	0.496359	FBXL7
ENSG00000243927	1.81543e-05	0.963952	0.39	0.321	0.586095	MRPS6
ENSG00000127540	1.93605e-05	0.97683	0.59	0.601	0.625034	UQCR11
ENSG00000125743	2.01278e-05	0.88209	0.522	0.539	0.649807	SNRPD2
ENSG00000169946	3.20274e-05	0.805499	0.18	0.1	1	ZFPM2
ENSG00000035403	3.56478e-05	0.991588	0.39	0.318	1	VCL
ENSG00000196924	4.33955e-05	0.794405	0.454	0.398	1	FLNA
ENSG00000126267	4.47308e-05	0.942083	0.541	0.591	1	COX6B1
ENSG00000163681	4.61725e-05	0.958356	0.385	0.309	1	SLMAP
ENSG00000135940	4.78291e-05	0.892746	0.576	0.6	1	COX5B
ENSG00000182621	4.80809e-05	1.03633	0.166	0.089	1	PLCB1
ENSG00000169020	5.20937e-05	0.979944	0.541	0.542	1	ATP5ME
ENSG00000172809	6.92613e-05	0.641102	0.737	0.736	1	RPL38
ENSG00000197971	6.93671e-05	1.0636	0.332	0.254	1	MBP
ENSG00000091039	6.95955e-05	0.841957	0.395	0.324	1	OSBPL8
ENSG00000075415	7.64804e-05	0.870722	0.58	0.629	1	SLC25A3
ENSG00000197535	7.66002e-05	0.760457	0.151	0.082	1	MYO5A
ENSG00000103363	8.03214e-05	0.87356	0.566	0.609	1	ELOB
ENSG00000077549	9.33994e-05	0.893605	0.522	0.544	1	CAPZB
ENSG00000123240	9.37365e-05	0.73252	0.278	0.194	1	OPTN
ENSG00000134202	9.67619e-05	0.761067	0.2	0.124	1	GSTM3
ENSG00000178982	0.000112098	0.880693	0.537	0.578	1	EIF3K
ENSG00000182636	0.000126463	0.7784	0.2	0.123	1	NDN
ENSG00000136044	0.00013404	0.592068	0.22	0.139	1	APPL2
ENSG00000103994	0.000135104	1.12981	0.366	0.314	1	ZNF106
ENSG00000131174	0.000142099	1.19599	0.507	0.538	1	COX7B
ENSG00000135821	0.000164096	1.01016	0.512	0.517	1	GLUL
ENSG00000188243	0.000167847	0.78823	0.541	0.581	1	COMMD6
ENSG00000169604	0.000172549	0.88973	0.307	0.225	1	ANTXR1
ENSG00000137288	0.000194134	1.03625	0.307	0.248	1	UQCC2
ENSG00000035862	0.000263656	0.681836	0.288	0.207	1	TIMP2
ENSG00000164733	0.000286062	0.759294	0.444	0.412	1	CTSB
ENSG00000070087	0.000299367	0.810218	0.19	0.121	1	PFN2
ENSG00000154380	0.000336467	1.08218	0.346	0.287	1	ENAH
ENSG00000231889	0.00036255	0.609475	0.171	0.101	1	TRAF3IP2-AS1
ENSG00000154723	0.000379427	1.0033	0.502	0.548	1	ATP5PF
ENSG00000113558	0.000391659	0.727003	0.649	0.687	1	SKP1
ENSG00000166033	0.000405646	0.630996	0.254	0.177	1	HTRA1
ENSG00000156411	0.000428263	0.848909	0.517	0.549	1	ATP5MPL
ENSG00000167468	0.000475372	0.801965	0.58	0.606	1	GPX4
ENSG00000128595	0.000488808	0.744678	0.38	0.332	1	CALU
ENSG00000071282	0.000536272	1.65891	0.259	0.187	1	LMCD1
ENSG00000183648	0.000767281	1.08519	0.463	0.472	1	NDUFB1
ENSG00000166681	0.00078156	1.04636	0.473	0.493	1	BEX3
ENSG00000165637	0.000784655	0.95963	0.439	0.434	1	VDAC2
ENSG00000075223	0.000840655	0.683151	0.19	0.12	1	SEMA3C
ENSG00000157110	0.000853536	1.08794	0.537	0.552	1	RBPMS
ENSG00000022267	0.00143086	0.600034	0.263	0.185	1	FHL1
ENSG00000145390	0.00153952	1.00814	0.332	0.278	1	USP53
ENSG00000188612	0.00168704	0.611456	0.576	0.663	1	SUMO2
ENSG00000065518	0.00186656	0.829442	0.507	0.543	1	NDUFB4
ENSG00000115648	0.00202694	0.616265	0.41	0.375	1	MLPH
ENSG00000106049	0.00224433	0.616498	0.229	0.165	1	HIBADH
ENSG00000100380	0.00242933	0.896788	0.473	0.511	1	ST13
ENSG00000166333	0.0024688	0.732314	0.337	0.28	1	ILK
ENSG00000102575	0.00249846	0.753925	0.195	0.14	1	ACP5
ENSG00000196465	0.00266474	0.807241	0.215	0.16	1	MYL6B
ENSG00000246705	0.00283048	0.768708	0.39	0.366	1	H2AFJ
ENSG00000265681	0.00301063	1.15956	0.585	0.615	1	RPL17
ENSG00000089063	0.00306117	0.818359	0.405	0.395	1	TMEM230
ENSG00000182185	0.00308968	1.35267	0.244	0.168	1	RAD51B
ENSG00000175390	0.0044474	0.895546	0.468	0.492	1	EIF3F
ENSG00000077157	0.00460632	1.3375	0.273	0.224	1	PPP1R12B
ENSG00000182240	0.00471528	0.651218	0.288	0.242	1	BACE2
ENSG00000215386	0.00493414	0.801711	0.268	0.207	1	MIR99AHG
ENSG00000151240	0.00529556	1.09019	0.224	0.173	1	DIP2C
ENSG00000135390	0.00565151	0.59959	0.576	0.639	1	ATP5MC2
ENSG00000101849	0.00589958	0.711314	0.166	0.113	1	TBL1X
ENSG00000071127	0.00667009	0.844841	0.366	0.346	1	WDR1
ENSG00000196843	0.00707487	0.61537	0.224	0.166	1	ARID5A
ENSG00000140836	0.00765593	1.26621	0.185	0.3	1	ZFHX3
ENSG00000166228	0.00860777	0.965703	0.376	0.366	1	PCBD1
ENSG00000242616	0.00884856	0.725521	0.249	0.207	1	GNG10
ENSG00000083544	0.00906705	0.643852	0.249	0.198	1	TDRD3
ENSG00000114850	0.00910846	0.973349	0.405	0.41	1	SSR3
ENSG00000116288	0.00919176	0.79903	0.527	0.568	1	PARK7
ENSG00000198947	0.00935864	1.81299	0.244	0.196	1	DMD

### Sheet: lam_ut_deg
	p_val	avg_log2FC	pct.1	pct.2	p_val_adj	symbol
ENSG00000117115	0	1.00133	0.395	0.022	0	PADI2
ENSG00000117154	0	1.37984	0.716	0.018	0	IGSF21
ENSG00000033122	0	1.49398	0.709	0.12	0	LRRC7
ENSG00000117069	0	1.87101	0.753	0.058	0	ST6GALNAC5
ENSG00000122224	0	0.687402	0.336	0.007	0	LY9
ENSG00000122223	0	1.13106	0.492	0.009	0	CD244
ENSG00000235665	0	1.00032	0.603	0.015	0	LINC00298
ENSG00000236790	0	3.44875	0.95	0.046	0	LINC00299
ENSG00000231435	0	1.09363	0.635	0.009	0	NA
ENSG00000144278	0	1.63447	0.74	0.102	0	GALNT13
ENSG00000162989	0	0.643508	0.343	0.007	0	KCNJ3
ENSG00000144331	0	2.65541	0.917	0.075	0	ZNF385B
ENSG00000178568	0	1.63993	0.731	0.128	0	ERBB4
ENSG00000115648	0	2.28189	0.954	0.108	0	MLPH
ENSG00000237838	0	0.907421	0.471	0.032	0	AC092422.1
ENSG00000144681	0	1.35059	0.607	0.029	0	STAC
ENSG00000121577	0	1.11553	0.605	0.042	0	POPDC2
ENSG00000169282	0	2.49951	0.933	0.137	0	KCNAB1
ENSG00000109819	0	0.775361	0.429	0.025	0	PPARGC1A
ENSG00000251165	0	0.944611	0.423	0.013	0	F11-AS1
ENSG00000164188	0	1.7122	0.686	0.05	0	RANBP3L
ENSG00000241956	0	3.97527	0.967	0.086	0	AC109466.1
ENSG00000253236	0	0.760216	0.421	0.005	0	LINC02143
ENSG00000253693	0	2.97307	0.855	0.048	0	AC008415.1
ENSG00000145934	0	1.67895	0.633	0.057	0	TENM2
ENSG00000004846	0	2.96323	0.937	0.067	0	ABCB5
ENSG00000228113	0	0.890259	0.458	0.042	0	AC003991.1
ENSG00000127954	0	1.42673	0.536	0.044	0	STEAP4
ENSG00000242593	0	0.779484	0.325	0.012	0	AC006148.1
ENSG00000101850	0	0.756403	0.512	0.035	0	GPR143
ENSG00000147234	0	1.2876	0.616	0.031	0	FRMPD3
ENSG00000077279	0	0.610231	0.273	0.004	0	DCX
ENSG00000120907	0	2.51805	0.896	0.045	0	ADRA1A
ENSG00000156687	0	2.72111	0.946	0.14	0	UNC5D
ENSG00000253452	0	1.10144	0.532	0.004	0	AC124290.1
ENSG00000253524	0	1.93069	0.677	0.011	0	AC124290.2
ENSG00000165078	0	4.29855	0.987	0.209	0	CPA6
ENSG00000255130	0	1.39738	0.718	0.02	0	AC022874.1
ENSG00000253706	0	1.58514	0.731	0.043	0	AC011632.1
ENSG00000137558	0	2.80256	0.931	0.155	0	PI15
ENSG00000164949	0	2.1548	0.931	0.257	0	GEM
ENSG00000136842	0	2.1312	0.952	0.325	0	TMOD1
ENSG00000198739	0	2.19997	0.835	0.09	0	LRRTM3
ENSG00000165730	0	0.862166	0.506	0.033	0	STOX1
ENSG00000154493	0	2.16454	0.863	0.026	0	C10orf90
ENSG00000008394	0	1.83873	0.846	0.13	0	MGST1
ENSG00000048540	0	2.0908	0.881	0.102	0	LMO3
ENSG00000165966	0	2.27643	0.926	0.147	0	PDZRN4
ENSG00000025423	0	1.19844	0.707	0.088	0	HSD17B6
ENSG00000166006	0	3.3575	0.622	0.095	0	KCNC2
ENSG00000012504	0	0.783048	0.399	0.016	0	NR1H4
ENSG00000166923	0	1.79564	0.629	0.071	0	GREM1
ENSG00000259255	0	0.73268	0.304	0.013	0	AC073941.1
ENSG00000137872	0	2.0466	0.896	0.171	0	SEMA6D
ENSG00000103647	0	1.98751	0.913	0.241	0	CORO2B
ENSG00000182253	0	1.23008	0.631	0.09	0	SYNM
ENSG00000183454	0	1.91237	0.79	0.084	0	GRIN2A
ENSG00000171208	0	1.27198	0.553	0.06	0	NETO2
ENSG00000260281	0	1.07476	0.57	0.031	0	ITFG1-AS1
ENSG00000260744	0	1.06783	0.564	0.011	0	AC007494.2
ENSG00000258779	0	1.15835	0.364	0.019	0	LINC01568
ENSG00000267405	0	1.11246	0.644	0.048	0	AC005180.1
ENSG00000197971	0	1.57221	0.879	0.201	0	MBP
ENSG00000225458	0	0.885378	0.484	0.006	0	AL049812.2
ENSG00000160229	0	1.84519	0.816	0.115	0	ZNF66
ENSG00000154654	0	3.23336	0.974	0.219	0	NCAM2
ENSG00000183049	1.24141e-303	2.0564	0.965	0.359	4.16344e-299	CAMK1D
ENSG00000245532	1.32594e-300	2.20739	1	0.958	4.44694e-296	NEAT1
ENSG00000196376	1.67931e-300	1.95973	0.928	0.294	5.63206e-296	SLC35F1
ENSG00000158258	1.48989e-299	2.3461	0.861	0.227	4.99678e-295	CLSTN2
ENSG00000187672	1.81046e-297	1.22165	0.675	0.11	6.07192e-293	ERC2
ENSG00000255557	3.28452e-296	0.872462	0.577	0.076	1.10156e-291	AP001266.2
ENSG00000088538	1.16231e-291	1.6528	0.95	0.292	3.89817e-287	DOCK3
ENSG00000175161	2.6396e-287	1.43502	0.57	0.082	8.8527e-283	CADM2
ENSG00000221866	7.07884e-286	1.42931	0.727	0.137	2.3741e-281	PLXNA4
ENSG00000080293	8.41722e-286	0.585466	0.278	0.013	2.82297e-281	SCTR
ENSG00000185664	2.46247e-280	0.972653	0.393	0.034	8.25863e-276	PMEL
ENSG00000175471	3.55843e-278	1.66107	0.915	0.256	1.19343e-273	MCTP1
ENSG00000077092	7.5914e-276	1.31024	0.724	0.141	2.546e-271	RARB
ENSG00000135842	1.36127e-275	2.10602	0.941	0.327	4.56542e-271	NIBAN1
ENSG00000073792	2.34009e-273	1.13522	0.759	0.151	7.8482e-269	IGF2BP2
ENSG00000184613	3.66544e-272	0.741837	0.399	0.036	1.22931e-267	NELL2
ENSG00000104626	5.49007e-272	1.52636	0.612	0.105	1.84126e-267	ERI1
ENSG00000198010	1.62783e-270	0.90047	0.494	0.059	5.45942e-266	DLGAP2
ENSG00000156804	3.86002e-268	1.88971	0.894	0.261	1.29457e-263	FBXO32
ENSG00000148848	3.196e-267	1.98322	0.972	0.35	1.07187e-262	ADAM12
ENSG00000127399	8.17493e-266	0.697583	0.406	0.039	2.74171e-261	LRRC61
ENSG00000163393	7.37902e-264	0.9739	0.629	0.105	2.47477e-259	SLC22A15
ENSG00000144893	1.99578e-262	1.56993	0.829	0.216	6.69346e-258	MED12L
ENSG00000197147	1.65971e-260	1.00202	0.616	0.101	5.56633e-256	LRRC8B
ENSG00000143387	1.75718e-258	1.20738	0.72	0.147	5.89325e-254	CTSK
ENSG00000173281	4.98781e-258	0.768034	0.566	0.082	1.67281e-253	PPP1R3B
ENSG00000113742	1.93445e-254	1.74719	0.922	0.332	6.48775e-250	CPEB4
ENSG00000074964	1.4153e-252	1.26592	0.872	0.247	4.74665e-248	ARHGEF10L
ENSG00000138162	2.1735e-245	1.43436	0.928	0.341	7.28949e-241	TACC2
ENSG00000174705	4.08281e-245	2.09565	0.967	0.576	1.36929e-240	SH3PXD2B
ENSG00000169306	1.72657e-241	1.37687	0.618	0.115	5.79056e-237	IL1RAPL1
ENSG00000186314	1.34329e-240	1.47055	0.846	0.24	4.50514e-236	PRELID2
ENSG00000237596	2.19164e-240	1.68405	0.879	0.287	7.35032e-236	AL138828.1
ENSG00000162390	2.27611e-239	1.12249	0.809	0.204	7.63361e-235	ACOT11
ENSG00000261404	2.45902e-239	2.03763	0.668	0.145	8.24707e-235	AC138627.1
ENSG00000117643	1.54267e-237	1.52203	0.85	0.256	5.17381e-233	MAN1C1
ENSG00000163395	1.57011e-237	0.991334	0.443	0.055	5.26583e-233	IGFN1
ENSG00000157873	3.47527e-235	0.712109	0.586	0.095	1.16554e-230	TNFRSF14
ENSG00000112183	4.15203e-230	0.901993	0.618	0.113	1.39251e-225	RBM24
ENSG00000154655	2.12891e-227	1.08517	0.892	0.248	7.13992e-223	L3MBTL4
ENSG00000266846	2.5521e-227	0.647457	0.519	0.076	8.55923e-223	AP001021.3
ENSG00000134470	1.47162e-225	1.18572	0.725	0.167	4.93551e-221	IL15RA
ENSG00000185760	7.45016e-225	1.27176	0.423	0.055	2.49863e-220	KCNQ5
ENSG00000100490	9.73623e-223	1.87938	0.937	0.457	3.26534e-218	CDKL1
ENSG00000087076	1.23219e-221	0.725948	0.622	0.115	4.13251e-217	HSD17B14
ENSG00000162496	1.99492e-221	1.33098	0.757	0.192	6.69056e-217	DHRS3
ENSG00000170873	1.4215e-220	1.01812	0.82	0.206	4.76742e-216	MTSS1
ENSG00000165197	7.19503e-218	0.709345	0.377	0.041	2.41307e-213	VEGFD
ENSG00000136235	1.3808e-217	0.784956	0.62	0.117	4.63093e-213	GPNMB
ENSG00000248587	8.46215e-217	0.611464	0.516	0.078	2.83804e-212	GDNF-AS1
ENSG00000186472	1.03963e-215	0.839416	0.534	0.088	3.48671e-211	PCLO
ENSG00000183098	3.78251e-215	1.61131	0.924	0.341	1.26858e-210	GPC6
ENSG00000163075	6.74713e-213	0.678817	0.397	0.048	2.26285e-208	CFAP221
ENSG00000254787	1.82656e-209	0.78211	0.551	0.095	6.12593e-205	AP001825.1
ENSG00000106772	2.21147e-208	1.73266	0.985	0.564	7.41682e-204	PRUNE2
ENSG00000251562	1.30342e-205	0.787437	1	1	4.37141e-201	MALAT1
ENSG00000134107	3.47875e-204	0.863169	0.551	0.098	1.1667e-199	BHLHE40
ENSG00000167363	1.46096e-200	0.679795	0.544	0.097	4.89978e-196	FN3K
ENSG00000152256	5.06889e-199	0.647033	0.481	0.076	1.70001e-194	PDK1
ENSG00000141458	8.54149e-198	1.49335	0.837	0.292	2.86465e-193	NPC1
ENSG00000177570	1.33533e-196	1.02866	0.744	0.185	4.47842e-192	SAMD12
ENSG00000165238	2.31716e-195	0.87278	0.733	0.182	7.77128e-191	WNK2
ENSG00000157502	1.46349e-192	0.709646	0.46	0.072	4.90824e-188	PWWP3B
ENSG00000226445	2.31732e-190	0.891154	0.473	0.077	7.77184e-186	BX322234.1
ENSG00000139832	1.00691e-187	0.607663	0.31	0.032	3.37697e-183	RAB20
ENSG00000130164	1.4412e-187	1.40438	0.727	0.201	4.83349e-183	LDLR
ENSG00000150672	7.32084e-187	1.57089	0.981	0.666	2.45526e-182	DLG2
ENSG00000204131	7.34471e-187	1.19694	0.887	0.323	2.46327e-182	NHSL2
ENSG00000166900	2.65067e-186	0.709561	0.673	0.154	8.88982e-182	STX3
ENSG00000107362	4.38335e-183	1.22355	0.653	0.161	1.47009e-178	ABHD17B
ENSG00000112419	9.16002e-183	1.50604	0.937	0.492	3.07209e-178	PHACTR2
ENSG00000145087	2.31889e-180	1.15406	0.805	0.251	7.77708e-176	STXBP5L
ENSG00000166669	6.39112e-180	1.23955	0.785	0.248	2.14345e-175	ATF7IP2
ENSG00000096060	9.62022e-179	1.00403	0.753	0.208	3.22643e-174	FKBP5
ENSG00000102221	2.41844e-178	1.11531	0.685	0.181	8.11095e-174	JADE3
ENSG00000156103	5.22409e-178	1.30271	0.885	0.327	1.75205e-173	MMP16
ENSG00000166004	2.55117e-176	1.14289	0.811	0.272	8.5561e-172	CEP295
ENSG00000102271	5.13216e-176	0.952374	0.722	0.191	1.72122e-171	KLHL4
ENSG00000225937	7.91183e-176	1.27866	0.887	0.34	2.65347e-171	PCA3
ENSG00000090905	8.95599e-174	1.33107	0.981	0.811	3.00366e-169	TNRC6A
ENSG00000186340	3.0376e-173	0.974576	0.558	0.115	1.01875e-168	THBS2
ENSG00000113494	1.47784e-172	1.37305	0.885	0.347	4.95637e-168	PRLR
ENSG00000159023	8.31572e-172	1.19722	0.909	0.382	2.78893e-167	EPB41
ENSG00000062038	1.34228e-171	0.680133	0.414	0.065	4.50174e-167	CDH3
ENSG00000116717	2.58036e-171	0.692305	0.338	0.043	8.65402e-167	GADD45A
ENSG00000157168	1.7182e-170	1.76607	0.538	0.122	5.7625e-166	NRG1
ENSG00000149294	3.28063e-170	1.27879	0.976	0.483	1.10026e-165	NCAM1
ENSG00000159842	8.77389e-170	1.20367	0.924	0.441	2.94259e-165	ABR
ENSG00000111058	2.51288e-169	1.13733	0.898	0.343	8.42769e-165	ACSS3
ENSG00000184985	1.05275e-168	0.717296	0.607	0.137	3.53072e-164	SORCS2
ENSG00000228436	5.54128e-167	1.01543	0.714	0.212	1.85843e-162	AL139260.1
ENSG00000164171	7.04466e-167	0.808181	0.56	0.119	2.36264e-162	ITGA2
ENSG00000183230	9.16881e-167	1.08775	0.852	0.293	3.07504e-162	CTNNA3
ENSG00000132321	3.61596e-166	0.762387	0.514	0.104	1.21272e-161	IQCA1
ENSG00000101938	5.3323e-166	1.1602	0.696	0.193	1.78835e-161	CHRDL1
ENSG00000171444	5.60529e-166	1.36522	0.972	0.628	1.8799e-161	MCC
ENSG00000113273	1.68079e-165	0.926447	0.714	0.202	5.63702e-161	ARSB
ENSG00000198018	1.17385e-164	0.698582	0.39	0.06	3.93686e-160	ENTPD7
ENSG00000233478	5.18175e-163	0.655316	0.44	0.076	1.73786e-158	AL031280.1
ENSG00000169851	1.19656e-161	1.33509	0.968	0.639	4.01302e-157	PCDH7
ENSG00000152137	4.72238e-161	1.00145	0.597	0.145	1.58379e-156	HSPB8
ENSG00000151692	5.13013e-161	1.26403	0.909	0.389	1.72054e-156	RNF144A
ENSG00000260658	4.04364e-160	0.847918	0.514	0.105	1.35616e-155	AC138305.1
ENSG00000198612	1.34014e-159	0.945495	0.681	0.194	4.49456e-155	COPS8
ENSG00000111052	1.56793e-159	0.910318	0.644	0.167	5.25853e-155	LIN7A
ENSG00000153814	2.64716e-159	1.41986	0.983	0.787	8.87804e-155	JAZF1
ENSG00000138696	2.77586e-159	0.589738	0.729	0.204	9.30969e-155	BMPR1B
ENSG00000249669	2.89541e-157	1.27737	0.994	0.896	9.71063e-153	CARMN
ENSG00000018236	4.32799e-157	0.879437	0.727	0.204	1.45152e-152	CNTN1
ENSG00000135299	2.2106e-156	0.882987	0.788	0.252	7.41391e-152	ANKRD6
ENSG00000163681	1.96536e-155	1.24878	0.981	0.759	6.59143e-151	SLMAP
ENSG00000150995	3.36302e-155	1.32789	0.963	0.575	1.12789e-150	ITPR1
ENSG00000174944	3.72423e-151	0.759341	0.659	0.174	1.24903e-146	P2RY14
ENSG00000149596	4.42576e-151	1.08435	0.861	0.325	1.48431e-146	JPH2
ENSG00000143772	1.96027e-147	1.32411	0.902	0.433	6.57434e-143	ITPKB
ENSG00000130045	2.18247e-146	0.838502	0.575	0.145	7.31956e-142	NXNL2
ENSG00000151240	3.15514e-146	1.04324	0.978	0.732	1.05817e-141	DIP2C
ENSG00000187720	6.19048e-144	1.33193	0.974	0.71	2.07616e-139	THSD4
ENSG00000104177	6.76649e-144	0.65651	0.67	0.182	2.26935e-139	MYEF2
ENSG00000275871	3.02068e-143	1.16146	0.967	0.577	1.01308e-138	AC131025.2
ENSG00000171408	7.52706e-143	1.2063	0.907	0.432	2.52442e-138	PDE7B
ENSG00000157110	2.39699e-141	1.15301	0.994	0.902	8.03903e-137	RBPMS
ENSG00000158315	3.25117e-141	0.6009	0.514	0.116	1.09038e-136	RHBDL2
ENSG00000249252	1.78075e-140	1.22481	0.883	0.392	5.97229e-136	AC098829.1
ENSG00000150054	3.66466e-140	0.709607	0.727	0.222	1.22905e-135	MPP7
ENSG00000164023	9.31555e-139	0.823075	0.646	0.181	3.12425e-134	SGMS2
ENSG00000071909	2.33292e-138	0.829319	0.408	0.079	7.82413e-134	MYO3B
ENSG00000197535	2.90117e-138	0.939107	0.865	0.362	9.72996e-134	MYO5A
ENSG00000135931	3.15384e-138	1.37853	0.965	0.646	1.05773e-133	ARMC9
ENSG00000050030	3.9977e-137	0.793699	0.54	0.13	1.34075e-132	NEXMIF
ENSG00000125375	5.31657e-137	0.651916	0.64	0.175	1.78307e-132	DMAC2L
ENSG00000183023	6.04161e-137	1.23765	0.98	0.723	2.02623e-132	SLC8A1
ENSG00000197442	2.69228e-136	0.884005	0.792	0.28	9.02937e-132	MAP3K5
ENSG00000143153	6.51581e-136	0.904325	0.74	0.246	2.18527e-131	ATP1B1
ENSG00000228526	1.65533e-134	0.652155	0.468	0.101	5.55164e-130	MIR34AHG
ENSG00000178104	1.42679e-133	1.0558	0.944	0.512	4.78518e-129	PDE4DIP
ENSG00000123094	5.05351e-133	1.1975	0.909	0.446	1.69485e-128	RASSF8
ENSG00000048052	1.21846e-132	1.10992	0.963	0.532	4.08646e-128	HDAC9
ENSG00000177103	3.58403e-132	0.844521	0.599	0.163	1.20201e-127	DSCAML1
ENSG00000185274	6.51575e-131	1.1964	0.959	0.571	2.18525e-126	GALNT17
ENSG00000077238	1.98892e-130	0.894127	0.816	0.315	6.67044e-126	IL4R
ENSG00000124496	2.27541e-130	1.00944	0.894	0.415	7.63128e-126	TRERF1
ENSG00000173452	4.31818e-129	0.893687	0.26	0.035	1.44823e-124	TMEM196
ENSG00000116285	1.55438e-128	1.09393	0.701	0.235	5.21308e-124	ERRFI1
ENSG00000106624	1.307e-126	0.736834	0.824	0.314	4.38342e-122	AEBP1
ENSG00000139146	4.18651e-126	1.07443	0.855	0.39	1.40407e-121	SINHCAF
ENSG00000140836	1.18693e-125	1.77275	0.939	0.623	3.98073e-121	ZFHX3
ENSG00000133424	1.38062e-124	1.19746	0.963	0.75	4.63033e-120	LARGE1
ENSG00000185483	7.16358e-124	1.01709	0.961	0.597	2.40252e-119	ROR1
ENSG00000107518	7.44536e-124	1.01235	0.976	0.57	2.49702e-119	ATRNL1
ENSG00000151090	5.69634e-123	0.85779	0.839	0.329	1.91044e-118	THRB
ENSG00000133019	6.28547e-123	0.747901	0.74	0.253	2.10802e-118	CHRM3
ENSG00000107968	7.38064e-122	0.778625	0.538	0.146	2.47532e-117	MAP3K8
ENSG00000188001	1.05615e-119	0.753484	0.712	0.239	3.54213e-115	TPRG1
ENSG00000227028	1.94029e-117	0.982713	0.833	0.367	6.50736e-113	SLC8A1-AS1
ENSG00000184347	3.20614e-117	0.922329	0.922	0.503	1.07528e-112	SLIT3
ENSG00000151067	2.27586e-116	1.01989	0.981	0.808	7.63279e-112	CACNA1C
ENSG00000122786	4.44224e-116	0.883172	0.994	0.98	1.48984e-111	CALD1
ENSG00000197321	9.65552e-116	1.00915	0.993	0.845	3.23827e-111	SVIL
ENSG00000182621	1.3605e-115	0.647227	0.983	0.534	4.56286e-111	PLCB1
ENSG00000154310	9.36672e-114	0.960286	0.714	0.257	3.14141e-109	TNIK
ENSG00000152620	3.63279e-113	0.680849	0.549	0.154	1.21837e-108	NADK2
ENSG00000129636	3.51663e-112	1.15819	0.946	0.714	1.17941e-107	ITFG1
ENSG00000183036	3.64037e-112	1.02895	0.67	0.238	1.22091e-107	PCP4
ENSG00000083544	1.92402e-108	1.08821	0.898	0.548	6.45276e-104	TDRD3
ENSG00000141084	2.19514e-108	0.849715	0.744	0.306	7.36207e-104	RANBP10
ENSG00000183287	2.35237e-108	0.704239	0.879	0.385	7.88937e-104	CCBE1
ENSG00000065534	6.89523e-108	0.864333	0.985	0.815	2.31252e-103	MYLK
ENSG00000102445	7.95593e-108	0.683059	0.59	0.18	2.66826e-103	RUBCNL
ENSG00000132840	8.85076e-108	0.660853	0.655	0.223	2.96837e-103	BHMT2
ENSG00000111371	1.94005e-107	0.629446	0.662	0.213	6.50653e-103	SLC38A1
ENSG00000111670	5.52922e-107	0.734704	0.696	0.246	1.85439e-102	GNPTAB
ENSG00000245293	4.74184e-106	0.663863	0.492	0.133	1.59032e-101	AC096564.1
ENSG00000153179	2.036e-105	0.894785	0.725	0.276	6.82833e-101	RASSF3
ENSG00000178607	2.13336e-105	0.845788	0.744	0.294	7.15487e-101	ERN1
ENSG00000138449	2.82284e-104	0.776327	0.594	0.19	9.46723e-100	SLC40A1
ENSG00000254604	4.16041e-103	0.821667	0.807	0.359	1.39532e-98	AP002336.2
ENSG00000168734	5.86409e-103	1.31319	0.8	0.377	1.9667e-98	PKIG
ENSG00000160613	1.05589e-101	1.01361	0.902	0.521	3.54126e-97	PCSK7
ENSG00000167081	1.36257e-101	0.973822	0.857	0.405	4.5698e-97	PBX3
ENSG00000165914	2.87146e-101	0.875251	0.885	0.477	9.63031e-97	TTC7B
ENSG00000144057	4.02438e-101	0.764148	0.555	0.169	1.3497e-96	ST6GAL2
ENSG00000107796	4.13244e-100	0.870238	0.998	0.978	1.38594e-95	ACTA2
ENSG00000109906	6.73339e-100	0.868375	0.881	0.434	2.25825e-95	ZBTB16
ENSG00000133392	1.95083e-99	0.896163	0.996	0.923	6.5427e-95	MYH11
ENSG00000175066	5.34491e-99	0.618903	0.729	0.275	1.79258e-94	GK5
ENSG00000204977	2.09802e-98	0.810619	0.779	0.335	7.03634e-94	TRIM13
ENSG00000108091	4.64838e-98	0.881134	0.846	0.422	1.55897e-93	CCDC6
ENSG00000072195	5.55678e-98	0.585969	0.744	0.278	1.86363e-93	SPEG
ENSG00000114948	1.08879e-97	0.669159	0.327	0.069	3.65158e-93	ADAM23
ENSG00000140285	6.43203e-95	0.742199	0.599	0.203	2.15718e-90	FGF7
ENSG00000162643	2.49097e-94	0.602606	0.592	0.197	8.35421e-90	WDR63
ENSG00000154736	1.98423e-93	0.689757	0.518	0.155	6.65471e-89	ADAMTS5
ENSG00000163431	2.25414e-93	0.916999	0.968	0.716	7.55993e-89	LMOD1
ENSG00000164418	3.77484e-93	0.832609	0.336	0.077	1.26601e-88	GRIK2
ENSG00000072110	3.96371e-93	0.835021	0.978	0.737	1.32935e-88	ACTN1
ENSG00000253944	5.14374e-93	0.605599	0.482	0.138	1.72511e-88	AC027117.2
ENSG00000116704	2.44408e-92	0.782975	0.644	0.244	8.19694e-88	SLC35D1
ENSG00000078269	1.21104e-91	0.721911	0.764	0.33	4.0616e-87	SYNJ2
ENSG00000100599	1.26136e-91	0.6708	0.714	0.276	4.23034e-87	RIN3
ENSG00000135074	9.57426e-91	0.586377	0.751	0.301	3.21101e-86	ADAM19
ENSG00000274265	9.82668e-90	0.710499	0.853	0.411	3.29567e-85	AC245297.3
ENSG00000173598	1.24399e-89	0.675587	0.481	0.141	4.17208e-85	NUDT4
ENSG00000171793	2.86543e-89	0.675393	0.79	0.333	9.61008e-85	CTPS1
ENSG00000165359	1.69704e-88	0.652903	0.597	0.211	5.69152e-84	INTS6L
ENSG00000138134	2.67404e-87	0.794779	0.915	0.499	8.96821e-83	STAMBPL1
ENSG00000100605	5.15442e-87	0.769535	0.783	0.357	1.72869e-82	ITPK1
ENSG00000174473	9.08555e-87	0.867317	0.273	0.055	3.04711e-82	GALNTL6
ENSG00000163359	1.73754e-86	0.802779	0.937	0.56	5.82735e-82	COL6A3
ENSG00000121440	5.38864e-86	0.828192	0.981	0.718	1.80724e-81	PDZRN3
ENSG00000152377	7.4077e-86	0.743989	0.531	0.176	2.4844e-81	SPOCK1
ENSG00000156113	3.15784e-85	0.799516	0.981	0.673	1.05908e-80	KCNMA1
ENSG00000231607	4.30376e-85	0.819905	0.95	0.615	1.4434e-80	DLEU2
ENSG00000112210	5.98079e-85	0.709168	0.781	0.337	2.00584e-80	RAB23
ENSG00000163145	6.44756e-85	0.757516	0.77	0.344	2.16238e-80	C1QTNF7
ENSG00000127527	8.75935e-84	0.658276	0.805	0.375	2.93771e-79	EPS15L1
ENSG00000134138	1.60875e-83	0.727145	0.976	0.759	5.39542e-79	MEIS2
ENSG00000169918	8.30769e-83	0.823699	0.649	0.265	2.78623e-78	OTUD7A
ENSG00000131089	4.80245e-82	0.611638	0.666	0.263	1.61065e-77	ARHGEF9
ENSG00000162458	7.96868e-82	0.621558	0.792	0.366	2.67254e-77	FBLIM1
ENSG00000168016	2.97708e-81	0.660523	0.824	0.402	9.98452e-77	TRANK1
ENSG00000138639	1.93144e-80	0.729234	0.79	0.369	6.47766e-76	ARHGAP24
ENSG00000106809	3.78546e-80	0.603548	0.586	0.212	1.26957e-75	OGN
ENSG00000106819	1.6405e-79	0.735829	0.694	0.294	5.5019e-75	ASPN
ENSG00000137809	2.71653e-79	0.711594	0.935	0.505	9.11071e-75	ITGA11
ENSG00000150347	4.27539e-79	0.892092	0.955	0.651	1.43388e-74	ARID5B
ENSG00000069020	8.85835e-79	0.714994	0.928	0.57	2.97091e-74	MAST4
ENSG00000144959	1.50931e-78	0.59899	0.471	0.147	5.06192e-74	NCEH1
ENSG00000107104	1.57542e-78	0.716826	0.929	0.534	5.28365e-74	KANK1
ENSG00000163644	4.84026e-78	0.732496	0.95	0.616	1.62332e-73	PPM1K
ENSG00000115738	5.82677e-78	0.631661	0.403	0.115	1.95418e-73	ID2
ENSG00000182771	2.39063e-76	0.68001	0.61	0.235	8.01769e-72	GRID1
ENSG00000163590	2.87645e-76	0.630574	0.677	0.279	9.64705e-72	PPM1L
ENSG00000114757	9.19926e-76	0.659972	0.232	0.045	3.08525e-71	PEX5L
ENSG00000131370	3.37871e-75	0.675366	0.794	0.375	1.13315e-70	SH3BP5
ENSG00000011105	4.18543e-75	0.680752	0.852	0.446	1.40371e-70	TSPAN9
ENSG00000103047	5.4764e-75	0.621358	0.77	0.356	1.83667e-70	TANGO6
ENSG00000169071	2.43558e-74	0.688745	0.963	0.689	8.16845e-70	ROR2
ENSG00000163171	3.24123e-74	0.743519	0.772	0.376	1.08704e-69	CDC42EP3
ENSG00000148175	4.2076e-74	0.657975	0.553	0.203	1.41115e-69	STOM
ENSG00000183578	1.2887e-73	0.635298	0.642	0.249	4.32203e-69	TNFAIP8L3
ENSG00000143858	2.64548e-73	0.735468	0.514	0.182	8.8724e-69	SYT2
ENSG00000162645	4.44865e-73	0.590238	0.616	0.242	1.49199e-68	GBP2
ENSG00000077157	1.44887e-72	0.71113	0.987	0.843	4.85923e-68	PPP1R12B
ENSG00000137449	1.80397e-72	0.615332	0.683	0.286	6.05017e-68	CPEB2
ENSG00000197594	6.65009e-72	0.750104	0.724	0.326	2.23031e-67	ENPP1
ENSG00000171310	9.31722e-72	0.599552	0.905	0.525	3.12481e-67	CHST11
ENSG00000134278	1.94511e-71	0.662351	0.852	0.458	6.52349e-67	SPIRE1
ENSG00000100345	5.90941e-70	0.685219	0.967	0.809	1.9819e-65	MYH9
ENSG00000169504	2.23768e-69	0.776371	0.955	0.706	7.50472e-65	CLIC4
ENSG00000117868	4.49414e-69	0.814914	0.918	0.588	1.50724e-64	ESYT2
ENSG00000095637	4.63975e-68	0.645609	0.974	0.782	1.55608e-63	SORBS1
ENSG00000115310	3.28708e-67	0.857369	0.898	0.594	1.10242e-62	RTN4
ENSG00000154380	4.07884e-67	1.00304	0.896	0.616	1.36796e-62	ENAH
ENSG00000182240	2.2573e-66	0.600786	0.753	0.361	7.57053e-62	BACE2
ENSG00000128595	4.42306e-66	0.608742	0.835	0.452	1.48341e-61	CALU
ENSG00000127481	4.4576e-65	0.67902	0.852	0.492	1.49499e-60	UBR4
ENSG00000108175	5.51889e-65	0.623064	0.913	0.6	1.85093e-60	ZMIZ1
ENSG00000163297	3.37019e-64	0.779212	0.917	0.613	1.13029e-59	ANTXR2
ENSG00000069702	1.23953e-63	0.670391	0.922	0.582	4.15715e-59	TGFBR3
ENSG00000115977	1.36404e-63	0.647052	0.941	0.68	4.57473e-59	AAK1
ENSG00000153930	4.63571e-63	0.598712	0.325	0.096	1.55472e-58	ANKFN1
ENSG00000185650	1.34227e-62	0.72592	0.885	0.55	4.5017e-58	ZFP36L1
ENSG00000130066	3.85379e-62	0.597367	0.82	0.434	1.29248e-57	SAT1
ENSG00000053328	8.39218e-62	0.609233	0.714	0.338	2.81457e-57	METTL24
ENSG00000233067	9.659e-62	0.682556	0.44	0.156	3.23943e-57	PTCHD1-AS
ENSG00000115875	1.19134e-61	0.756606	0.822	0.472	3.9955e-57	SRSF7
ENSG00000167460	2.59879e-61	0.802364	0.967	0.837	8.71584e-57	TPM4
ENSG00000010803	2.96664e-61	0.644498	0.961	0.756	9.94953e-57	SCMH1
ENSG00000175727	2.86682e-60	0.591906	0.813	0.42	9.61475e-56	MLXIP
ENSG00000183722	1.33198e-59	0.8156	0.913	0.632	4.46719e-55	LHFPL6
ENSG00000172403	1.3354e-59	0.627223	0.987	0.772	4.47867e-55	SYNPO2
ENSG00000058668	1.36065e-59	0.635857	0.983	0.814	4.56336e-55	ATP2B4
ENSG00000133083	1.11601e-57	0.698159	0.868	0.493	3.74287e-53	DCLK1
ENSG00000189283	8.55316e-56	0.60382	0.891	0.558	2.86856e-51	FHIT
ENSG00000172456	5.71505e-54	0.946534	0.64	0.327	1.91671e-49	FGGY
ENSG00000180287	1.34943e-49	0.668461	0.349	0.122	4.5257e-45	PLD5
ENSG00000150938	1.21737e-45	0.870378	0.813	0.521	4.0828e-41	CRIM1
ENSG00000011454	2.25517e-45	0.627794	0.928	0.696	7.56339e-41	RABGAP1
ENSG00000115419	1.5695e-44	0.702395	0.902	0.624	5.26378e-40	GLS
ENSG00000169604	7.75368e-41	0.674819	0.924	0.675	2.60043e-36	ANTXR1
ENSG00000149972	4.44547e-39	0.634323	0.499	0.24	1.49092e-34	CNTN5
ENSG00000078328	1.40023e-34	1.01448	0.414	0.187	4.69609e-30	RBFOX1

### Sheet: lam_pct
	lam1.pct	lam2.pct	lam3.pct	nonlam.pct	symbol	lam1_v_lam	lam1_v_nonlam	lam2_v_lam	lam2_v_nonlam	lam3_v_lam	lam3_v_nonlam
ENSG00000267505	11.0429	0	0.487805	0.533808	AC005180.2	22.638	20.6871	0	0	0.0441734	0.913821
ENSG00000197410	18.4049	0.869565	1.46341	6.59341	DCHS2	12.5767	2.79141	0.0472464	0.131884	0.0795122	0.221951
ENSG00000171208	20.2454	1.73913	1.95122	23.9669	NETO2	10.3758	0.844722	0.0859025	0.0725637	0.0963784	0.081413
ENSG00000104892	14.7239	0.869565	1.46341	4.85762	KLC3	10.0613	3.0311	0.059058	0.17901	0.0993902	0.301262
ENSG00000079101	12.8834	0.869565	1.46341	3.84615	CLUL1	8.80368	3.34969	0.0674948	0.226087	0.113589	0.380488
ENSG00000197619	12.8834	0.869565	1.46341	4.03226	ZNF615	8.80368	3.19509	0.0674948	0.215652	0.113589	0.362927
ENSG00000198894	14.7239	1.73913	1.46341	31.1683	CIPC	8.46626	0.472401	0.118116	0.0557981	0.0993902	0.046952
ENSG00000114923	14.1104	1.73913	0.487805	3.49462	SLC4A3	8.1135	4.03775	0.123251	0.497659	0.0345705	0.139587
ENSG00000166924	15.3374	1.73913	1.95122	1.88172	NYAP1	7.86043	8.15074	0.113391	0.924224	0.12722	1.03693
ENSG00000184731	19.0184	2.6087	0.97561	43.5484	FAM110C	7.29039	0.436719	0.137167	0.0599034	0.0512982	0.0224029
ENSG00000153303	14.1104	0	1.95122	3.04404	FRMD1	7.2316	4.63543	0	0	0.138282	0.640996
ENSG00000128596	17.1779	2.6087	1.95122	3.55932	CCDC136	6.58487	4.82618	0.151863	0.732919	0.113589	0.5482
ENSG00000139211	57.6687	8.69565	8.78049	16.9689	AMIGO2	6.56783	3.39849	0.150786	0.512446	0.152257	0.517446
ENSG00000119227	15.9509	1.73913	2.43902	10.2533	PIGZ	6.53988	1.55569	0.10903	0.169617	0.152908	0.237878
ENSG00000139410	22.6994	3.47826	3.41463	9.4086	SDSL	6.52607	2.41262	0.153231	0.369689	0.150428	0.362927
ENSG00000261054	20.8589	3.47826	2.43902	4.74576	AC036108.2	5.99693	4.39527	0.166752	0.732919	0.11693	0.513937
ENSG00000262454	11.6564	1.73913	1.95122	4.20216	MIR193BHG	5.97393	2.77392	0.149199	0.413866	0.167394	0.464338
ENSG00000232284	11.6564	1.73913	1.95122	19.281	GNG12-AS1	5.97393	0.604554	0.149199	0.090199	0.167394	0.101199
ENSG00000015133	15.3374	2.6087	2.43902	63.031	CCDC88C	5.87935	0.243331	0.170087	0.0413875	0.159024	0.0386956
ENSG00000104833	11.0429	0	1.95122	1.42349	TUBB4A	5.65951	7.75767	0	0	0.176694	1.37073
ENSG00000163884	16.5644	1.73913	2.92683	15.4145	KLF15	5.65951	1.0746	0.104992	0.112824	0.176694	0.189875
ENSG00000157510	16.5644	1.73913	2.92683	42.4859	AFAP1L1	5.65951	0.389881	0.104992	0.0409343	0.176694	0.0688895
ENSG00000144837	22.0859	1.73913	3.90244	64.8058	PLA1A	5.65951	0.340801	0.078744	0.026836	0.176694	0.0602174
ENSG00000180139	19.0184	2.6087	3.41463	2.72021	ACTA2-AS1	5.56968	6.99153	0.137167	0.959006	0.179544	1.25528
ENSG00000170011	21.4724	0.869565	3.90244	15.7244	MYRIP	5.5023	1.36555	0.0404969	0.0553004	0.181742	0.248178
ENSG00000180525	14.1104	2.6087	2.43902	3.34967	PRR26	5.409	4.21248	0.184877	0.778791	0.172853	0.728138
ENSG00000138395	14.1104	2.6087	1.46341	1.06762	CDK15	5.409	13.2168	0.184877	2.44348	0.103712	1.37073
ENSG00000196557	20.8589	3.47826	3.90244	20.2847	CACNA1H	5.34509	1.02831	0.166752	0.171472	0.187088	0.192383
ENSG00000150054	43.5583	7.82609	8.29268	46.201	MPP7	5.25262	0.9428	0.179669	0.169392	0.190381	0.179491
ENSG00000135116	15.3374	1.73913	2.92683	11.0703	HRK	5.24029	1.38546	0.113391	0.157099	0.190829	0.264387
ENSG00000107954	22.6994	4.34783	3.90244	2.32822	NEURL1	5.22086	9.74966	0.191539	1.86744	0.171918	1.67615
ENSG00000106258	40.4908	6.95652	7.80488	44.7462	CYP3A5	5.18788	0.9049	0.171805	0.155466	0.192757	0.174426
ENSG00000152256	42.9448	5.21739	8.29268	8.05861	PDK1	5.17864	5.32906	0.121491	0.647431	0.193101	1.02905
ENSG00000154639	40.4908	7.82609	5.85366	58.0645	CXADR	5.17382	0.697342	0.193281	0.134783	0.144568	0.100813
ENSG00000272462	13.4969	2.6087	0.487805	1.64835	U91328.1	5.17382	8.18814	0.193281	1.58261	0.0361419	0.295935
ENSG00000137558	60.1227	4.34783	11.7073	7.7957	PI15	5.13548	7.71229	0.0723159	0.557721	0.194724	1.50177
ENSG00000056998	17.7914	3.47826	2.43902	15.6454	GYG2	5.11503	1.13716	0.195502	0.222318	0.13709	0.155894
ENSG00000106069	37.4233	4.34783	7.31707	8.86438	CHN2	5.11452	4.22176	0.11618	0.490483	0.195522	0.825447
ENSG00000268388	14.7239	1.73913	2.92683	67.3554	FENDRR	5.03067	0.218601	0.118116	0.0258202	0.19878	0.0434535
ENSG00000186472	29.4479	5.21739	5.85366	23.2026	PCLO	5.03067	1.26916	0.177174	0.224862	0.19878	0.252284
ENSG00000251165	12.2699	0.869565	2.43902	8.79121	F11-AS1	5.03067	1.39571	0.0708696	0.098913	0.19878	0.277439
ENSG00000070182	12.2699	0	2.43902	11.0751	SPTB	5.03067	1.10788	0	0	0.19878	0.220225
ENSG00000077279	34.9693	6.95652	4.39024	0.259067	DCX	5.02684	134.982	0.198932	26.8522	0.125546	16.9463
ENSG00000226237	12.8834	2.6087	1.95122	12.0968	GAS1RR	4.93865	1.06503	0.202484	0.215652	0.151452	0.161301
ENSG00000227533	12.8834	2.6087	1.46341	1.34003	SLC2A1-AS1	4.93865	9.61426	0.202484	1.94674	0.113589	1.09207
ENSG00000075303	17.1779	3.47826	3.41463	12.0915	SLC25A40	4.93865	1.42066	0.202484	0.287662	0.19878	0.282399
ENSG00000133019	23.9264	1.73913	4.87805	11.3111	CHRM3	4.90491	2.11531	0.0726867	0.153755	0.203877	0.431264
ENSG00000144730	21.4724	2.6087	4.39024	3.663	IL17RD	4.89093	5.86196	0.121491	0.712174	0.20446	1.19854
ENSG00000166405	52.1472	7.82609	10.7317	31.5768	RIC3	4.85917	1.65144	0.150077	0.247843	0.205796	0.339861
ENSG00000141750	16.5644	2.6087	3.41463	4.46891	STAC2	4.85101	3.70659	0.157488	0.583743	0.206143	0.764086
ENSG00000033122	32.5153	3.47826	6.82927	1.64679	LRRC7	4.76117	19.7447	0.106973	2.11214	0.210032	4.14701
ENSG00000259255	20.8589	3.47826	4.39024	0.167504	AC073941.1	4.75119	124.528	0.166752	20.7652	0.210473	26.2098
ENSG00000241956	41.7178	5.21739	8.78049	1.13572	AC109466.1	4.75119	36.7325	0.125064	4.59391	0.210473	7.73122
ENSG00000108370	28.8344	6.08696	4.39024	18.8312	RGS9	4.73707	1.5312	0.211101	0.323238	0.152257	0.233137
ENSG00000130702	27.6074	1.73913	5.85366	25.394	LAMA5	4.71626	1.08716	0.0629952	0.0684859	0.212033	0.230514
ENSG00000139200	24.5399	5.21739	3.41463	4.08031	PIANP	4.70348	6.01422	0.212609	1.27867	0.139146	0.836856
ENSG00000148356	12.2699	2.6087	2.43902	14.1243	LRSAM1	4.70348	0.868712	0.212609	0.184696	0.19878	0.172683
ENSG00000115137	12.2699	2.6087	1.95122	21.1193	DNAJC27	4.70348	0.580983	0.212609	0.123522	0.159024	0.0923904
ENSG00000188636	12.2699	2.6087	1.46341	12.0968	RTL6	4.70348	1.01431	0.212609	0.215652	0.119268	0.120976
ENSG00000126822	32.5153	6.95652	5.85366	17.1632	PLEKHG3	4.67408	1.89448	0.213946	0.405316	0.180028	0.341058
ENSG00000267383	15.9509	0.869565	3.41463	21.0784	AC011447.3	4.67134	0.756741	0.0545151	0.0412538	0.214071	0.161997
ENSG00000157303	22.6994	4.34783	4.87805	9.4086	SUSD3	4.65337	2.41262	0.191539	0.462112	0.214898	0.518467
ENSG00000114757	22.6994	2.6087	4.87805	5.51471	PEX5L	4.65337	4.11616	0.114924	0.473043	0.214898	0.884553
ENSG00000236008	33.7423	5.21739	7.31707	4.0293	LINC01814	4.61145	8.37423	0.154625	1.29486	0.216851	1.81596
ENSG00000276900	23.9264	5.21739	4.87805	8.87097	AC023157.3	4.58589	2.69716	0.21806	0.588142	0.203877	0.549889
ENSG00000167393	15.9509	3.47826	1.95122	8.90523	PPP2R3B	4.58589	1.79119	0.21806	0.390586	0.122326	0.219109
ENSG00000253524	31.2883	2.6087	6.82927	0.194301	AC124290.2	4.58151	161.031	0.083376	13.4261	0.218269	35.148
ENSG00000161267	17.7914	3.47826	3.90244	23.0801	BDH1	4.55905	0.770856	0.195502	0.150704	0.219344	0.169083
ENSG00000167676	17.7914	2.6087	3.90244	2.69608	PLIN4	4.55905	6.599	0.146627	0.967589	0.219344	1.44745
ENSG00000231999	17.7914	2.6087	3.90244	4.72798	LRRC8C-DT	4.55905	3.76301	0.146627	0.551757	0.219344	0.825393
ENSG00000267405	28.8344	0.869565	6.34146	1.3601	AC005180.1	4.54696	21.2001	0.0301573	0.639337	0.219927	4.66249
ENSG00000203326	11.0429	0.869565	2.43902	4.82026	ZNF525	4.52761	2.29094	0.078744	0.180398	0.220867	0.505994
ENSG00000235034	11.6564	2.6087	2.43902	7.44039	C19orf81	4.4683	1.56664	0.223799	0.350613	0.209243	0.327809
ENSG00000134463	11.6564	2.6087	2.43902	17.4895	ECHDC3	4.4683	0.666483	0.223799	0.149158	0.209243	0.139457
ENSG00000169174	11.6564	2.6087	1.46341	8.94109	PCSK9	4.4683	1.30369	0.223799	0.291765	0.125546	0.163673
ENSG00000161277	15.3374	3.47826	1.46341	2.95699	THAP8	4.40951	5.18684	0.226783	1.17628	0.0954146	0.4949
ENSG00000162227	12.8834	2.6087	2.92683	9.52381	TAF6L	4.40184	1.35276	0.202484	0.273913	0.227178	0.307317
ENSG00000253377	12.8834	0.869565	2.92683	0.932679	AC068672.2	4.40184	13.8134	0.0674948	0.932331	0.227178	3.13809
ENSG00000111846	17.1779	3.47826	3.90244	39.4291	GCNT2	4.40184	0.435666	0.202484	0.0882156	0.227178	0.0989736
ENSG00000196376	60.7362	13.913	12.6829	3.02491	SLC35F1	4.36541	20.0787	0.229073	4.59949	0.20882	4.19283
ENSG00000180440	22.6994	5.21739	1.95122	24.4624	SERTM1	4.35072	0.927931	0.229847	0.213282	0.0859591	0.0797641
ENSG00000100139	22.6994	5.21739	0.97561	13.4409	MICALL1	4.35072	1.68883	0.229847	0.388174	0.0429796	0.0725854
ENSG00000151892	14.7239	0	3.41463	16.2304	GFRA1	4.31201	0.907184	0	0	0.231911	0.210386
ENSG00000158246	37.4233	8.69565	3.90244	14.8352	TENT5B	4.30368	2.52261	0.232359	0.586151	0.104278	0.263053
ENSG00000148411	35.5828	6.95652	8.29268	22.549	NACC2	4.29087	1.57802	0.195502	0.308507	0.233053	0.367762
ENSG00000117266	20.8589	2.6087	4.87805	7.52688	CDK18	4.27607	2.77125	0.125064	0.346584	0.233859	0.648084
ENSG00000164122	10.4294	1.73913	2.43902	0.259067	ASB5	4.27607	40.2577	0.166752	6.71304	0.233859	9.41463
ENSG00000250842	10.4294	1.73913	2.43902	3.01508	AC137770.1	4.27607	3.4591	0.166752	0.576812	0.233859	0.808943
ENSG00000232188	10.4294	0	2.43902	0.713649	AL354714.3	4.27607	14.6143	0	0	0.233859	3.41768
ENSG00000181472	11.0429	2.6087	2.43902	21.2366	ZBTB2	4.23313	0.519997	0.236232	0.12284	0.220867	0.11485
ENSG00000256073	14.7239	3.47826	3.41463	20.3023	URB1-AS1	4.23313	0.725235	0.236232	0.171324	0.231911	0.16819
ENSG00000122592	14.7239	3.47826	2.43902	12.0339	HOXA7	4.23313	1.22354	0.236232	0.289039	0.16565	0.202679
ENSG00000185000	14.7239	3.47826	2.43902	12.8205	DGAT1	4.23313	1.14847	0.236232	0.271304	0.16565	0.190244
ENSG00000188215	18.4049	4.34783	2.92683	17.4731	DCUN1D3	4.23313	1.05333	0.236232	0.248829	0.159024	0.167505
ENSG00000168743	22.0859	5.21739	4.39024	60.0654	NPNT	4.23313	0.367697	0.236232	0.0868618	0.19878	0.073091
ENSG00000198865	22.0859	5.21739	2.43902	8.33333	CCDC152	4.23313	2.65031	0.236232	0.626087	0.110434	0.292683
ENSG00000071909	12.2699	2.6087	2.92683	2.84757	MYO3B	4.19223	4.30891	0.212609	0.916113	0.238537	1.02783
ENSG00000116096	12.2699	2.6087	2.92683	23.1183	SPR	4.19223	0.530746	0.212609	0.112841	0.238537	0.126602
ENSG00000102271	34.3558	6.08696	8.29268	27.2881	KLHL4	4.14291	1.259	0.177174	0.223062	0.241376	0.303893
ENSG00000179981	25.1534	6.08696	5.85366	14.5763	TSHZ1	4.13234	1.72564	0.241994	0.417594	0.232719	0.401588
ENSG00000140807	25.1534	6.08696	4.87805	25.4534	NKD1	4.13234	0.988214	0.241994	0.239141	0.193932	0.191646
ENSG00000068615	36.1963	5.21739	8.78049	20.4657	REEP1	4.12236	1.76863	0.144141	0.254934	0.24258	0.429035
ENSG00000150510	21.4724	5.21739	4.39024	11.5696	FAM124A	4.11554	1.85594	0.242981	0.450958	0.20446	0.379464
ENSG00000176293	17.7914	4.34783	2.92683	13.1944	ZNF135	4.09202	1.3484	0.244378	0.329519	0.164508	0.221823
ENSG00000128683	15.9509	1.73913	3.90244	1.55229	GAD1	4.08742	10.2758	0.10903	1.12037	0.244653	2.51399
ENSG00000180875	31.9018	5.21739	7.80488	6.73149	GREM2	4.08742	4.7392	0.163545	0.775072	0.244653	1.15946
ENSG00000075035	25.7669	3.47826	6.34146	1.87824	WSCD2	4.06324	13.7186	0.13499	1.85187	0.246109	3.37628
ENSG00000050030	14.1104	3.47826	1.95122	10.0733	NEXMIF	4.05675	1.40078	0.246503	0.345296	0.138282	0.193703
ENSG00000121210	28.2209	6.95652	6.82927	16.5155	TMEM131L	4.05675	1.70875	0.246503	0.421211	0.241994	0.413505
ENSG00000157570	17.7914	4.34783	4.39024	34.5198	TSPAN18	4.05249	0.515398	0.244378	0.125952	0.246762	0.127181
ENSG00000025423	47.2393	9.56522	11.7073	45.547	HSD17B6	4.03502	1.03715	0.202484	0.210008	0.24783	0.257038
ENSG00000154930	24.5399	6.08696	1.95122	25.8987	ACSS1	4.03155	0.947533	0.248043	0.235029	0.0795122	0.0753405
ENSG00000169282	50.9202	12.1739	12.6829	25.1943	KCNAB1	4.01487	2.0211	0.239078	0.483201	0.249074	0.503405
ENSG00000167702	10.4294	2.6087	2.43902	5.31136	KIFC2	3.99796	1.96361	0.250128	0.491154	0.233859	0.459209
ENSG00000175344	10.4294	2.6087	2.43902	10.6227	CHRNA7	3.99796	0.981807	0.250128	0.245577	0.233859	0.229605
ENSG00000103034	10.4294	2.6087	1.95122	41.2152	NDRG4	3.99796	0.253048	0.250128	0.0632945	0.187088	0.0473422
ENSG00000183111	10.4294	2.6087	1.46341	23.1209	ARHGEF37	3.99796	0.451083	0.250128	0.112828	0.140316	0.063294
ENSG00000149294	44.7853	6.08696	11.2195	5.01285	NCAM1	3.99173	8.93409	0.135914	1.21427	0.250518	2.23815
ENSG00000184381	11.6564	2.6087	2.92683	11.2337	PLA2G6	3.98262	1.03764	0.223799	0.232221	0.251091	0.260541
ENSG00000158445	13.4969	1.73913	3.41463	11.8873	KCNB1	3.95267	1.13541	0.128854	0.146302	0.252993	0.287252
ENSG00000196872	13.4969	1.73913	3.41463	59.9265	KIAA1211L	3.95267	0.225225	0.128854	0.0290211	0.252993	0.0569804
ENSG00000149782	17.1779	4.34783	3.41463	8.06452	PLCB3	3.95092	2.13006	0.253106	0.53913	0.19878	0.423415
ENSG00000077274	30.6748	7.82609	6.82927	1.07527	CAPN6	3.91956	28.5276	0.25513	7.27826	0.222634	6.35122
ENSG00000073146	17.1779	4.34783	4.39024	3.74787	MOV10L1	3.91275	4.58338	0.253106	1.16008	0.255575	1.1714
ENSG00000095002	17.1779	4.34783	4.39024	25.8987	MSH2	3.91275	0.663273	0.253106	0.167878	0.255575	0.169516
ENSG00000163347	19.0184	4.34783	4.87805	72.043	CLDN1	3.89877	0.263987	0.228612	0.0603504	0.256491	0.0677102
ENSG00000169116	38.0368	8.69565	9.7561	60.7153	PARM1	3.89877	0.626478	0.228612	0.14322	0.256491	0.160686
ENSG00000225937	20.8589	2.6087	5.36585	5.63725	PCA3	3.88734	3.70019	0.125064	0.46276	0.257245	0.951856
ENSG00000198838	20.2454	5.21739	4.39024	5.39216	RYR3	3.88037	3.7546	0.257708	0.967589	0.216851	0.814191
ENSG00000274213	20.2454	5.21739	2.92683	26.0753	AC015912.3	3.88037	0.776421	0.257708	0.20009	0.144568	0.112245
ENSG00000173175	13.4969	3.47826	1.46341	22.215	ADCY5	3.88037	0.607559	0.257708	0.156572	0.108426	0.065875
ENSG00000117154	24.5399	4.34783	6.34146	1.2945	IGSF21	3.86975	18.9571	0.177174	3.3587	0.258415	4.89878
ENSG00000106351	49.0798	6.95652	12.6829	11.6949	AGFG2	3.86975	4.19667	0.141739	0.594833	0.258415	1.08448
ENSG00000177570	24.5399	2.6087	6.34146	44.722	SAMD12	3.86975	0.548721	0.106304	0.0583314	0.258415	0.141797
ENSG00000164188	60.1227	13.0435	15.6098	14.4236	RANBP3L	3.85161	4.16835	0.216948	0.904314	0.259632	1.08224
ENSG00000142949	23.3129	6.08696	5.85366	64.4608	PTPRF	3.82997	0.36166	0.261098	0.0944288	0.251091	0.0908096
ENSG00000168309	16.5644	4.34783	2.92683	74.7438	FAM107A	3.80982	0.221616	0.26248	0.0581697	0.176694	0.0391582
ENSG00000272447	16.5644	4.34783	1.46341	10.2151	AL135925.1	3.80982	1.62157	0.26248	0.425629	0.0883469	0.143261
ENSG00000166922	26.3804	6.95652	5.85366	26.3441	SCG5	3.79218	1.00138	0.263701	0.264064	0.221894	0.2222
ENSG00000173210	11.0429	1.73913	2.92683	26.2351	ABLIM3	3.77301	0.420923	0.157488	0.0662902	0.265041	0.111562
ENSG00000172123	14.7239	3.47826	3.90244	8.26446	SLFN12	3.77301	1.7816	0.236232	0.42087	0.265041	0.472195
ENSG00000248587	25.7669	6.08696	6.82927	0.851789	GDNF-AS1	3.77301	30.2503	0.236232	7.14609	0.265041	8.01756
ENSG00000174473	16.5644	1.73913	4.39024	19.4139	GALNTL6	3.77301	0.853224	0.104992	0.0895816	0.265041	0.226139
ENSG00000135951	22.0859	5.21739	5.85366	68.8317	TSGA10	3.77301	0.320868	0.236232	0.0757993	0.265041	0.0850431
ENSG00000224957	22.0859	4.34783	5.85366	22.1465	LINC01266	3.77301	0.997263	0.19686	0.196321	0.265041	0.264315
ENSG00000130413	39.2638	10.4348	9.7561	80.8415	STK33	3.76278	0.485689	0.265761	0.129077	0.248476	0.120682
ENSG00000197381	50.9202	7.82609	13.6585	46.5077	ADARB1	3.72809	1.09488	0.153693	0.168275	0.268234	0.293684
ENSG00000174010	12.8834	3.47826	2.92683	13.9785	KLHL15	3.70399	0.921661	0.269979	0.248829	0.227178	0.209381
ENSG00000223547	12.8834	3.47826	2.43902	11.7461	ZNF844	3.70399	1.09682	0.269979	0.296119	0.189315	0.207645
ENSG00000087085	12.8834	3.47826	1.46341	2.76539	ACHE	3.70399	4.65882	0.269979	1.25778	0.113589	0.52919
ENSG00000151743	38.6503	10.4348	9.7561	14.4608	AMN1	3.70399	2.67277	0.269979	0.721592	0.25242	0.674659
ENSG00000132938	59.5092	13.0435	16.0976	15.768	MTUS2	3.69678	3.77406	0.219184	0.827213	0.270505	1.0209
ENSG00000253452	23.3129	3.47826	6.34146	0.490196	AC124290.1	3.67626	47.5583	0.149199	7.09565	0.272015	12.9366
ENSG00000176476	23.3129	3.47826	6.34146	15.544	SGF29	3.67626	1.4998	0.149199	0.223768	0.272015	0.407967
ENSG00000197565	23.3129	2.6087	6.34146	11.8928	COL4A6	3.67626	1.96025	0.111899	0.219351	0.272015	0.533219
ENSG00000158258	64.4172	6.95652	17.561	15.8497	CLSTN2	3.6682	4.06426	0.107992	0.438906	0.272613	1.10797
ENSG00000165730	21.4724	2.6087	5.85366	54.3709	STOX1	3.6682	0.394924	0.121491	0.0479796	0.272613	0.107662
ENSG00000132321	19.6319	2.6087	5.36585	61.1111	IQCA1	3.65867	0.321249	0.13288	0.0426877	0.273323	0.0878049
ENSG00000253250	39.2638	9.56522	10.7317	37.0968	C8orf88	3.65867	1.05842	0.243614	0.257845	0.273323	0.28929
ENSG00000008283	19.0184	5.21739	2.92683	53.4314	CYB561	3.64519	0.355941	0.274334	0.0976466	0.153895	0.0547774
ENSG00000184347	57.0552	15.6522	15.6098	53.9466	SLIT3	3.64519	1.05762	0.274334	0.290142	0.27359	0.289356
ENSG00000168952	33.7423	6.08696	9.26829	72.9634	STXBP6	3.64062	0.462456	0.180395	0.0834248	0.274678	0.127027
ENSG00000137809	63.1902	17.3913	17.0732	5.53478	ITGA11	3.63344	11.4169	0.275222	3.14219	0.270187	3.08471
ENSG00000213366	30.0613	6.95652	8.29268	23.3871	GSTM2	3.62505	1.28538	0.231411	0.297451	0.275859	0.354584
ENSG00000156675	25.1534	6.95652	6.82927	81.2073	RAB11FIP1	3.6158	0.309743	0.276564	0.0856638	0.271505	0.0840968
ENSG00000158806	28.2209	6.95652	7.80488	8.08824	NPM2	3.6158	3.48912	0.246503	0.860079	0.276564	0.964967
ENSG00000085382	28.2209	6.95652	7.80488	15.0327	HACE1	3.6158	1.8773	0.246503	0.46276	0.276564	0.519194
ENSG00000128591	26.3804	6.95652	7.31707	51.3441	FLNC	3.60532	0.513796	0.263701	0.135488	0.277368	0.142511
ENSG00000111728	26.3804	5.21739	7.31707	22.549	ST8SIA1	3.60532	1.16991	0.197776	0.23138	0.277368	0.324496
ENSG00000257894	38.6503	9.56522	10.7317	58.4002	AC027288.3	3.60151	0.661818	0.247481	0.163787	0.277662	0.183761
ENSG00000165752	12.2699	0.869565	3.41463	18.1781	STK32C	3.59334	0.674984	0.0708696	0.0478359	0.278293	0.187843
ENSG00000156687	46.6258	13.0435	12.1951	3.38078	UNC5D	3.57464	13.7914	0.279748	3.85812	0.261553	3.60719
ENSG00000187210	41.7178	3.47826	11.7073	24.1758	GCNT1	3.56339	1.7256	0.083376	0.143874	0.280631	0.484257
ENSG00000087299	10.4294	2.6087	2.92683	6.86767	L2HGDH	3.56339	1.51863	0.250128	0.379852	0.280631	0.426175
ENSG00000181619	10.4294	2.6087	2.92683	24.9592	GPR135	3.56339	0.417861	0.250128	0.104519	0.280631	0.117265
ENSG00000100629	10.4294	2.6087	2.92683	42.6062	CEP128	3.56339	0.244787	0.250128	0.0612281	0.280631	0.0686949
ENSG00000127743	10.4294	1.73913	2.92683	2.72021	IL17B	3.56339	3.83406	0.166752	0.639337	0.280631	1.07596
ENSG00000233117	10.4294	0.869565	2.92683	17.8756	LINC00702	3.56339	0.583444	0.083376	0.0486452	0.280631	0.163733
ENSG00000062038	29.4479	6.95652	8.29268	30.4858	CDH3	3.55106	0.965954	0.236232	0.228189	0.281606	0.272018
ENSG00000111371	61.9632	13.0435	17.561	46.4407	SLC38A1	3.52846	1.33424	0.210504	0.280863	0.28341	0.378138
ENSG00000103319	30.6748	8.69565	6.34146	31.0049	EEF2K	3.52761	0.989355	0.283478	0.280461	0.206732	0.204531
ENSG00000138759	24.5399	6.95652	6.82927	28.3973	FRAS1	3.52761	0.864163	0.283478	0.244972	0.278293	0.24049
ENSG00000163703	27.6074	7.82609	6.34146	18.0108	CRELD1	3.52761	1.53283	0.283478	0.434523	0.229702	0.352093
ENSG00000166592	21.4724	6.08696	5.36585	57.1078	RRAD	3.52761	0.375997	0.283478	0.106587	0.249895	0.09396
ENSG00000117425	15.3374	4.34783	3.90244	11.3562	PTCH2	3.52761	1.35058	0.283478	0.382859	0.254439	0.343639
ENSG00000196368	18.4049	5.21739	4.39024	13.4409	NUDT11	3.52761	1.36933	0.283478	0.388174	0.238537	0.326634
ENSG00000119328	15.3374	4.34783	2.92683	30.3513	ABITRAM	3.52761	0.50533	0.283478	0.14325	0.190829	0.0964317
ENSG00000130305	18.4049	5.21739	3.41463	15.6454	NSUN5	3.52761	1.17638	0.283478	0.333477	0.185528	0.218251
ENSG00000122035	18.4049	5.21739	2.92683	19.5596	RASL11A	3.52761	0.940966	0.283478	0.266743	0.159024	0.149637
ENSG00000151849	15.3374	4.34783	0.487805	7.65125	CENPJ	3.52761	2.00457	0.283478	0.568251	0.0318049	0.063755
ENSG00000108830	12.2699	3.47826	2.92683	4.98366	RND2	3.52761	2.46203	0.283478	0.697933	0.238537	0.587285
ENSG00000141013	12.2699	3.47826	2.92683	45.6699	GAS8	3.52761	0.268666	0.283478	0.0761608	0.238537	0.0640866
ENSG00000170162	12.2699	3.47826	2.43902	4.03226	VGLL2	3.52761	3.04294	0.283478	0.862609	0.19878	0.604878
ENSG00000135469	12.2699	3.47826	1.95122	18.5458	COQ10A	3.52761	0.661604	0.283478	0.18755	0.159024	0.105211
ENSG00000178882	12.2699	3.47826	1.95122	18.5484	RFLNA	3.52761	0.66151	0.283478	0.187524	0.159024	0.105196
ENSG00000198863	12.2699	3.47826	1.46341	21.9771	RUNDC1	3.52761	0.558305	0.283478	0.158267	0.119268	0.0665881
ENSG00000239523	23.9264	5.21739	6.82927	11.0294	MYLK-AS1	3.50351	2.16933	0.21806	0.473043	0.285428	0.619187
ENSG00000149596	37.4233	1.73913	10.7317	19.3005	JPH2	3.48717	1.93898	0.0464718	0.090108	0.286765	0.556032
ENSG00000260577	22.0859	6.08696	6.34146	1.07527	AC126773.4	3.48277	20.5399	0.275604	5.66087	0.287127	5.89756
ENSG00000171130	22.0859	6.08696	6.34146	11.3553	ATP6V0E2	3.48277	1.94498	0.275604	0.536045	0.287127	0.558458
ENSG00000136828	22.0859	6.08696	6.34146	36.6422	RALGPS1	3.48277	0.602745	0.275604	0.166119	0.287127	0.173065
ENSG00000182963	22.0859	6.08696	6.34146	38.968	GJC1	3.48277	0.56677	0.275604	0.156204	0.287127	0.162735
ENSG00000198018	28.8344	6.95652	8.29268	12.9085	ENTPD7	3.47708	2.23375	0.241258	0.53891	0.287597	0.642421
ENSG00000120907	28.8344	0	8.29268	10.7325	ADRA1A	3.47708	2.68663	0	0	0.287597	0.772667
ENSG00000256223	33.1288	9.56522	7.31707	17.2161	ZNF10	3.46347	1.92429	0.288728	0.555597	0.220867	0.425013
ENSG00000138185	33.7423	9.56522	9.7561	43.2862	ENTPD1	3.45859	0.779517	0.283478	0.220976	0.289135	0.225386
ENSG00000165804	13.4969	2.6087	3.90244	11.0553	ZNF219	3.45859	1.22086	0.193281	0.235968	0.289135	0.352993
ENSG00000198358	13.4969	0.869565	3.90244	1.18941	AL354714.1	3.45859	11.3475	0.0644269	0.731087	0.289135	3.28098
ENSG00000173200	13.4969	0.869565	3.90244	5.13324	PARP15	3.45859	2.62932	0.0644269	0.169399	0.289135	0.760229
ENSG00000253693	20.2454	5.21739	5.85366	0.653595	AC008415.1	3.45859	30.9755	0.257708	7.98261	0.289135	8.9561
ENSG00000071073	30.0613	8.69565	7.31707	41.0177	MGAT4A	3.45706	0.732887	0.289264	0.211998	0.243405	0.178388
ENSG00000177990	58.8957	15.6522	17.0732	32.598	DPY19L2	3.44961	1.80673	0.265761	0.480157	0.289888	0.523748
ENSG00000101938	26.9939	7.82609	7.31707	53.2536	CHRDL1	3.44922	0.506893	0.289921	0.146959	0.271064	0.137401
ENSG00000260802	31.9018	8.69565	9.26829	2.41234	SERTM2	3.44204	13.2244	0.272575	3.60465	0.290525	3.84203
ENSG00000264232	23.9264	6.95652	6.82927	0.18315	LINC01916	3.43942	130.638	0.290747	37.9826	0.285428	37.2878
ENSG00000213988	23.9264	6.95652	6.82927	12.8978	ZNF90	3.43942	1.85507	0.290747	0.539356	0.285428	0.52949
ENSG00000006756	20.8589	6.08696	5.85366	43.3007	ARSD	3.42682	0.481722	0.291816	0.140574	0.280631	0.135186
ENSG00000164930	20.8589	6.08696	5.36585	40.8564	FZD6	3.42682	0.510542	0.291816	0.148984	0.257245	0.131335
ENSG00000248968	20.8589	6.08696	3.90244	0.537634	AC012640.1	3.42682	38.7975	0.291816	11.3217	0.187088	7.25854
ENSG00000240990	20.8589	6.08696	1.95122	0.0647668	HOXA11-AS	3.42682	322.061	0.291816	93.9826	0.0935438	30.1268
ENSG00000101811	23.3129	6.08696	6.82927	12.2711	CSTF2	3.41367	1.89983	0.261098	0.496042	0.29294	0.556534
ENSG00000250220	17.7914	5.21739	4.39024	18.9134	AC053527.2	3.41002	0.940678	0.293253	0.275857	0.246762	0.232123
ENSG00000130988	17.7914	5.21739	4.39024	37.9004	RGN	3.41002	0.469426	0.293253	0.137661	0.246762	0.115836
ENSG00000242265	17.7914	5.21739	2.43902	29.1743	PEG10	3.41002	0.609831	0.293253	0.178835	0.13709	0.0836018
ENSG00000151790	0	20.8696	0	4.14537	TDO2	0	0	1000	5.03443	0	0
ENSG00000197147	35.5828	10.4348	9.7561	33.2108	LRRC8B	3.41002	1.07142	0.293253	0.314199	0.27418	0.293763
ENSG00000152784	35.5828	10.4348	2.92683	7.32648	PRDM8	3.41002	4.85674	0.293253	1.42426	0.082254	0.399487
ENSG00000134198	44.7853	10.4348	13.1707	24.3777	TSPAN2	3.40036	1.83714	0.232996	0.428045	0.294086	0.540277
ENSG00000145934	16.5644	3.47826	4.87805	7.70519	TENM2	3.39571	2.14977	0.209984	0.451418	0.29449	0.633086
ENSG00000198556	14.7239	4.34783	3.41463	8.41503	ZNF789	3.3865	1.74972	0.29529	0.516674	0.231911	0.405778
ENSG00000204580	14.7239	4.34783	3.41463	52.381	DDR1	3.3865	0.281093	0.29529	0.083004	0.231911	0.0651885
ENSG00000108395	29.4479	8.69565	5.85366	33.8235	TRIM37	3.3865	0.870632	0.29529	0.257089	0.19878	0.173065
ENSG00000166432	14.7239	4.34783	1.95122	30.2288	ZMAT1	3.3865	0.487083	0.29529	0.143831	0.13252	0.0645485
ENSG00000137502	14.7239	4.34783	1.46341	9.04523	RAB30	3.3865	1.62781	0.29529	0.480676	0.0993902	0.161789
ENSG00000205765	21.4724	6.08696	6.34146	14.7849	C5orf51	3.38603	1.45231	0.283478	0.4117	0.295331	0.428914
ENSG00000141052	26.3804	1.73913	7.80488	27.0725	MYOCD	3.37998	0.974433	0.0659252	0.0642397	0.295859	0.288295
ENSG00000128973	36.1963	9.56522	10.7317	10.3853	CLN6	3.37284	3.48536	0.264259	0.921038	0.296486	1.03336
ENSG00000144199	23.3129	6.95652	5.36585	15.9341	FAHD2B	3.35123	1.46308	0.298398	0.436582	0.230167	0.336754
ENSG00000169710	23.3129	6.95652	5.36585	62.4123	FASN	3.35123	0.37353	0.298398	0.111461	0.230167	0.0859742
ENSG00000226266	11.6564	3.47826	3.41463	4.57875	AC009961.1	3.35123	2.54577	0.298398	0.759652	0.29294	0.745756
ENSG00000164236	11.6564	3.47826	3.41463	10.5667	ANKRD33B	3.35123	1.10313	0.298398	0.329172	0.29294	0.32315
ENSG00000138193	11.6564	3.47826	2.92683	40.0535	PLCE1	3.35123	0.291022	0.298398	0.0868403	0.251091	0.073073
ENSG00000173327	11.6564	3.47826	2.43902	41.8139	MAP3K11	3.35123	0.27877	0.298398	0.0831843	0.209243	0.0583305
ENSG00000142330	11.6564	3.47826	1.46341	8.94608	CAPN10	3.35123	1.30297	0.298398	0.388803	0.125546	0.163582
ENSG00000167654	11.6564	3.47826	0.487805	0.397501	ATCAY	3.35123	29.3243	0.298398	8.75031	0.0418485	1.22718
ENSG00000179862	47.2393	10.4348	14.1463	37.6344	CITED4	3.33933	1.25521	0.220892	0.277267	0.299462	0.375889
ENSG00000160785	20.2454	6.08696	4.87805	18.0505	SLC25A44	3.32603	1.1216	0.300659	0.337218	0.240946	0.270245
ENSG00000101265	20.2454	6.08696	2.92683	14.5133	RASSF2	3.32603	1.39496	0.300659	0.419406	0.144568	0.201666
ENSG00000165996	40.4908	12.1739	10.7317	30.5259	HACD1	3.32603	1.32644	0.300659	0.398805	0.265041	0.35156
ENSG00000145087	28.8344	8.69565	6.34146	2.17755	STXBP5L	3.31595	13.2416	0.301573	3.99331	0.219927	2.9122
ENSG00000183044	17.7914	2.6087	5.36585	11.1928	ABAT	3.31567	1.58954	0.146627	0.233069	0.301598	0.479402
ENSG00000163378	46.0123	13.913	12.1951	32.5383	EOGT	3.30713	1.41409	0.302377	0.427589	0.265041	0.374792
ENSG00000107521	54.6012	16.5217	16.0976	29.8387	HPS1	3.30481	1.82988	0.302589	0.553702	0.29482	0.539486
ENSG00000178338	12.8834	2.6087	3.90244	7.52688	ZNF354B	3.30138	1.71166	0.202484	0.346584	0.302904	0.518467
ENSG00000163328	17.1779	5.21739	3.90244	9.88275	GPR155	3.29243	1.73817	0.303727	0.527929	0.227178	0.394874
ENSG00000167107	17.1779	5.21739	1.95122	22.4502	ACSF2	3.29243	0.765157	0.303727	0.232399	0.113589	0.0869133
ENSG00000168646	34.3558	10.4348	6.82927	18.6813	AXIN2	3.29243	1.83905	0.303727	0.558568	0.19878	0.365567
ENSG00000108861	49.6933	9.56522	15.122	24.7312	DUSP3	3.28617	2.00934	0.192485	0.386767	0.304306	0.611453
ENSG00000166004	28.8344	8.69565	8.78049	10.3853	CEP295	3.28391	2.77647	0.301573	0.837307	0.304515	0.845476
ENSG00000243244	39.8773	12.1739	9.7561	13.9125	STON1	3.27564	2.86628	0.305284	0.875031	0.244653	0.701244
ENSG00000112290	39.8773	12.1739	8.29268	22.3118	WASF1	3.27564	1.78727	0.305284	0.545626	0.207955	0.371672
ENSG00000169242	31.2883	9.56522	4.87805	52.5721	EFNA1	3.27105	0.595151	0.305712	0.181945	0.155906	0.0927878
ENSG00000166676	15.9509	4.34783	4.87805	11.2903	TVP23A	3.26994	1.4128	0.272575	0.385093	0.305816	0.432056
ENSG00000125703	23.9264	6.95652	7.31707	11.1722	ATG4C	3.26994	2.14161	0.290747	0.622666	0.305816	0.654938
ENSG00000135299	45.3988	13.913	11.2195	26.8007	ANKRD6	3.26304	1.69394	0.306463	0.51913	0.247132	0.418628
ENSG00000258537	34.9693	0	10.7317	1.00503	FRMD6-AS2	3.25851	34.7945	0	0	0.306889	10.678
ENSG00000182541	36.8098	11.3043	11.2195	51.4652	LIMK2	3.25625	0.715237	0.307101	0.21965	0.304797	0.218002
ENSG00000198203	14.1104	4.34783	3.90244	6.64095	SULT1C2	3.2454	2.12476	0.308129	0.654699	0.276564	0.587632
ENSG00000099849	14.1104	4.34783	2.92683	44.1392	RASSF7	3.2454	0.31968	0.308129	0.0985026	0.207423	0.0663091
ENSG00000124920	14.1104	4.34783	1.95122	38.4181	MYRF	3.2454	0.367286	0.308129	0.113171	0.138282	0.0507891
ENSG00000114019	28.2209	8.69565	5.85366	38.9785	AMOTL2	3.2454	0.724011	0.308129	0.223088	0.207423	0.150177
ENSG00000144908	42.3313	13.0435	12.6829	13.9194	ALDH1L1	3.2454	3.04117	0.308129	0.937071	0.299611	0.911168
ENSG00000134243	60.1227	8.69565	18.5366	35.0082	SORT1	3.24346	1.71739	0.144632	0.248389	0.308313	0.529493
ENSG00000160229	41.1043	10.4348	12.6829	14.2857	ZNF66	3.24092	2.8773	0.253861	0.730435	0.308555	0.887805
ENSG00000141034	11.0429	2.6087	3.41463	7.25806	GID4	3.23401	1.52147	0.236232	0.35942	0.309214	0.470461
ENSG00000065717	11.0429	2.6087	3.41463	18.6258	TLE2	3.23401	0.592885	0.236232	0.140058	0.309214	0.183328
ENSG00000111261	11.0429	2.6087	3.41463	25.4579	MANSC1	3.23401	0.433773	0.236232	0.102471	0.309214	0.134129
ENSG00000091073	11.0429	2.6087	3.41463	45.4212	DTX2	3.23401	0.243123	0.236232	0.0574334	0.309214	0.075177
ENSG00000256947	11.0429	0.869565	3.41463	20.6701	AP002518.2	3.23401	0.534248	0.078744	0.0420688	0.309214	0.165197
ENSG00000099139	47.2393	11.3043	14.6341	48.9788	PCSK5	3.22802	0.964485	0.2393	0.230801	0.309788	0.298786
ENSG00000163577	19.6319	6.08696	3.41463	32.2581	EIF5A2	3.22524	0.608589	0.310054	0.188696	0.173933	0.105854
ENSG00000067992	39.2638	12.1739	7.31707	14.7404	PDK3	3.22524	2.66369	0.310054	0.825889	0.186357	0.496397
ENSG00000105321	14.1104	3.47826	4.39024	9.94624	CCDC9	3.21404	1.41867	0.246503	0.349706	0.311135	0.441397
ENSG00000114346	14.1104	1.73913	4.39024	13.9194	ECT2	3.21404	1.01372	0.123251	0.124943	0.311135	0.315404
ENSG00000039068	28.2209	7.82609	8.78049	53.4722	CDH1	3.21404	0.527767	0.277316	0.146358	0.311135	0.164207
ENSG00000124772	30.6748	9.56522	7.80488	12.8814	CPNE5	3.20692	2.38134	0.311826	0.742563	0.254439	0.605905
ENSG00000184602	36.1963	11.3043	10.2439	12.9032	SNN	3.20198	2.80521	0.312307	0.876087	0.28301	0.793902
ENSG00000185442	36.1963	11.3043	8.29268	38.2099	FAM174B	3.20198	0.947301	0.312307	0.295848	0.229103	0.21703
ENSG00000164619	17.1779	5.21739	5.36585	28.0522	BMPER	3.20134	0.612354	0.303727	0.185988	0.312369	0.191281
ENSG00000136068	60.7362	11.3043	19.0244	62.3366	FLNB	3.19254	0.974326	0.186122	0.181344	0.31323	0.305188
ENSG00000158528	40.4908	8.69565	12.6829	43.9542	PPP1R9A	3.19254	0.921203	0.214756	0.197834	0.31323	0.288548
ENSG00000184613	52.7607	7.82609	16.5854	45.1797	NELL2	3.18116	1.1678	0.148332	0.173221	0.314351	0.367097
ENSG00000104154	11.0429	3.47826	2.92683	8.14749	SLC30A4	3.17485	1.35538	0.314976	0.426912	0.265041	0.359231
ENSG00000198689	11.0429	3.47826	0.97561	6.03015	SLC9A6	3.17485	1.83129	0.314976	0.576812	0.0883469	0.161789
ENSG00000237380	11.0429	3.47826	0.97561	6.66667	HOXD-AS2	3.17485	1.65644	0.314976	0.521739	0.0883469	0.146341
ENSG00000102870	11.0429	3.47826	0.97561	6.86275	ZNF629	3.17485	1.60911	0.314976	0.506832	0.0883469	0.14216
ENSG00000255517	11.0429	3.47826	0.97561	9.31373	AP002748.4	3.17485	1.18566	0.314976	0.373455	0.0883469	0.10475
ENSG00000100490	60.7362	19.1304	16.0976	43.7092	CDKL1	3.17485	1.38955	0.314976	0.437676	0.265041	0.368288
ENSG00000139718	22.0859	6.95652	6.82927	11.8056	SETD1B	3.17485	1.8708	0.314976	0.589258	0.309214	0.578479
ENSG00000132819	16.5644	5.21739	4.39024	30.7598	RBM38	3.17485	0.538509	0.314976	0.169617	0.265041	0.142727
ENSG00000169891	22.0859	6.95652	5.36585	31.8168	REPS2	3.17485	0.694157	0.314976	0.218643	0.242954	0.168648
ENSG00000124313	16.5644	5.21739	3.90244	15.2015	IQSEC2	3.17485	1.08966	0.314976	0.343216	0.235592	0.256715
ENSG00000160190	16.5644	5.21739	2.92683	37.0098	SLC37A1	3.17485	0.447568	0.314976	0.140973	0.176694	0.0790825
ENSG00000180425	16.5644	5.21739	2.43902	17.933	C11orf71	3.17485	0.923683	0.314976	0.290938	0.147245	0.136008
ENSG00000105976	38.6503	12.1739	11.7073	65.7509	MET	3.17485	0.587829	0.314976	0.185152	0.302904	0.178056
ENSG00000167363	33.1288	10.4348	4.87805	19.3548	FN3K	3.17485	1.71166	0.314976	0.53913	0.147245	0.252033
ENSG00000163840	33.1288	10.4348	4.87805	23.1183	DTX3L	3.17485	1.43301	0.314976	0.451365	0.147245	0.211004
ENSG00000121577	44.7853	9.56522	14.1463	3.29429	POPDC2	3.16586	13.5948	0.21358	2.90357	0.31587	4.2942
ENSG00000143369	1.22699	37.3913	0.97561	36.4769	ECM1	0.032815	0.0336376	30.4739	1.02507	0.0260919	0.026746
ENSG00000171793	53.9877	14.7826	17.0732	17.3575	CTPS1	3.16214	3.11034	0.273814	0.851655	0.316242	0.983618
ENSG00000183960	27.6074	6.08696	8.78049	5.12821	KCNH8	3.14417	5.38344	0.220483	1.18696	0.318049	1.7122
ENSG00000165966	27.6074	0.869565	8.78049	10.1942	PDZRN4	3.14417	2.70815	0.0314976	0.0853002	0.318049	0.861324
ENSG00000198198	15.3374	4.34783	4.87805	13.7663	SZT2	3.14417	1.11412	0.283478	0.31583	0.318049	0.354346
ENSG00000074370	12.2699	2.6087	3.90244	18.5049	ATP2A3	3.14417	0.663064	0.212609	0.140973	0.318049	0.210887
ENSG00000248932	12.2699	2.6087	3.90244	42.2794	AC046134.2	3.14417	0.290211	0.212609	0.0617013	0.318049	0.0923012
ENSG00000182612	60.1227	19.1304	13.1707	2.44216	TSPAN10	3.14278	24.6187	0.31819	7.83341	0.219064	5.39307
ENSG00000162390	30.0613	9.56522	8.78049	20.7925	ACOT11	3.14278	1.44578	0.31819	0.460032	0.292086	0.422291
ENSG00000170085	30.0613	9.56522	7.80488	18.9097	SIMC1	3.14278	1.58973	0.31819	0.505836	0.259632	0.412744
ENSG00000166923	68.7117	6.95652	21.9512	2.61438	GREM1	3.1302	26.2822	0.101242	2.66087	0.319469	8.39634
ENSG00000186314	65.6442	19.1304	20.9756	21.1055	PRELID2	3.12955	3.11028	0.291426	0.906418	0.319535	0.993844
ENSG00000067715	62.5767	20	11.7073	17.1276	SYT1	3.12883	3.65357	0.319608	1.16771	0.187088	0.683537
ENSG00000178568	19.0184	6.08696	5.85366	47.9167	ERBB4	3.12445	0.396906	0.320056	0.127032	0.307789	0.122163
ENSG00000166262	19.0184	6.08696	4.39024	40.7271	FAM227B	3.12445	0.466971	0.320056	0.149457	0.230842	0.107797
ENSG00000108239	32.5153	10.4348	9.7561	15.9722	TBC1D12	3.11605	2.03574	0.320919	0.653308	0.300046	0.610817
ENSG00000131844	25.7669	6.95652	8.29268	27.2894	MCCC2	3.10718	0.944209	0.269979	0.254917	0.321835	0.30388
ENSG00000089682	26.9939	8.69565	7.31707	25.0408	RBM41	3.10429	1.07799	0.322134	0.347259	0.271064	0.292205
ENSG00000102312	13.4969	4.34783	1.95122	7.32648	PORCN	3.10429	1.84221	0.322134	0.59344	0.144568	0.266324
ENSG00000178397	13.4969	4.34783	1.95122	9.67742	FAM220A	3.10429	1.39468	0.322134	0.449275	0.144568	0.201626
ENSG00000117707	13.4969	4.34783	1.46341	64.2373	PROX1	3.10429	0.210111	0.322134	0.0676838	0.108426	0.0227814
ENSG00000165078	58.8957	11.3043	19.0244	9.18822	CPA6	3.0958	6.40991	0.191938	1.23031	0.323018	2.07052
ENSG00000138769	19.6319	5.21739	6.34146	32.4123	CDKL2	3.0958	0.605692	0.265761	0.160969	0.323018	0.19565
ENSG00000111879	16.5644	4.34783	5.36585	53.3905	FAM184A	3.08701	0.31025	0.26248	0.0814344	0.323939	0.100502
ENSG00000197119	21.4724	6.95652	4.87805	46.6912	SLC25A29	3.08666	0.459881	0.323975	0.14899	0.227178	0.104475
ENSG00000070814	21.4724	6.95652	4.39024	18.2796	TCOF1	3.08666	1.17467	0.323975	0.380563	0.20446	0.240172
ENSG00000132024	21.4724	6.95652	3.90244	16.3239	CC2D1A	3.08666	1.3154	0.323975	0.426155	0.181742	0.239063
ENSG00000197860	29.4479	9.56522	5.85366	5.82902	SGTB	3.07864	5.05194	0.324819	1.64097	0.19878	1.00423
ENSG00000183287	40.4908	7.82609	13.1707	46.6212	CCBE1	3.0743	0.868505	0.193281	0.167865	0.325277	0.282505
ENSG00000165197	44.7853	10.4348	14.6341	19.8183	VEGFD	3.06033	2.2598	0.232996	0.526523	0.326762	0.738416
ENSG00000101951	23.9264	7.82609	3.41463	0.224383	PAGE4	3.05726	106.632	0.32709	34.8783	0.142714	15.2179
ENSG00000272234	23.9264	7.82609	1.95122	9.13978	AC008945.1	3.05726	2.61783	0.32709	0.856266	0.081551	0.213486
ENSG00000049167	15.9509	5.21739	4.39024	19.6078	ERCC8	3.05726	0.813497	0.32709	0.266087	0.275235	0.223902
ENSG00000167757	15.9509	5.21739	3.90244	83.6761	KLK11	3.05726	0.190627	0.32709	0.0623522	0.244653	0.0466374
ENSG00000166484	15.9509	5.21739	2.43902	17.0056	MAPK7	3.05726	0.937978	0.32709	0.306803	0.152908	0.143424
ENSG00000117408	15.9509	5.21739	1.95122	8.08824	IPO13	3.05726	1.97211	0.32709	0.645059	0.122326	0.241242
ENSG00000119280	28.2209	2.6087	9.26829	35.4445	C1orf198	3.04488	0.796198	0.0924386	0.0735994	0.32842	0.261487
ENSG00000137501	42.3313	13.913	12.1951	46.2418	SYTL2	3.04256	0.915433	0.32867	0.300876	0.288088	0.263725
ENSG00000238133	17.7914	1.73913	5.85366	5.2243	MAP3K20-AS1	3.03937	3.40551	0.0977511	0.332892	0.329016	1.12047
ENSG00000162687	26.3804	8.69565	5.85366	36.634	KCNT2	3.03374	0.720107	0.329626	0.237366	0.221894	0.159788
ENSG00000067177	26.3804	8.69565	4.87805	13.1127	PHKA1	3.03374	2.01181	0.329626	0.663145	0.184912	0.372008
ENSG00000117479	32.5153	8.69565	10.7317	44.9744	SLC19A2	3.02984	0.722974	0.267432	0.193347	0.330051	0.238618
ENSG00000160445	18.4049	6.08696	5.85366	23.0801	ZER1	3.02366	0.797437	0.330725	0.263732	0.318049	0.253624
ENSG00000127399	18.4049	6.08696	3.90244	27.4101	LRRC61	3.02366	0.671464	0.330725	0.22207	0.212033	0.142372
ENSG00000181218	18.4049	6.08696	2.92683	16.6667	HIST3H2A	3.02366	1.10429	0.330725	0.365217	0.159024	0.17561
ENSG00000095261	29.4479	8.69565	9.7561	15.2186	PSMD5	3.0184	1.93499	0.29529	0.571382	0.331301	0.641063
ENSG00000135063	22.0859	6.95652	7.31707	50.8475	FAM189A2	3.0184	0.434356	0.314976	0.136812	0.331301	0.143902
ENSG00000144645	22.0859	5.21739	7.31707	37.5458	OSBPL10	3.0184	0.588239	0.236232	0.138961	0.331301	0.194884
ENSG00000236790	28.8344	9.56522	7.80488	3.74787	LINC00299	3.0145	7.69353	0.33173	2.55217	0.27068	2.08248
ENSG00000154065	45.3988	11.3043	15.122	64.5257	ANKRD29	3.00218	0.703576	0.249001	0.175191	0.333092	0.234355
ENSG00000103154	64.4172	18.2609	21.4634	0.388601	NECAB2	3.00125	165.767	0.283478	46.9913	0.333194	55.2325
ENSG00000166831	20.8589	6.95652	6.34146	20.0777	RBPMS2	2.99847	1.03891	0.333504	0.34648	0.304017	0.315846
ENSG00000164093	20.8589	6.95652	4.39024	1.07527	PITX2	2.99847	19.3988	0.333504	6.46957	0.210473	4.08293
ENSG00000129474	10.4294	3.47826	3.41463	11.8928	AJUBA	2.99847	0.876955	0.333504	0.292468	0.327403	0.287118
ENSG00000233527	10.4294	3.47826	3.41463	13.6438	ZNF529-AS1	2.99847	0.76441	0.333504	0.254934	0.327403	0.25027
ENSG00000160072	10.4294	3.47826	3.41463	15.5914	ATAD3B	2.99847	0.668923	0.333504	0.223088	0.327403	0.219008
ENSG00000135537	10.4294	3.47826	2.92683	22.0997	AFG1L	2.99847	0.471928	0.333504	0.15739	0.280631	0.132438
ENSG00000143127	10.4294	3.47826	2.92683	27.0956	ITGA10	2.99847	0.384913	0.333504	0.12837	0.280631	0.108018
ENSG00000166821	10.4294	3.47826	2.43902	14.0523	PEX11A	2.99847	0.742189	0.333504	0.247523	0.233859	0.173568
ENSG00000159640	10.4294	3.47826	2.43902	60.3306	ACE	2.99847	0.172872	0.333504	0.0576534	0.233859	0.0404277
ENSG00000178537	10.4294	3.47826	1.46341	6.41026	SLC25A20	2.99847	1.62699	0.333504	0.542609	0.140316	0.228293
ENSG00000109618	10.4294	3.47826	1.46341	11.2745	SEPSECS	2.99847	0.925047	0.333504	0.308507	0.140316	0.129799
ENSG00000139132	42.3313	11.3043	14.1463	55.9619	FGD4	2.99238	0.75643	0.267045	0.202001	0.334182	0.252785
ENSG00000107864	34.9693	11.3043	11.7073	33.9052	CPEB3	2.98696	1.03138	0.323265	0.33341	0.334788	0.345295
ENSG00000182253	58.2822	7.82609	19.5122	37.1886	SYNM	2.98696	1.56721	0.134279	0.210443	0.334788	0.524682
ENSG00000100505	11.6564	3.47826	3.90244	5.84895	TRIM9	2.98696	1.99291	0.298398	0.594681	0.334788	0.667203
ENSG00000184402	11.6564	3.47826	3.90244	10.6758	SS18L1	2.98696	1.09186	0.298398	0.325809	0.334788	0.365542
ENSG00000144840	11.6564	3.47826	3.90244	16.9935	RABL3	2.98696	0.685937	0.298398	0.204682	0.334788	0.229644
ENSG00000160221	11.6564	1.73913	3.90244	6.80926	GATD3A	2.98696	1.71185	0.149199	0.255407	0.334788	0.573108
ENSG00000250602	11.6564	1.73913	3.90244	18.1319	AC093535.1	2.98696	0.64287	0.149199	0.0959157	0.334788	0.215225
ENSG00000237949	11.6564	0.869565	3.90244	1.48964	LINC00844	2.98696	7.82502	0.0745995	0.583743	0.334788	2.61972
ENSG00000105499	23.3129	7.82609	5.36585	33.1759	PLA2G4C	2.97887	0.702705	0.335698	0.235897	0.230167	0.161739
ENSG00000125863	36.1963	12.1739	11.7073	33.0645	MKKS	2.97327	1.09472	0.33633	0.368187	0.323439	0.354075
ENSG00000145335	49.0798	16.5217	12.6829	25.3107	SNCA	2.97062	1.93909	0.33663	0.652756	0.258415	0.501089
ENSG00000198624	12.8834	4.34783	3.90244	41.6258	CCDC69	2.96319	0.309506	0.337474	0.10445	0.302904	0.0937504
ENSG00000140968	12.8834	4.34783	3.41463	24.6893	IRF8	2.96319	0.521823	0.337474	0.176102	0.265041	0.138304
ENSG00000169750	12.8834	4.34783	2.92683	7.52688	RAC3	2.96319	1.71166	0.337474	0.57764	0.227178	0.38885
ENSG00000189292	12.8834	4.34783	2.43902	13.515	ALKAL2	2.96319	0.953266	0.337474	0.321703	0.189315	0.180467
ENSG00000218891	12.8834	4.34783	0.97561	9.06736	ZNF579	2.96319	1.42086	0.337474	0.479503	0.0757259	0.107596
ENSG00000153786	51.5337	17.3913	13.1707	26.1438	ZDHHC7	2.96319	1.97117	0.337474	0.665217	0.255575	0.50378
ENSG00000107242	46.0123	15.6522	10.7317	51.2693	PIP5K1B	2.93967	0.897463	0.340174	0.305293	0.233236	0.20932
ENSG00000125746	15.3374	5.21739	4.39024	22.5899	EML2	2.93967	0.678951	0.340174	0.230962	0.286244	0.194346
ENSG00000171174	15.3374	5.21739	4.39024	43.3007	RBKS	2.93967	0.354208	0.340174	0.120492	0.286244	0.10139
ENSG00000070759	15.3374	5.21739	3.90244	10.2178	TESK2	2.93967	1.50106	0.340174	0.51062	0.254439	0.381927
ENSG00000121361	15.3374	5.21739	3.90244	21.3523	KCNJ8	2.93967	0.718303	0.340174	0.244348	0.254439	0.182764
ENSG00000093072	15.3374	5.21739	2.92683	33.6601	ADA2	2.93967	0.455655	0.340174	0.155002	0.190829	0.0869524
ENSG00000129451	15.3374	5.21739	1.46341	49.7429	KLK10	2.93967	0.308334	0.340174	0.104887	0.0954146	0.0294196
ENSG00000166348	30.6748	10.4348	9.26829	48.5294	USP54	2.93967	0.632088	0.340174	0.21502	0.302146	0.190983
ENSG00000163520	1.22699	31.3043	0.97561	61.5557	FBLN2	0.0391956	0.0199331	25.513	0.508553	0.0311653	0.0158492
ENSG00000137992	17.7914	6.08696	5.85366	18.7908	DBT	2.92287	0.946812	0.342129	0.323932	0.329016	0.311516
ENSG00000111667	17.7914	6.08696	5.36585	13.7097	USP5	2.92287	1.29773	0.342129	0.44399	0.301598	0.391392
ENSG00000184047	17.7914	6.08696	4.87805	25.8065	DIABLO	2.92287	0.689417	0.342129	0.23587	0.27418	0.189024
ENSG00000091409	17.7914	6.08696	4.87805	55.4867	ITGA6	2.92287	0.320643	0.342129	0.109701	0.27418	0.0879138
ENSG00000105825	17.7914	6.08696	4.39024	82.7957	TFPI2	2.92287	0.214883	0.342129	0.0735178	0.246762	0.053025
ENSG00000123836	17.7914	6.08696	3.41463	26.6269	PFKFB2	2.92287	0.668174	0.342129	0.228602	0.191926	0.12824
ENSG00000121057	17.7914	6.08696	3.41463	28.022	AKAP1	2.92287	0.634909	0.342129	0.217221	0.191926	0.121856
ENSG00000140553	38.0368	13.0435	12.1951	19.0415	UNC45A	2.91616	1.99758	0.342917	0.685004	0.320614	0.640451
ENSG00000171714	26.9939	4.34783	9.26829	5.12821	ANO5	2.9125	5.2638	0.161067	0.847826	0.343348	1.80732
ENSG00000213563	20.2454	6.95652	3.90244	19.7539	C8orf82	2.91028	1.02488	0.34361	0.35216	0.192757	0.197553
ENSG00000204520	22.6994	6.08696	7.80488	16.3978	MICA	2.90836	1.38429	0.268155	0.371205	0.343837	0.47597
ENSG00000188603	22.6994	7.82609	5.36585	17.9313	CLN3	2.90048	1.26591	0.344771	0.436449	0.236388	0.299245
ENSG00000005156	22.6994	7.82609	4.87805	16.1765	LIG3	2.90048	1.40323	0.344771	0.483794	0.214898	0.301552
ENSG00000163171	65.0307	16.5217	22.439	49.6466	CDC42EP3	2.89811	1.30987	0.254061	0.332787	0.345053	0.451975
ENSG00000146263	14.1104	4.34783	4.87805	19.1585	MMS22L	2.89264	0.73651	0.308129	0.22694	0.345705	0.254615
ENSG00000134259	14.1104	1.73913	4.87805	30.914	NGF	2.89264	0.456442	0.123251	0.0562571	0.345705	0.157794
ENSG00000125648	23.9264	6.08696	8.29268	20.6989	SLC25A23	2.88524	1.15592	0.254404	0.294071	0.346592	0.400634
ENSG00000136237	23.9264	6.08696	8.29268	58.3186	RAPGEF5	2.88524	0.41027	0.254404	0.104374	0.346592	0.142196
ENSG00000112186	57.6687	20	18.5366	34.6405	CAP2	2.88344	1.66478	0.346809	0.577358	0.321432	0.535113
ENSG00000170873	57.6687	20	15.6098	35.2941	MTSS1	2.88344	1.63395	0.346809	0.566667	0.27068	0.442276
ENSG00000176974	32.5153	11.3043	6.34146	14.8352	SHMT1	2.87636	2.19177	0.347662	0.761997	0.19503	0.427462
ENSG00000100599	39.2638	12.1739	13.6585	23.3958	RIN3	2.87467	1.67824	0.310054	0.520346	0.347866	0.583803
ENSG00000133110	1.22699	28.6957	0.487805	25.2931	POSTN	0.0427589	0.0485109	23.387	1.13452	0.0169993	0.0192861
ENSG00000053747	47.2393	16.5217	13.1707	63.5742	LAMA3	2.85922	0.743057	0.349746	0.259881	0.278809	0.207171
ENSG00000078070	30.6748	9.56522	10.7317	44.0533	MCCC1	2.85834	0.696312	0.311826	0.217128	0.349854	0.243607
ENSG00000211455	57.0552	20	17.0732	24.9084	STK38L	2.85276	2.2906	0.350538	0.802941	0.299239	0.685438
ENSG00000122882	20.8589	6.08696	7.31707	17.9487	ECD	2.85072	1.16214	0.291816	0.33913	0.350789	0.407666
ENSG00000101825	1.22699	25.2174	0.97561	25.5376	MXRA5	0.0486567	0.0480465	20.5522	0.98746	0.038688	0.0382028
ENSG00000162496	48.4663	13.0435	17.0732	65.5678	DHRS3	2.83874	0.739178	0.269125	0.198931	0.352269	0.26039
ENSG00000115827	11.0429	3.47826	3.90244	9.31373	DCAF17	2.82975	1.18566	0.314976	0.373455	0.353388	0.418999
ENSG00000124171	11.0429	3.47826	3.90244	51.353	PARD6B	2.82975	0.21504	0.314976	0.0677324	0.353388	0.0759925
ENSG00000178531	11.0429	1.73913	3.90244	49.4281	CTXN1	2.82975	0.223414	0.157488	0.0351851	0.353388	0.0789518
ENSG00000196850	49.6933	16.5217	17.561	26.9231	PPTC7	2.82975	1.84575	0.332475	0.613665	0.353388	0.652265
ENSG00000091428	16.5644	3.47826	5.85366	41.5049	RAPGEF4	2.82975	0.399096	0.209984	0.0838037	0.353388	0.141036
ENSG00000184489	38.6503	5.21739	13.6585	41.5155	PTP4A3	2.82975	0.930984	0.13499	0.125673	0.353388	0.328998
ENSG00000050555	1.84049	29.5652	0.97561	47.5089	LAMC3	0.0622519	0.0387399	16.0638	0.622309	0.0329986	0.0205353
ENSG00000065320	19.6319	6.95652	5.85366	47.9853	NTN1	2.82209	0.409123	0.354348	0.144972	0.298171	0.121988
ENSG00000219481	19.6319	6.95652	4.39024	12.0968	NBPF1	2.82209	1.6229	0.354348	0.575072	0.223628	0.362927
ENSG00000012171	19.6319	6.95652	4.39024	49.5688	SEMA3B	2.82209	0.396053	0.354348	0.140341	0.223628	0.0885686
ENSG00000122126	19.6319	6.95652	2.92683	8.12763	OCRL	2.82209	2.41545	0.354348	0.85591	0.149085	0.360109
ENSG00000169436	19.6319	6.95652	1.46341	1.34003	COL22A1	2.82209	14.6503	0.354348	5.1913	0.0745427	1.09207
ENSG00000165943	24.5399	8.69565	7.80488	17.0337	MOAP1	2.82209	1.44067	0.354348	0.510498	0.318049	0.458203
ENSG00000163050	14.7239	5.21739	4.87805	19.6702	COQ8A	2.82209	0.74854	0.354348	0.265243	0.331301	0.247992
ENSG00000139514	14.7239	5.21739	4.39024	31.1355	SLC7A1	2.82209	0.472898	0.354348	0.16757	0.298171	0.141004
ENSG00000130669	14.7239	5.21739	2.92683	37.7214	PAK4	2.82209	0.390334	0.354348	0.138314	0.19878	0.0775907
ENSG00000150712	26.9939	9.56522	6.82927	29.6977	MTMR12	2.82209	0.908954	0.354348	0.322086	0.252993	0.229959
ENSG00000172534	22.0859	7.82609	5.36585	20.9677	HCFC1	2.82209	1.05333	0.354348	0.373244	0.242954	0.25591
ENSG00000204231	22.0859	7.82609	4.87805	15.2429	RXRB	2.82209	1.44893	0.354348	0.513426	0.220867	0.320021
ENSG00000085433	22.0859	7.82609	3.90244	22.7533	WDR47	2.82209	0.970669	0.354348	0.343954	0.176694	0.171511
ENSG00000134184	22.0859	7.82609	3.41463	29.3011	GSTM1	2.82209	0.753757	0.354348	0.267092	0.154607	0.116536
ENSG00000152049	17.1779	6.08696	5.85366	17.7936	KCNE4	2.82209	0.965399	0.354348	0.342087	0.340767	0.328976
ENSG00000148459	17.1779	6.08696	4.87805	9.71524	PDSS1	2.82209	1.76814	0.354348	0.626537	0.283972	0.502103
ENSG00000076003	17.1779	6.08696	3.41463	11.0215	MCM6	2.82209	1.55858	0.354348	0.55228	0.19878	0.309816
ENSG00000125841	17.1779	6.08696	1.95122	15.5914	NRSN2	2.82209	1.10176	0.354348	0.390405	0.113589	0.125147
ENSG00000027001	34.3558	12.1739	11.2195	56.0049	MIPEP	2.82209	0.613443	0.354348	0.217372	0.326568	0.200331
ENSG00000117036	12.2699	4.34783	3.90244	19.8925	ETV3	2.82209	0.616813	0.354348	0.218566	0.318049	0.196177
ENSG00000228065	12.2699	4.34783	3.41463	15.2429	LINC01515	2.82209	0.804962	0.354348	0.285237	0.278293	0.224015
ENSG00000102218	12.2699	4.34783	2.43902	11.683	RP2	2.82209	1.05024	0.354348	0.37215	0.19878	0.208767
ENSG00000159873	12.2699	4.34783	2.43902	15.8602	CCDC117	2.82209	0.77363	0.354348	0.274134	0.19878	0.153783
ENSG00000235501	29.4479	10.4348	9.26829	10.8059	AC105942.1	2.82209	2.72517	0.354348	0.96566	0.314736	0.85771
ENSG00000143196	0	20.8696	1.46341	63.5004	DPT	0	0	14.2609	0.328653	0.070122	0.0230458
ENSG00000124191	17.7914	4.34783	6.34146	38.7994	TOX2	2.80557	0.458548	0.244378	0.112059	0.356434	0.163442
ENSG00000005379	12.2699	1.73913	4.39024	24.7958	TSPOAP1	2.79482	0.49484	0.141739	0.0701382	0.357805	0.177056
ENSG00000076706	12.2699	0	4.39024	67.9404	MCAM	2.79482	0.180599	0	0	0.357805	0.064619
ENSG00000107362	31.2883	7.82609	11.2195	32.4294	ABHD17B	2.78874	0.964815	0.250128	0.241327	0.358584	0.345968
ENSG00000067057	44.7853	14.7826	16.0976	26.5568	PFKP	2.78212	1.6864	0.330077	0.556642	0.359439	0.606156
ENSG00000108639	41.1043	14.7826	12.1951	69.0476	SYNGR2	2.78058	0.595304	0.359637	0.214093	0.296687	0.176619
ENSG00000134072	33.7423	12.1739	5.36585	22.7119	CAMK1	2.77169	1.48567	0.360791	0.536016	0.159024	0.236258
ENSG00000165533	31.2883	11.3043	7.80488	43.0147	TTC8	2.76782	0.727387	0.361296	0.262802	0.24945	0.181447
ENSG00000072163	33.7423	6.95652	12.1951	53.6603	LIMS2	2.76687	0.628813	0.206166	0.12964	0.361419	0.227265
ENSG00000136895	13.4969	4.34783	4.87805	12.6633	GARNL3	2.76687	1.06583	0.322134	0.343342	0.361419	0.385213
ENSG00000237596	20.2454	6.95652	7.31707	8.00654	AL138828.1	2.76687	2.52861	0.34361	0.868855	0.361419	0.913888
ENSG00000162409	20.2454	4.34783	7.31707	41.3919	PRKAA2	2.76687	0.489115	0.214756	0.10504	0.361419	0.176775
ENSG00000182463	5.52147	60.8696	3.41463	57.9505	TSHZ2	0.0907099	0.0952791	11.0242	1.05037	0.0560976	0.0589233
ENSG00000172954	28.8344	10.4348	7.80488	41.3399	LCLAT1	2.76329	0.697495	0.361887	0.252415	0.27068	0.188798
ENSG00000111452	28.8344	10.4348	6.34146	38.968	ADGRD1	2.76329	0.73995	0.361887	0.267778	0.219927	0.162735
ENSG00000136478	41.7178	14.7826	15.122	17.0358	TEX2	2.75876	2.44883	0.354348	0.867739	0.362482	0.887659
ENSG00000095397	26.3804	9.56522	5.36585	33.5376	WHRN	2.75795	0.786591	0.362588	0.285209	0.203403	0.159995
ENSG00000164066	23.9264	8.69565	6.34146	54.616	INTU	2.75153	0.438084	0.363434	0.159214	0.265041	0.11611
ENSG00000261404	21.4724	6.95652	7.80488	27.7369	AC138627.1	2.75115	0.774145	0.323975	0.250804	0.363484	0.281389
ENSG00000236548	14.7239	4.34783	5.36585	15.7297	RNF217-AS1	2.744	0.936059	0.29529	0.276409	0.364431	0.341129
ENSG00000175592	21.4724	7.82609	7.80488	78.7634	FOSL1	2.74369	0.272619	0.364472	0.0993619	0.363484	0.0990926
ENSG00000145332	21.4724	7.82609	5.85366	18.5458	KLHL8	2.74369	1.15781	0.364472	0.421988	0.272613	0.315633
ENSG00000166313	40.4908	14.7826	10.2439	28.2271	APBB1	2.73908	1.43446	0.365086	0.523702	0.252993	0.36291
ENSG00000180185	19.0184	6.95652	5.36585	14.2473	FAHD1	2.7339	1.33488	0.365778	0.488269	0.28214	0.376622
ENSG00000129038	3.06748	29.5652	1.46341	26.926	LOXL1	0.103753	0.113923	9.63826	1.09802	0.0494978	0.0543496
ENSG00000152620	54.6012	20	14.1463	14.7059	NADK2	2.73006	3.71288	0.366292	1.36	0.259085	0.961951
ENSG00000138641	35.5828	13.0435	10.7317	20.307	HERC3	2.72802	1.75225	0.366567	0.642315	0.301598	0.528474
ENSG00000126803	35.5828	13.0435	9.26829	38.6658	HSPA2	2.72802	0.920266	0.366567	0.337339	0.260471	0.239703
ENSG00000151014	15.9509	5.21739	5.85366	18.8172	NOCT	2.72495	0.847677	0.32709	0.277267	0.366979	0.31108
ENSG00000081913	16.5644	6.08696	4.87805	39.7059	PHLPP1	2.7213	0.417178	0.367472	0.153301	0.29449	0.122855
ENSG00000111203	16.5644	6.08696	4.39024	17.033	ITFG2	2.7213	0.972492	0.367472	0.357363	0.265041	0.25775
ENSG00000164796	16.5644	6.08696	2.92683	2.38501	CSMD3	2.7213	6.94522	0.367472	2.55217	0.176694	1.22718
ENSG00000163686	16.5644	6.08696	2.92683	20.7516	ABHD6	2.7213	0.798222	0.367472	0.293324	0.176694	0.141041
ENSG00000213983	16.5644	6.08696	2.92683	21.6117	AP1G2	2.7213	0.766455	0.367472	0.281651	0.176694	0.135428
ENSG00000152377	49.6933	18.2609	9.26829	16.6791	SPOCK1	2.7213	2.97937	0.367472	1.09483	0.18651	0.555682
ENSG00000151090	41.1043	13.0435	15.122	43.0403	THRB	2.71819	0.955019	0.317326	0.303053	0.367892	0.351344
ENSG00000183160	2.45399	21.7391	0.487805	20.1197	TMEM119	0.112883	0.12197	8.8587	1.08049	0.022439	0.0242452
ENSG00000174807	3.68098	30.4348	0.97561	38.8182	CD248	0.120947	0.0948261	8.26812	0.784033	0.0320557	0.0251328
ENSG00000142552	4.29448	32.1739	0	37.9207	RCN3	0.133477	0.113249	7.49193	0.848452	0	0
ENSG00000166265	17.1779	6.08696	6.34146	57.2438	CYYR1	2.70882	0.300083	0.354348	0.106334	0.369164	0.11078
ENSG00000108963	14.1104	5.21739	3.90244	11.2903	DPH1	2.7045	1.24978	0.369754	0.462112	0.276564	0.345645
ENSG00000186918	14.1104	5.21739	2.43902	19.6237	ZNF395	2.7045	0.719052	0.369754	0.265873	0.172853	0.12429
ENSG00000246273	14.1104	5.21739	1.95122	7.87546	SBF2-AS1	2.7045	1.7917	0.369754	0.662487	0.138282	0.24776
ENSG00000189367	14.1104	5.21739	1.46341	17.2168	KIAA0408	2.7045	0.819575	0.369754	0.303041	0.103712	0.0849994
ENSG00000196110	14.1104	5.21739	0.97561	5.16014	ZNF699	2.7045	2.7345	0.369754	1.01109	0.069141	0.189066
ENSG00000169957	14.1104	5.21739	0.487805	11.8056	ZNF768	2.7045	1.19524	0.369754	0.441944	0.0345705	0.0413199
ENSG00000154654	44.7853	13.913	16.5854	46.9052	NCAM2	2.70029	0.954805	0.310661	0.296621	0.370331	0.353594
ENSG00000101400	39.8773	14.7826	11.2195	16.9041	SNTA1	2.69758	2.35902	0.370702	0.874496	0.281351	0.663714
ENSG00000132950	39.8773	14.7826	10.7317	17.7656	ZMYM5	2.69758	2.24464	0.370702	0.832093	0.269118	0.604073
ENSG00000114115	2.45399	24.3478	3.41463	56.4516	RBP1	0.100789	0.0434706	7.13043	0.431304	0.140244	0.0604878
ENSG00000174915	25.7669	9.56522	3.90244	19.8925	PTDSS2	2.69381	1.29531	0.371222	0.480846	0.151452	0.196177
ENSG00000165995	49.0798	18.2609	15.6098	38.8984	CACNB2	2.6877	1.26174	0.372065	0.469451	0.318049	0.401296
ENSG00000188153	49.0798	18.2609	14.1463	35.5109	COL4A5	2.6877	1.3821	0.372065	0.514233	0.288232	0.398366
ENSG00000184313	19.6319	6.95652	7.31707	14.4608	MROH7	2.68303	1.3576	0.354348	0.481061	0.372713	0.505994
ENSG00000109819	23.3129	8.69565	8.29268	18.258	PPARGC1A	2.68098	1.27686	0.372998	0.476266	0.355712	0.454196
ENSG00000248898	11.6564	4.34783	3.90244	9.50413	AC022126.1	2.68098	1.22646	0.372998	0.457467	0.334788	0.410604
ENSG00000106086	23.3129	8.69565	6.82927	12.4542	PLEKHA8	2.68098	1.87189	0.372998	0.69821	0.29294	0.54835
ENSG00000132740	11.6564	4.34783	2.92683	6.98925	IGHMBP2	2.68098	1.66777	0.372998	0.622074	0.251091	0.418762
ENSG00000140848	11.6564	4.34783	2.92683	27.9204	CPNE2	2.68098	0.417489	0.372998	0.155722	0.251091	0.104828
ENSG00000245552	11.6564	4.34783	2.43902	6.04575	AP000787.1	2.68098	1.92804	0.372998	0.719154	0.209243	0.403428
ENSG00000245680	11.6564	4.34783	2.43902	10.3758	ZNF585B	2.68098	1.12342	0.372998	0.419035	0.209243	0.235068
ENSG00000156983	11.6564	4.34783	1.95122	6.45161	BRPF1	2.68098	1.80675	0.372998	0.673913	0.167394	0.302439
ENSG00000172733	11.6564	4.34783	1.46341	1.07893	PURG	2.68098	10.8037	0.372998	4.02975	0.125546	1.35635
ENSG00000185453	11.6564	4.34783	1.46341	5.95855	ZSWIM9	2.68098	1.95626	0.372998	0.729679	0.125546	0.245599
ENSG00000239857	11.6564	4.34783	1.46341	9.4086	GET4	2.68098	1.23891	0.372998	0.462112	0.125546	0.15554
ENSG00000162927	11.6564	4.34783	1.46341	14.5933	PUS10	2.68098	0.798755	0.372998	0.297934	0.125546	0.10028
ENSG00000155016	11.6564	4.34783	0.97561	13.317	CYP2U1	2.68098	0.875306	0.372998	0.326487	0.083697	0.0732605
ENSG00000197951	11.6564	4.34783	0.487805	5.70621	ZNF71	2.68098	2.04276	0.372998	0.761946	0.0418485	0.0854866
ENSG00000130830	34.9693	13.0435	9.7561	13.3333	MPP1	2.68098	2.6227	0.372998	0.978261	0.27899	0.731707
ENSG00000070731	32.5153	12.1739	7.31707	41.4216	ST6GALNAC2	2.6709	0.784986	0.374405	0.293903	0.225035	0.176649
ENSG00000140263	20.8589	7.82609	6.34146	59.8901	SORD	2.6653	0.348286	0.375192	0.130674	0.304017	0.105885
ENSG00000008853	20.8589	7.82609	5.85366	57.0477	RHOBTB2	2.6653	0.36564	0.375192	0.137185	0.280631	0.10261
ENSG00000108389	20.8589	7.82609	3.90244	8.18505	MTMR4	2.6653	2.54841	0.375192	0.956144	0.187088	0.476776
ENSG00000146856	22.0859	7.82609	8.29268	23.5294	AGBL3	2.6633	0.93865	0.354348	0.332609	0.375474	0.352439
ENSG00000128652	30.0613	11.3043	6.34146	9.26554	HOXD3	2.65927	3.24443	0.376043	1.22004	0.210951	0.684414
ENSG00000165660	18.4049	6.95652	5.85366	12.2549	ABRAXAS2	2.64571	1.50184	0.377971	0.567652	0.318049	0.477659
ENSG00000263956	18.4049	6.95652	5.36585	9.38023	NBPF11	2.64571	1.96209	0.377971	0.741615	0.291545	0.572038
ENSG00000144218	18.4049	6.95652	5.36585	43.2609	AFF3	2.64571	0.42544	0.377971	0.160804	0.291545	0.124035
ENSG00000149809	18.4049	6.95652	4.87805	32.967	TM7SF2	2.64571	0.558282	0.377971	0.211014	0.265041	0.147967
ENSG00000092051	18.4049	6.95652	4.39024	8.25243	JPH4	2.64571	2.23024	0.377971	0.842967	0.238537	0.531994
ENSG00000187866	18.4049	6.95652	4.39024	13.9706	FAM122A	2.64571	1.3174	0.377971	0.497941	0.238537	0.314249
ENSG00000127526	18.4049	6.95652	2.92683	18.2118	SLC35E1	2.64571	1.0106	0.377971	0.381979	0.159024	0.160711
ENSG00000169218	27.6074	10.4348	3.90244	21.7742	RSPO1	2.64571	1.26789	0.377971	0.479227	0.141355	0.179223
ENSG00000122477	50.3067	16.5217	19.0244	2.98203	LRRC39	2.64433	16.87	0.32842	5.54044	0.378168	6.37969
ENSG00000101605	12.8834	1.73913	4.87805	8.09585	MYOM1	2.6411	1.59136	0.13499	0.214817	0.37863	0.602537
ENSG00000074416	25.7669	7.82609	9.7561	66.6964	MGLL	2.6411	0.386331	0.303727	0.117339	0.37863	0.146276
ENSG00000229619	25.7669	5.21739	9.7561	17.228	MBNL1-AS1	2.6411	1.49564	0.202484	0.302844	0.37863	0.566294
ENSG00000048540	43.5583	16.5217	14.1463	65.7784	LMO3	2.63642	0.662197	0.379302	0.251173	0.324768	0.215061
ENSG00000144331	41.1043	9.56522	15.6098	64.3689	ZNF385B	2.63324	0.638574	0.232706	0.1486	0.37976	0.242505
ENSG00000152078	25.1534	9.56522	4.39024	15.1052	TLCD4	2.62967	1.66521	0.380276	0.63324	0.174539	0.290645
ENSG00000165113	25.1534	9.56522	4.39024	17.2161	GKAP1	2.62967	1.46104	0.380276	0.555597	0.174539	0.255008
ENSG00000112394	25.1534	9.56522	3.90244	19.8247	SLC16A10	2.62967	1.26879	0.380276	0.48249	0.155146	0.196847
ENSG00000099337	41.1043	15.6522	13.6585	16.6667	KCNK6	2.62611	2.46626	0.380792	0.93913	0.33229	0.819512
ENSG00000117481	15.9509	6.08696	5.85366	12.72	NSUN4	2.62051	1.254	0.381605	0.478533	0.366979	0.460192
ENSG00000157600	15.9509	6.08696	5.85366	45.4067	TMEM164	2.62051	0.35129	0.381605	0.134054	0.366979	0.128916
ENSG00000271425	15.9509	6.08696	4.87805	15.3226	NBPF10	2.62051	1.04101	0.381605	0.397254	0.305816	0.318357
ENSG00000251661	15.9509	6.08696	1.95122	2.95699	AC136475.1	2.62051	5.39431	0.381605	2.0585	0.122326	0.659867
ENSG00000144935	38.6503	14.7826	10.7317	17.9443	TRPC1	2.61458	2.1539	0.382471	0.823803	0.277662	0.598055
ENSG00000124813	3.68098	23.4783	2.92683	27.2494	RUNX2	0.156783	0.135085	6.37826	0.861608	0.124661	0.107409
ENSG00000132970	22.6994	8.69565	7.31707	35.3851	WASF3	2.61043	0.641496	0.383079	0.245744	0.322347	0.206784
ENSG00000163900	22.6994	8.69565	3.90244	36.9355	TMEM41A	2.61043	0.614569	0.383079	0.235428	0.171918	0.105656
ENSG00000089775	22.6994	8.69565	3.41463	19.6895	ZBTB25	2.61043	1.15287	0.383079	0.441638	0.150428	0.173424
ENSG00000143919	34.3558	13.0435	13.1707	32.2304	CAMKMT	2.6085	1.06595	0.379658	0.404695	0.383362	0.408643
ENSG00000187672	17.7914	2.6087	6.82927	6.83913	ERC2	2.60517	2.60141	0.146627	0.381437	0.383852	0.998558
ENSG00000088538	36.8098	5.21739	14.1463	9.15849	DOCK3	2.60207	4.0192	0.141739	0.569678	0.384309	1.54462
ENSG00000196549	3.68098	21.7391	0	14.1965	MME	0.169325	0.259288	5.9058	1.5313	0	0
ENSG00000155465	3.68098	20.8696	0.487805	13.172	SLC7A7	0.17638	0.279454	5.66957	1.58438	0.023374	0.0370333
ENSG00000100445	33.7423	13.0435	9.7561	23.9247	SDR39U1	2.58691	1.41035	0.386561	0.545188	0.289135	0.407783
ENSG00000138785	20.2454	7.82609	6.82927	22.2123	INTS12	2.58691	0.911449	0.386561	0.352331	0.337324	0.307454
ENSG00000184785	20.2454	7.82609	5.85366	25.7124	SMIM10	2.58691	0.787378	0.386561	0.30437	0.289135	0.227659
ENSG00000256235	6.74847	37.3913	3.90244	37.7224	SMIM3	0.180482	0.178898	5.54071	0.991222	0.104368	0.103451
ENSG00000171246	20.2454	7.82609	1.95122	0.88968	NPTX1	2.58691	22.7558	0.386561	8.79652	0.0963784	2.19317
ENSG00000151498	13.4969	5.21739	4.39024	17.0951	ACAD8	2.58691	0.78952	0.386561	0.305198	0.325277	0.256813
ENSG00000257261	13.4969	5.21739	3.90244	46.1193	AC008014.1	2.58691	0.292653	0.386561	0.113128	0.289135	0.0846162
ENSG00000105808	13.4969	5.21739	3.41463	13.3687	RASA4	2.58691	1.00959	0.386561	0.39027	0.252993	0.255421
ENSG00000167720	13.4969	5.21739	2.92683	8.97436	SRR	2.58691	1.50394	0.386561	0.581366	0.216851	0.326132
ENSG00000162433	13.4969	5.21739	2.92683	47.043	AK4	2.58691	0.286906	0.386561	0.110907	0.216851	0.062216
ENSG00000271383	13.4969	5.21739	2.43902	12.0968	NBPF19	2.58691	1.11575	0.386561	0.431304	0.18071	0.201626
ENSG00000196411	13.4969	5.21739	2.43902	36.0452	EPHB4	2.58691	0.374445	0.386561	0.144746	0.18071	0.0676657
ENSG00000130363	13.4969	5.21739	2.43902	60.7026	RSPH3	2.58691	0.222345	0.386561	0.08595	0.18071	0.0401799
ENSG00000178662	13.4969	5.21739	1.95122	9.38023	CSRNP3	2.58691	1.43887	0.386561	0.556211	0.144568	0.208014
ENSG00000258102	13.4969	5.21739	1.95122	14.7849	MAP1LC3B2	2.58691	0.912883	0.386561	0.352885	0.144568	0.131973
ENSG00000168306	13.4969	5.21739	1.46341	5.10753	ACOX2	2.58691	2.64256	0.386561	1.02151	0.108426	0.286521
ENSG00000106991	6.13497	33.913	5.85366	86.1602	ENG	0.180903	0.0712042	5.52783	0.393605	0.172608	0.0679392
ENSG00000112562	73.0061	17.3913	28.2927	35.4839	SMOC2	2.58039	2.05745	0.238217	0.490119	0.387538	0.797339
ENSG00000162616	38.0368	14.7826	12.1951	43.0108	DNAJB4	2.57308	0.884356	0.38864	0.343696	0.320614	0.283537
ENSG00000233954	38.0368	14.7826	10.7317	36.828	UQCRHL	2.57308	1.03282	0.38864	0.401396	0.28214	0.291401
ENSG00000241697	31.2883	12.1739	5.85366	4.59966	TMEFF1	2.57011	6.80232	0.389088	2.6467	0.187088	1.27263
ENSG00000101350	24.5399	9.56522	4.39024	41.8709	KIF3B	2.56553	0.586084	0.389783	0.228445	0.178902	0.104852
ENSG00000164056	4.29448	20.8696	3.41463	81.2132	SPRY1	0.205777	0.0528791	4.85963	0.256973	0.163618	0.0420453
ENSG00000139318	3.68098	20.8696	4.39024	56.9494	DUSP6	0.17638	0.0646361	4.75362	0.366458	0.210366	0.0770903
ENSG00000173281	42.3313	16.5217	9.26829	8.97436	PPP1R3B	2.56216	4.71691	0.390296	1.84099	0.218947	1.03275
ENSG00000143409	17.7914	6.95652	4.87805	5.52764	MINDY1	2.55752	3.21863	0.391004	1.2585	0.27418	0.882483
ENSG00000162769	17.7914	6.95652	4.87805	17.8513	FLVCR1	2.55752	0.996645	0.391004	0.389693	0.27418	0.27326
ENSG00000090857	17.7914	6.95652	4.39024	13.799	PDPR	2.55752	1.28933	0.391004	0.504133	0.246762	0.318157
ENSG00000189339	17.7914	6.95652	1.95122	16.4216	SLC35E2B	2.55752	1.08342	0.391004	0.423621	0.109672	0.118821
ENSG00000146072	5.52147	25.2174	5.36585	53.1136	TNFRSF21	0.218955	0.103956	4.56715	0.474783	0.212784	0.101026
ENSG00000269235	35.5828	13.913	5.36585	2.54237	ZNF350-AS1	2.55752	13.9959	0.391004	5.47246	0.150799	2.11057
ENSG00000165475	43.5583	14.7826	17.0732	29.8535	CRYL1	2.55127	1.45907	0.339375	0.495172	0.391962	0.571899
ENSG00000173641	43.5583	4.34783	17.0732	17.2927	HSPB7	2.55127	2.51888	0.0998163	0.251425	0.391962	0.987302
ENSG00000011028	7.36196	33.0435	4.39024	46.0534	MRC2	0.222796	0.159857	4.48841	0.717504	0.132863	0.0953295
ENSG00000131725	28.8344	11.3043	9.26829	22.0934	WDR44	2.55073	1.30511	0.392044	0.511662	0.321432	0.419506
ENSG00000162869	46.0123	15.6522	18.0488	25.2859	PPP1R21	2.54933	1.81968	0.340174	0.619007	0.39226	0.713787
ENSG00000162664	39.8773	15.6522	9.26829	38.8278	ZNF326	2.54772	1.02703	0.392508	0.403117	0.23242	0.238702
ENSG00000272523	11.0429	4.34783	2.92683	5.49451	LINC01023	2.53988	2.00982	0.39372	0.791304	0.265041	0.532683
ENSG00000213859	11.0429	4.34783	2.92683	14.2473	KCTD11	2.53988	0.77509	0.39372	0.305168	0.265041	0.20543
ENSG00000165152	11.0429	4.34783	2.92683	18.315	TMEM246	2.53988	0.602945	0.39372	0.237391	0.265041	0.159805
ENSG00000162437	11.0429	4.34783	2.92683	21.201	RAVER2	2.53988	0.52087	0.39372	0.205077	0.265041	0.138052
ENSG00000116903	11.0429	4.34783	2.43902	8.33333	EXOC8	2.53988	1.32515	0.39372	0.521739	0.220867	0.292683
ENSG00000214029	11.0429	4.34783	2.43902	8.90523	ZNF891	2.53988	1.24005	0.39372	0.488233	0.220867	0.273887
ENSG00000168060	11.0429	4.34783	2.43902	9.4086	NAALADL1	2.53988	1.17371	0.39372	0.462112	0.220867	0.259233
ENSG00000128159	11.0429	4.34783	2.43902	9.68137	TUBGCP6	2.53988	1.14064	0.39372	0.449092	0.220867	0.25193
ENSG00000189308	11.0429	4.34783	1.95122	9.51797	LIN54	2.53988	1.16022	0.39372	0.456802	0.176694	0.205004
ENSG00000145604	11.0429	4.34783	1.95122	10.4839	SKP2	2.53988	1.05333	0.39372	0.414716	0.176694	0.186116
ENSG00000273344	11.0429	4.34783	1.95122	17.0343	PAXIP1-AS1	2.53988	0.648276	0.39372	0.255239	0.176694	0.114546
ENSG00000213918	22.0859	8.69565	5.36585	16.0948	DNASE1	2.53988	1.37224	0.39372	0.540278	0.242954	0.333391
ENSG00000041982	7.36196	32.1739	5.36585	24.7019	TNC	0.228818	0.298033	4.37029	1.30249	0.166777	0.217225
ENSG00000164932	10.4294	44.3478	1.95122	26.0452	CTHRC1	0.235174	0.400437	4.25217	1.70273	0.0439981	0.0749167
ENSG00000131459	6.13497	26.087	4.87805	71.7742	GFPT2	0.235174	0.085476	4.25217	0.363459	0.186992	0.0679638
ENSG00000008517	5.52147	24.3478	5.85366	73.3176	IL32	0.226775	0.075309	4.15942	0.332087	0.240418	0.0798398
ENSG00000167191	46.0123	18.2609	7.80488	26.6102	GPRC5B	2.51972	1.72912	0.39687	0.686236	0.169626	0.293304
ENSG00000128849	15.3374	6.08696	5.85366	47.3387	CGNL1	2.51972	0.323993	0.39687	0.128583	0.381659	0.123655
ENSG00000155561	15.3374	6.08696	5.36585	14.8779	NUP205	2.51972	1.03089	0.39687	0.409127	0.349854	0.360659
ENSG00000186106	15.3374	6.08696	3.90244	13.0037	ANKRD46	2.51972	1.17947	0.39687	0.468096	0.254439	0.300103
ENSG00000114166	15.3374	6.08696	3.90244	14.8974	KAT2B	2.51972	1.02954	0.39687	0.408592	0.254439	0.261954
ENSG00000119508	30.6748	12.1739	7.80488	54.3011	NR4A3	2.51972	0.564903	0.39687	0.224193	0.254439	0.143733
ENSG00000178078	30.6748	12.1739	4.87805	36.4469	STAP2	2.51972	0.841631	0.39687	0.334018	0.159024	0.13384
ENSG00000246090	11.0429	4.34783	4.39024	26.9608	AP002026.1	2.51534	0.409593	0.39372	0.161265	0.397561	0.162838
ENSG00000104043	11.0429	2.6087	4.39024	13.9194	ATP8B4	2.51534	0.793348	0.236232	0.187414	0.397561	0.315404
ENSG00000197903	11.0429	2.6087	4.39024	31.1828	HIST1H2BK	2.51534	0.354136	0.236232	0.0836582	0.397561	0.140791
ENSG00000197050	15.9509	6.08696	6.34146	10.866	ZNF420	2.51534	1.46796	0.381605	0.560183	0.397561	0.583605
ENSG00000127824	15.9509	4.34783	6.34146	37.6271	TUBA4A	2.51534	0.423921	0.272575	0.11555	0.397561	0.168534
ENSG00000119950	50.3067	20	12.1951	28.5539	MXI1	2.51534	1.76182	0.397561	0.700429	0.242415	0.427091
ENSG00000198736	25.7669	8.69565	10.2439	17.9739	MSRB1	2.51534	1.43358	0.337474	0.483794	0.397561	0.569933
ENSG00000188092	14.7239	4.34783	5.85366	10.6227	GPR89B	2.51534	1.38608	0.29529	0.409295	0.397561	0.551051
ENSG00000205476	13.4969	5.21739	5.36585	20.1606	CCDC85C	2.51534	0.669472	0.386561	0.258792	0.397561	0.266156
ENSG00000171488	34.3558	10.4348	13.6585	25.4026	LRRC8C	2.51534	1.35245	0.303727	0.410776	0.397561	0.537682
ENSG00000138134	34.9693	13.913	13.6585	9.59682	STAMBPL1	2.51342	3.64385	0.397864	1.44976	0.390586	1.42324
ENSG00000018510	34.9693	13.913	13.6585	29.2075	AGPS	2.51342	1.19727	0.397864	0.476351	0.390586	0.467638
ENSG00000113594	34.9693	13.913	10.2439	72.9773	LIFR	2.51342	0.479181	0.397864	0.190649	0.29294	0.140371
ENSG00000124243	43.5583	17.3913	15.122	19.7304	BCAS4	2.5046	2.20767	0.399265	0.881447	0.347166	0.766429
ENSG00000145247	43.5583	17.3913	11.2195	50.9158	OCIAD2	2.5046	0.855497	0.399265	0.34157	0.257575	0.220354
ENSG00000137872	23.9264	9.56522	6.82927	19.0391	SEMA6D	2.50139	1.25669	0.399777	0.502397	0.285428	0.358696
ENSG00000149218	23.9264	9.56522	3.41463	25.5367	ENDOD1	2.50139	0.93694	0.399777	0.374567	0.142714	0.133715
ENSG00000165124	5.52147	22.6087	5.36585	58.5463	SVEP1	0.244219	0.0943095	4.09469	0.386168	0.237336	0.0916515
ENSG00000112183	28.2209	11.3043	6.82927	11.152	RBM24	2.49646	2.53057	0.400567	1.01366	0.241994	0.612383
ENSG00000170390	32.5153	13.0435	11.7073	14.594	DCLK2	2.49284	2.228	0.401148	0.893757	0.360055	0.802202
ENSG00000165644	32.5153	13.0435	4.39024	35.8974	COMTD1	2.49284	0.905784	0.401148	0.363354	0.135021	0.1223
ENSG00000127527	36.8098	14.7826	11.2195	22.8758	EPS15L1	2.49008	1.60911	0.401594	0.646211	0.304797	0.490453
ENSG00000129055	41.1043	16.5217	12.6829	43.5484	ANAPC13	2.48789	0.943876	0.401947	0.379388	0.308555	0.291238
ENSG00000101955	5.52147	22.6087	2.43902	69.3366	SRPX	0.244219	0.0796329	4.09469	0.326072	0.10788	0.0351766
ENSG00000145936	47.2393	6.08696	19.0244	27.9793	KCNMB1	2.48309	1.68837	0.128854	0.217552	0.402724	0.679946
ENSG00000151729	44.7853	15.6522	18.0488	52.7202	SLC25A4	2.48135	0.84949	0.349494	0.296891	0.403007	0.34235
ENSG00000072195	33.7423	2.6087	13.6585	29.4041	SPEG	2.47042	1.14754	0.0773123	0.0887186	0.404789	0.464511
ENSG00000130635	11.0429	44.3478	5.85366	44.3498	COL5A1	0.249008	0.248996	4.01594	0.999955	0.131994	0.131988
ENSG00000005100	12.8834	5.21739	4.39024	15.5914	DHX33	2.46933	0.826317	0.404969	0.334633	0.340767	0.281581
ENSG00000151882	12.8834	5.21739	2.92683	18.5049	CCL28	2.46933	0.696217	0.404969	0.281946	0.227178	0.158165
ENSG00000165698	12.8834	5.21739	1.46341	57.8431	SPACA9	2.46933	0.222731	0.404969	0.090199	0.113589	0.0252997
ENSG00000136816	12.8834	5.21739	0.487805	14.5161	TOR1B	2.46933	0.887526	0.404969	0.35942	0.037863	0.0336043
ENSG00000183665	12.8834	5.21739	0	6.37255	TRMT12	2.46933	2.02171	0.404969	0.818729	0	0
ENSG00000135525	21.4724	8.69565	7.31707	49.5507	MAP7	2.46933	0.433342	0.404969	0.17549	0.340767	0.147669
ENSG00000172379	21.4724	8.69565	5.85366	12.3394	ARNT2	2.46933	1.74014	0.404969	0.704703	0.272613	0.474386
ENSG00000165458	21.4724	8.69565	4.87805	14.4689	INPPL1	2.46933	1.48404	0.404969	0.600991	0.227178	0.337141
ENSG00000076242	21.4724	8.69565	3.41463	16.0131	MLH1	2.46933	1.34093	0.404969	0.543035	0.159024	0.21324
ENSG00000273149	38.6503	15.6522	15.122	53.4946	AL138963.4	2.46933	0.722508	0.404969	0.292593	0.39125	0.282682
ENSG00000112658	38.6503	15.6522	3.41463	22.3118	SRF	2.46933	1.73228	0.404969	0.701519	0.0883469	0.153041
ENSG00000226742	42.9448	17.3913	13.6585	44.5055	HSBP1L1	2.46933	0.964932	0.404969	0.390768	0.318049	0.306896
ENSG00000204335	42.9448	17.3913	8.29268	1.03787	SP5	2.46933	41.3779	0.404969	16.7568	0.193101	7.99011
ENSG00000104687	34.3558	13.913	10.2439	20.384	GSR	2.46933	1.68543	0.404969	0.682548	0.298171	0.502547
ENSG00000166532	34.3558	13.913	9.26829	36.9281	RIMKLB	2.46933	0.930344	0.404969	0.37676	0.269774	0.250982
ENSG00000104774	34.3558	13.913	6.34146	22.043	MAN2B1	2.46933	1.55858	0.404969	0.631177	0.184582	0.287686
ENSG00000055163	17.1779	6.95652	5.36585	18.7588	CYFIP2	2.46933	0.915727	0.404969	0.370841	0.312369	0.286045
ENSG00000120832	17.1779	6.95652	3.41463	10.3955	MTERF2	2.46933	1.65244	0.404969	0.669187	0.19878	0.328473
ENSG00000149582	17.1779	6.95652	3.41463	11.0215	TMEM25	2.46933	1.55858	0.404969	0.631177	0.19878	0.309816
ENSG00000071894	17.1779	6.95652	1.46341	9.76307	CPSF1	2.46933	1.75948	0.404969	0.712534	0.0851916	0.149893
ENSG00000143036	25.7669	10.4348	8.78049	40.6593	SLC44A3	2.46933	0.633726	0.404969	0.256639	0.340767	0.215953
ENSG00000146143	30.0613	12.1739	9.7561	19.3627	PRIM2	2.46933	1.55254	0.404969	0.628729	0.32454	0.503859
ENSG00000156026	32.5153	13.0435	13.1707	51.353	MCU	2.46876	0.633174	0.401148	0.253997	0.405062	0.256475
ENSG00000047634	30.0613	11.3043	12.1951	25.8376	SCML1	2.46503	1.16347	0.376043	0.437516	0.405674	0.471991
ENSG00000110076	6.74847	26.9565	0.97561	6.50711	NRXN2	0.250346	1.03709	3.99447	4.14263	0.036192	0.14993
ENSG00000137720	25.1534	8.69565	10.2439	34.4086	C11orf1	2.45545	0.73102	0.345705	0.252717	0.407258	0.297713
ENSG00000146242	6.13497	24.3478	0.97561	58.0645	TPBG	0.251972	0.105658	3.9687	0.419324	0.0400697	0.0168022
ENSG00000183828	44.7853	18.2609	15.6098	41.9118	NUDT14	2.45253	1.06856	0.407743	0.435698	0.348547	0.372443
ENSG00000102359	5.52147	21.7391	3.41463	24.7019	SRPX2	0.253988	0.223524	3.9372	0.88006	0.157073	0.138234
ENSG00000120063	36.1963	14.7826	11.2195	24.3805	GNA13	2.44857	1.48464	0.408401	0.606328	0.309963	0.460183
ENSG00000112936	7.97546	31.3043	0.97561	83.9192	C7	0.254772	0.0950373	3.92508	0.37303	0.0311653	0.0116256
ENSG00000168765	31.9018	13.0435	9.26829	16.6667	GSTM4	2.44581	1.91411	0.408863	0.782609	0.290525	0.556098
ENSG00000154511	31.9018	13.0435	9.26829	25.8578	DIPK1A	2.44581	1.23374	0.408863	0.50443	0.290525	0.358433
ENSG00000167257	27.6074	11.3043	8.78049	14.2473	RNF214	2.44219	1.93772	0.409469	0.793437	0.318049	0.616291
ENSG00000085788	27.6074	11.3043	8.29268	14.3382	DDHD2	2.44219	1.92544	0.409469	0.788406	0.300379	0.578361
ENSG00000158636	27.6074	11.3043	7.31707	36.7647	EMSY	2.44219	0.75092	0.409469	0.307478	0.265041	0.199024
ENSG00000146021	27.6074	11.3043	6.82927	13.3333	KLHL3	2.44219	2.07055	0.409469	0.847826	0.247371	0.512195
ENSG00000130224	27.6074	11.3043	6.82927	13.7011	LRCH2	2.44219	2.01498	0.409469	0.825071	0.247371	0.498448
ENSG00000124785	27.6074	11.3043	6.82927	57.7739	NRN1	2.44219	0.477852	0.409469	0.195665	0.247371	0.118207
ENSG00000106526	20.2454	4.34783	8.29268	25.6241	ACTR3C	2.44136	0.790091	0.214756	0.169677	0.409608	0.323628
ENSG00000147889	7.36196	28.6957	2.43902	15.4412	CDKN2A	0.256553	0.476775	3.89783	1.85839	0.0849963	0.157956
ENSG00000123472	39.2638	15.6522	16.0976	25.4579	ATPAF1	2.43912	1.5423	0.398641	0.614826	0.409985	0.632321
ENSG00000148606	23.3129	9.56522	8.29268	11.8683	POLR3A	2.43726	1.96431	0.410297	0.80595	0.355712	0.698728
ENSG00000162928	23.3129	9.56522	5.85366	30.5861	PEX13	2.43726	0.762206	0.410297	0.312731	0.251091	0.191383
ENSG00000253944	23.3129	9.56522	4.87805	34.232	AC027117.2	2.43726	0.681026	0.410297	0.279423	0.209243	0.1425
ENSG00000164309	23.3129	9.56522	4.39024	16.1172	CMYA5	2.43726	1.44646	0.410297	0.593478	0.188318	0.272395
ENSG00000100296	23.3129	9.56522	3.90244	9.71503	THOC5	2.43726	2.39967	0.410297	0.98458	0.167394	0.401691
ENSG00000126950	23.3129	9.56522	2.92683	4.62725	TMEM35A	2.43726	5.03817	0.410297	2.06715	0.125546	0.63252
ENSG00000073008	19.0184	6.95652	7.80488	25.6472	PVR	2.43673	0.741538	0.365778	0.271239	0.410386	0.304316
ENSG00000169570	19.0184	6.95652	7.80488	36.63	DTWD2	2.43673	0.519202	0.365778	0.189913	0.410386	0.213073
ENSG00000134775	19.0184	5.21739	7.80488	40.768	FHOD3	2.43673	0.466504	0.274334	0.127978	0.410386	0.191446
ENSG00000104177	19.0184	4.34783	7.80488	46.0784	MYEF2	2.43673	0.41274	0.228612	0.0943571	0.410386	0.169382
ENSG00000132823	42.3313	17.3913	14.6341	34.9462	OSER1	2.43405	1.21133	0.410838	0.497659	0.345705	0.418762
ENSG00000187325	17.7914	6.95652	7.31707	16.3978	TAF9B	2.43149	1.08498	0.391004	0.424234	0.41127	0.446222
ENSG00000138686	17.7914	4.34783	7.31707	16.8709	BBS7	2.43149	1.05456	0.244378	0.257711	0.41127	0.433709
ENSG00000185189	17.7914	4.34783	7.31707	18.0494	NRBP2	2.43149	0.985709	0.244378	0.240885	0.41127	0.405392
ENSG00000211584	19.0184	7.82609	7.31707	15.3226	SLC48A1	2.43013	1.2412	0.411501	0.510755	0.384736	0.477535
ENSG00000143515	19.0184	7.82609	3.90244	8.97217	ATP8B2	2.43013	2.11971	0.411501	0.872262	0.205193	0.434949
ENSG00000164023	38.0368	15.6522	13.1707	59.3954	SGMS2	2.43013	0.6404	0.411501	0.263525	0.346263	0.221747
ENSG00000103241	33.7423	13.913	8.78049	57.438	FOXF1	2.42523	0.587456	0.412332	0.242227	0.260222	0.152869
ENSG00000160256	33.7423	13.913	8.29268	30.6452	FAM207A	2.42523	1.10107	0.412332	0.454005	0.245765	0.270603
ENSG00000169914	14.7239	6.08696	5.36585	11.0616	OTUD3	2.41893	1.33109	0.413406	0.550281	0.364431	0.48509
ENSG00000225914	14.7239	6.08696	5.36585	12.3953	TSBP1-AS1	2.41893	1.18786	0.413406	0.491069	0.364431	0.432894
ENSG00000064012	14.7239	6.08696	5.36585	20.5474	CASP8	2.41893	0.716584	0.413406	0.29624	0.364431	0.261145
ENSG00000162591	14.7239	6.08696	4.87805	17.6271	MEGF6	2.41893	0.8353	0.413406	0.345318	0.331301	0.276735
ENSG00000162669	14.7239	6.08696	4.39024	7.77967	HFM1	2.41893	1.89262	0.413406	0.782418	0.298171	0.564323
ENSG00000090924	14.7239	6.08696	3.90244	19.0533	PLEKHG2	2.41893	0.772776	0.413406	0.31947	0.265041	0.204817
ENSG00000133250	14.7239	6.08696	2.43902	11.1722	ZNF414	2.41893	1.31791	0.413406	0.544833	0.16565	0.218313
ENSG00000126970	14.7239	6.08696	1.95122	10.7843	ZC4H2	2.41893	1.36531	0.413406	0.564427	0.13252	0.180931
ENSG00000138829	44.1718	18.2609	12.6829	2.65523	FBN2	2.41893	16.6358	0.413406	6.87732	0.287127	4.77659
ENSG00000229847	29.4479	12.1739	8.29268	0.340716	EMX2OS	2.41893	86.4294	0.413406	35.7304	0.281606	24.339
ENSG00000271945	29.4479	12.1739	6.34146	6.19765	AL355612.1	2.41893	4.75145	0.413406	1.96428	0.215346	1.0232
ENSG00000164187	15.3374	3.47826	6.34146	14.4199	LMBRD2	2.41859	1.06363	0.226783	0.241212	0.413463	0.439771
ENSG00000153246	39.8773	16.5217	10.2439	22.1612	PLA2R1	2.41363	1.79942	0.414314	0.745526	0.256886	0.462246
ENSG00000163075	14.1104	2.6087	5.85366	79.4118	CFAP221	2.41053	0.177687	0.184877	0.0328502	0.414846	0.0737127
ENSG00000127328	14.1104	1.73913	5.85366	47.018	RAB3IP	2.41053	0.300107	0.123251	0.0369886	0.414846	0.124498
ENSG00000198105	25.1534	10.4348	9.26829	24.3464	ZNF248	2.41053	1.03315	0.414846	0.428596	0.368471	0.380684
ENSG00000132313	25.1534	10.4348	5.85366	17.5824	MRPL35	2.41053	1.4306	0.414846	0.593478	0.232719	0.332927
ENSG00000025708	7.97546	32.1739	8.29268	53.5131	TYMP	0.247886	0.149038	3.8798	0.601235	0.257746	0.154966
ENSG00000116962	10.4294	40	1.95122	60.3203	NID1	0.260736	0.172901	3.83529	0.663127	0.0487805	0.0323477
ENSG00000111696	26.9939	4.34783	11.2195	17.4837	NT5DC3	2.40597	1.54395	0.161067	0.248679	0.415632	0.641714
ENSG00000172817	6.13497	23.4783	2.43902	34.6962	CYP7B1	0.261304	0.17682	3.82696	0.676681	0.103884	0.0702966
ENSG00000176715	20.8589	8.69565	5.85366	16.1172	ACSF3	2.39877	1.2942	0.41688	0.539526	0.280631	0.363193
ENSG00000105767	20.8589	8.69565	2.43902	7.70519	CADM4	2.39877	2.70712	0.41688	1.12854	0.11693	0.316543
ENSG00000115828	20.8589	8.69565	1.46341	5.59482	QPCT	2.39877	3.72825	0.41688	1.55423	0.0701578	0.261566
ENSG00000254787	10.4294	4.34783	3.90244	5.52595	AP001825.1	2.39877	1.88736	0.41688	0.786802	0.374175	0.706203
ENSG00000231789	10.4294	4.34783	3.90244	12.9032	PIK3CD-AS2	2.39877	0.808282	0.41688	0.336957	0.374175	0.302439
ENSG00000124444	10.4294	4.34783	3.41463	13.7363	ZNF576	2.39877	0.759264	0.41688	0.316522	0.327403	0.248585
ENSG00000100271	10.4294	4.34783	2.92683	21.0376	TTLL1	2.39877	0.495753	0.41688	0.206669	0.280631	0.139124
ENSG00000213020	10.4294	4.34783	2.43902	10.2124	ZNF611	2.39877	1.02125	0.41688	0.425739	0.233859	0.238829
ENSG00000134363	10.4294	4.34783	2.43902	46.7742	FST	2.39877	0.222974	0.41688	0.0929535	0.233859	0.0521447
ENSG00000144057	31.2883	13.0435	7.31707	4.99554	ST6GAL2	2.39877	6.26326	0.41688	2.61102	0.233859	1.46472
ENSG00000234290	10.4294	4.34783	1.95122	3.49462	AC116366.1	2.39877	2.98443	0.41688	1.24415	0.187088	0.558349
ENSG00000166529	10.4294	4.34783	1.95122	6.1828	ZSCAN21	2.39877	1.68685	0.41688	0.703214	0.187088	0.315589
ENSG00000141965	10.4294	4.34783	1.95122	12.6344	FEM1A	2.39877	0.82548	0.41688	0.344126	0.187088	0.154437
ENSG00000120645	10.4294	4.34783	1.46341	6.72316	IQSEC3	2.39877	1.55127	0.41688	0.646693	0.140316	0.217668
ENSG00000104221	10.4294	4.34783	1.46341	7.90155	BRF2	2.39877	1.31992	0.41688	0.550249	0.140316	0.185206
ENSG00000113248	10.4294	4.34783	0.97561	4.00471	PCDHB15	2.39877	2.60429	0.41688	1.08568	0.0935438	0.243615
ENSG00000140961	10.4294	4.34783	0.487805	9.78293	OSGIN1	2.39877	1.06609	0.41688	0.44443	0.0467719	0.0498629
ENSG00000120708	5.52147	20.8696	3.90244	32.5269	TGFBI	0.264571	0.169751	3.77971	0.64161	0.186992	0.119976
ENSG00000105655	47.8528	20	18.5366	59.1969	ISYNA1	2.39264	0.808366	0.417949	0.337856	0.387367	0.313134
ENSG00000142694	7.97546	29.5652	1.46341	21.1744	EVA1B	0.269758	0.376656	3.70702	1.39627	0.0494978	0.0691125
ENSG00000106617	34.9693	13.913	14.6341	27.9387	PRKAG2	2.38957	1.25165	0.397864	0.497985	0.418485	0.523795
ENSG00000084710	11.6564	3.47826	4.87805	14.6298	EFR3B	2.38957	0.79676	0.298398	0.237752	0.418485	0.333432
ENSG00000124207	26.9939	11.3043	9.7561	22.6131	CSE1L	2.38792	1.19373	0.418775	0.499903	0.361419	0.431436
ENSG00000228436	26.9939	11.3043	6.34146	13.5212	AL139260.1	2.38792	1.9964	0.418775	0.836044	0.234922	0.469
ENSG00000198876	26.9939	11.3043	4.39024	25.2688	DCAF12	2.38792	1.06827	0.418775	0.447364	0.162639	0.173742
ENSG00000125875	43.5583	18.2609	9.7561	22.196	TBC1D20	2.38533	1.96244	0.419228	0.82271	0.223978	0.439543
ENSG00000277443	10.4294	37.3913	5.85366	65.4237	MARCKS	0.278927	0.159414	3.58517	0.571525	0.156551	0.089473
ENSG00000123815	16.5644	6.95652	6.34146	34.1912	COQ8B	2.38113	0.484465	0.419968	0.20346	0.382836	0.185471
ENSG00000102796	16.5644	6.95652	4.87805	19.4444	DHRS12	2.38113	0.851884	0.419968	0.357764	0.29449	0.250871
ENSG00000196387	16.5644	6.95652	3.41463	13.172	ZNF140	2.38113	1.25754	0.419968	0.528128	0.206143	0.259233
ENSG00000130714	16.5644	6.95652	2.43902	12.4592	POMT1	2.38113	1.3295	0.419968	0.558346	0.147245	0.195762
ENSG00000160741	16.5644	6.95652	1.95122	13.1868	CRTC2	2.38113	1.25613	0.419968	0.527536	0.117796	0.147967
ENSG00000189129	7.36196	33.0435	9.26829	84.5207	PLAC9	0.222796	0.0871025	3.56522	0.390951	0.280488	0.109657
ENSG00000146477	39.2638	16.5217	16.0976	44.7475	SLC22A3	2.37649	0.877452	0.420788	0.369221	0.409985	0.359742
ENSG00000075073	10.4294	1.73913	4.39024	0.837521	TACR2	2.3756	12.4528	0.166752	2.07652	0.420947	5.24195
ENSG00000249252	22.6994	9.56522	7.31707	12.5497	AC098829.1	2.37312	1.80876	0.421387	0.762188	0.322347	0.583048
ENSG00000146067	22.6994	9.56522	5.85366	13.1127	FAM193B	2.37312	1.73109	0.421387	0.72946	0.257877	0.44641
ENSG00000063180	22.6994	9.56522	2.92683	17.4731	CA11	2.37312	1.2991	0.421387	0.547425	0.128939	0.167505
ENSG00000077684	28.8344	12.1739	10.2439	37.1886	JADE1	2.36854	0.775354	0.422202	0.327356	0.355267	0.275458
ENSG00000174165	28.8344	12.1739	4.87805	22.5806	ZDHHC24	2.36854	1.27695	0.422202	0.53913	0.169175	0.216028
ENSG00000132589	34.9693	14.7826	10.7317	28.9782	FLOT2	2.36557	1.20674	0.422731	0.510128	0.306889	0.370337
ENSG00000106333	10.4294	36.5217	1.95122	74.6447	PCOLCE	0.285568	0.139721	3.50179	0.489274	0.0534262	0.0261401
ENSG00000178695	6.74847	25.2174	7.31707	61.347	KCTD12	0.267612	0.110005	3.44638	0.411062	0.29016	0.119274
ENSG00000115694	42.9448	18.2609	7.80488	33.0645	STK25	2.35174	1.29882	0.425217	0.55228	0.181742	0.23605
ENSG00000164050	18.4049	7.82609	6.34146	42.5245	PLXNB1	2.35174	0.432807	0.425217	0.184037	0.344553	0.149125
ENSG00000128311	18.4049	7.82609	3.90244	30.2198	TST	2.35174	0.609035	0.425217	0.258972	0.212033	0.129135
ENSG00000163827	18.4049	7.82609	1.95122	7.03518	LRRC2	2.35174	2.61613	0.425217	1.11242	0.106016	0.277352
ENSG00000167995	30.6748	13.0435	5.36585	19.086	BEST1	2.35174	1.60719	0.425217	0.683405	0.174927	0.281141
ENSG00000156049	36.8098	15.6522	11.7073	55.2696	GNA14	2.35174	0.666005	0.425217	0.283197	0.318049	0.211822
ENSG00000166197	36.8098	15.6522	8.29268	58.0645	NOLC1	2.35174	0.633947	0.425217	0.269565	0.225285	0.142818
ENSG00000124440	36.8098	15.6522	7.31707	37.7013	HIF3A	2.35174	0.976354	0.425217	0.415163	0.19878	0.19408
ENSG00000253304	36.8098	15.6522	3.41463	6.72043	TMEM200B	2.35174	5.4773	0.425217	2.32904	0.0927642	0.508098
ENSG00000134020	12.2699	5.21739	3.90244	86.6339	PEBP4	2.35174	0.14163	0.425217	0.0602234	0.318049	0.0450452
ENSG00000095574	12.2699	5.21739	3.41463	11.3815	IKZF5	2.35174	1.07806	0.425217	0.45841	0.278293	0.300017
ENSG00000177932	12.2699	5.21739	2.92683	6.53038	ZNF354C	2.35174	1.8789	0.425217	0.798941	0.238537	0.448187
ENSG00000065989	12.2699	5.21739	2.43902	13.4409	PDE4A	2.35174	0.912883	0.425217	0.388174	0.19878	0.181463
ENSG00000156253	12.2699	5.21739	1.46341	7.7957	RWDD2B	2.35174	1.57394	0.425217	0.669265	0.119268	0.187721
ENSG00000166855	24.5399	10.4348	6.82927	20.0163	CLPX	2.35174	1.22599	0.425217	0.521313	0.278293	0.341185
ENSG00000227028	24.5399	10.4348	5.85366	2.10108	SLC8A1-AS1	2.35174	11.6797	0.425217	4.96639	0.238537	2.78603
ENSG00000139220	24.5399	10.4348	4.87805	7.90155	PPFIA2	2.35174	3.1057	0.425217	1.3206	0.19878	0.617353
ENSG00000100116	24.5399	10.4348	4.87805	13.37	GCAT	2.35174	1.83545	0.425217	0.780465	0.19878	0.364851
ENSG00000006453	26.3804	10.4348	11.2195	54.7794	BAIAP2L1	2.35129	0.481575	0.395551	0.190487	0.425298	0.204813
ENSG00000038427	22.0859	73.0435	6.82927	51.7577	VCAN	0.302366	0.426717	3.30725	1.41126	0.0934959	0.131947
ENSG00000099953	14.7239	47.8261	1.46341	2.68817	MMP11	0.307864	5.4773	3.24819	17.7913	0.0305987	0.54439
ENSG00000181458	8.58896	27.8261	2.92683	88.5604	TMEM45A	0.308666	0.0969842	3.23975	0.314205	0.105183	0.033049
ENSG00000165209	33.1288	13.0435	14.1463	64.2565	STRBP	2.34187	0.515571	0.39372	0.202991	0.42701	0.220154
ENSG00000101928	44.7853	19.1304	11.7073	16.9355	MOSPD1	2.34105	2.64446	0.427159	1.12961	0.26141	0.691289
ENSG00000101333	38.6503	16.5217	10.7317	43.5049	PLCB4	2.33936	0.888413	0.427467	0.379767	0.277662	0.246678
ENSG00000134291	47.8528	15.6522	20.4878	39.2487	TMEM106C	2.33567	1.21922	0.32709	0.398795	0.428143	0.522
ENSG00000196569	7.36196	23.4783	5.85366	57.6377	LAMA2	0.313565	0.127728	3.18913	0.407342	0.249322	0.10156
ENSG00000081181	26.3804	11.3043	9.26829	25.641	ARG2	2.33365	1.02883	0.428514	0.44087	0.351333	0.361463
ENSG00000076555	26.3804	11.3043	7.31707	20.205	ACACB	2.33365	1.30564	0.428514	0.559483	0.277368	0.362142
ENSG00000158615	40.4908	17.3913	13.1707	41.9355	PPP1R15B	2.32822	0.96555	0.429513	0.414716	0.325277	0.314071
ENSG00000180694	20.2454	8.69565	6.34146	20.7714	TMEM64	2.32822	0.974677	0.429513	0.418636	0.31323	0.305298
ENSG00000272686	20.2454	8.69565	5.85366	15.1144	AC006333.2	2.32822	1.33948	0.429513	0.575323	0.289135	0.387291
ENSG00000214655	20.2454	8.69565	4.87805	15.0183	ZSWIM8	2.32822	1.34805	0.429513	0.579003	0.240946	0.324807
ENSG00000183117	20.2454	8.69565	4.39024	33.1291	CSMD1	2.32822	0.611106	0.429513	0.262478	0.216851	0.132519
ENSG00000137168	20.2454	8.69565	3.90244	15.8422	PPIL1	2.32822	1.27794	0.429513	0.548893	0.192757	0.246332
ENSG00000010072	20.2454	8.69565	2.92683	12.9493	SPRTN	2.32822	1.56343	0.429513	0.671513	0.144568	0.226021
ENSG00000119787	34.3558	14.7826	12.6829	43.0403	ATL2	2.32407	0.798225	0.43028	0.34346	0.369164	0.294676
ENSG00000167202	34.3558	14.7826	7.31707	31.8505	TBC1D2B	2.32407	1.07866	0.43028	0.464124	0.212979	0.229732
ENSG00000006712	34.3558	14.7826	6.82927	26.7399	PAF1	2.32407	1.28481	0.43028	0.552829	0.19878	0.255396
ENSG00000101473	14.7239	5.21739	6.34146	17.6471	ACOT8	2.32185	0.834356	0.354348	0.295652	0.430691	0.35935
ENSG00000258017	14.1104	6.08696	5.36585	8.33333	AC011603.2	2.31814	1.69325	0.43138	0.730435	0.380276	0.643902
ENSG00000080603	14.1104	6.08696	5.36585	11.5605	SRCAP	2.31814	1.22058	0.43138	0.526532	0.380276	0.464156
ENSG00000197008	14.1104	6.08696	5.36585	11.7239	ZNF138	2.31814	1.20357	0.43138	0.519194	0.380276	0.457687
ENSG00000176533	14.1104	6.08696	4.39024	18.1818	GNG7	2.31814	0.776074	0.43138	0.334783	0.311135	0.241463
ENSG00000269556	14.1104	6.08696	3.41463	11.683	TMEM185A	2.31814	1.20777	0.43138	0.521009	0.241994	0.292274
ENSG00000154642	14.1104	6.08696	3.41463	14.5161	C21orf91	2.31814	0.972052	0.43138	0.419324	0.241994	0.23523
ENSG00000272106	14.1104	6.08696	2.43902	10.2533	AL691432.2	2.31814	1.37619	0.43138	0.59366	0.172853	0.237878
ENSG00000166987	28.2209	12.1739	5.85366	19.9634	MBD6	2.31814	1.41363	0.43138	0.609813	0.207423	0.29322
ENSG00000131652	28.2209	12.1739	5.85366	29.5699	THOC6	2.31814	0.954378	0.43138	0.4117	0.207423	0.19796
ENSG00000116273	28.2209	12.1739	5.36585	13.4409	PHF13	2.31814	2.09963	0.43138	0.905739	0.190138	0.39922
ENSG00000154553	12.2699	43.4783	13.6585	65.9326	PDLIM3	0.282209	0.186098	3.18323	0.659435	0.314146	0.207159
ENSG00000189221	28.2209	6.95652	12.1951	60.1262	MAOA	2.31411	0.46936	0.246503	0.115699	0.432131	0.202825
ENSG00000136193	36.1963	15.6522	8.78049	26.3889	SCRN1	2.31254	1.37165	0.432424	0.593135	0.24258	0.332734
ENSG00000137198	44.1718	19.1304	14.6341	19.086	GMPR	2.30898	2.31435	0.433092	1.00233	0.331301	0.766747
ENSG00000231817	44.1718	19.1304	8.78049	0.518135	LINC01198	2.30898	85.2515	0.433092	36.9217	0.19878	16.9463
ENSG00000122420	22.0859	9.56522	6.34146	37.3626	PTGFR	2.30898	0.591122	0.433092	0.25601	0.287127	0.169727
ENSG00000266049	22.0859	9.56522	5.85366	11.7547	AP001011.1	2.30898	1.8789	0.433092	0.813737	0.265041	0.497985
ENSG00000145284	22.0859	9.56522	5.85366	33.928	SCD5	2.30898	0.650963	0.433092	0.281927	0.265041	0.172532
ENSG00000162522	22.0859	9.56522	5.85366	42.8922	KIAA1522	2.30898	0.514917	0.433092	0.223006	0.265041	0.136474
ENSG00000125734	22.0859	9.56522	5.36585	34.7985	GPR108	2.30898	0.634679	0.433092	0.274874	0.242954	0.154198
ENSG00000137033	26.9939	11.3043	11.7073	76.4563	IL33	2.30573	0.353063	0.418775	0.147854	0.433703	0.153124
ENSG00000121716	20.2454	8.69565	8.78049	18.5458	PILRB	2.30573	1.09165	0.429513	0.468876	0.433703	0.47345
ENSG00000185774	20.2454	6.08696	8.78049	9.84477	KCNIP4	2.30573	2.05646	0.300659	0.618293	0.433703	0.891894
ENSG00000248309	13.4969	0	5.85366	7.15503	MEF2C-AS1	2.30573	1.88636	0	0	0.433703	0.818118
ENSG00000146376	7.97546	25.2174	5.85366	82.1895	ARHGAP18	0.316268	0.0970374	3.16187	0.30682	0.232128	0.0712215
ENSG00000155621	30.0613	13.0435	11.2195	19.2308	C9orf85	2.3047	1.56319	0.433895	0.678261	0.373221	0.583415
ENSG00000056972	30.0613	13.0435	10.7317	28.2258	TRAF3IP2	2.3047	1.06503	0.433895	0.462112	0.356994	0.380209
ENSG00000078804	30.0613	13.0435	6.34146	20.6989	TP53INP2	2.3047	1.45231	0.433895	0.630152	0.210951	0.306367
ENSG00000152402	38.0368	16.5217	12.1951	52.3132	GUCY1A2	2.30223	0.727098	0.434362	0.315824	0.320614	0.233118
ENSG00000153558	19.0184	6.08696	8.29268	46.6503	FBXL2	2.2934	0.40768	0.320056	0.13048	0.436035	0.177763
ENSG00000138696	19.0184	6.08696	8.29268	57.8755	BMPR1B	2.2934	0.328609	0.320056	0.105173	0.436035	0.143285
ENSG00000173947	15.9509	6.95652	5.85366	87.0507	PIFO	2.29294	0.183237	0.43612	0.0799135	0.366979	0.0672443
ENSG00000131931	15.9509	6.95652	5.36585	15.5914	THAP1	2.29294	1.02306	0.43612	0.446177	0.336398	0.344155
ENSG00000112312	15.9509	6.95652	5.36585	32.0513	GMNN	2.29294	0.497669	0.43612	0.217043	0.336398	0.167415
ENSG00000066468	15.9509	6.95652	5.36585	41.2088	FGFR2	2.29294	0.387076	0.43612	0.168812	0.336398	0.130211
ENSG00000140332	15.9509	6.95652	4.87805	20.696	TLE3	2.29294	0.770726	0.43612	0.336129	0.305816	0.2357
ENSG00000164989	15.9509	6.95652	4.87805	34.3954	CCDC171	2.29294	0.463751	0.43612	0.202251	0.305816	0.141823
ENSG00000140474	15.9509	6.95652	3.41463	14.5161	ULK3	2.29294	1.09884	0.43612	0.479227	0.214071	0.23523
ENSG00000134531	11.6564	36.5217	8.29268	87.6914	EMP1	0.319164	0.132926	3.13318	0.41648	0.227062	0.0945667
ENSG00000182667	10.4294	32.1739	6.34146	68.0642	NTM	0.324159	0.15323	3.08491	0.472699	0.1971	0.0931688
ENSG00000169499	39.8773	17.3913	14.1463	30.7829	PLEKHA2	2.29294	1.29544	0.43612	0.564966	0.354747	0.459552
ENSG00000180891	23.9264	10.4348	6.34146	40.8088	CUEDC1	2.29294	0.586304	0.43612	0.255699	0.265041	0.155394
ENSG00000260658	23.9264	10.4348	5.36585	7.03518	AC138305.1	2.29294	3.40096	0.43612	1.48323	0.224265	0.762718
ENSG00000167778	31.9018	13.913	4.39024	18.75	SPRYD3	2.29294	1.70143	0.43612	0.742029	0.137617	0.234146
ENSG00000025039	41.7178	18.2609	8.78049	25.6944	RRAGD	2.28455	1.62361	0.437724	0.710693	0.210473	0.341727
ENSG00000196730	33.7423	14.7826	10.2439	53.4946	DAPK1	2.28257	0.630761	0.438103	0.276338	0.303592	0.191494
ENSG00000138463	33.7423	14.7826	9.7561	20.9967	SLC49A4	2.28257	1.60703	0.438103	0.704043	0.289135	0.464648
ENSG00000169228	25.7669	11.3043	6.82927	25.5376	RAB24	2.27938	1.00898	0.438716	0.442654	0.265041	0.26742
ENSG00000118898	25.7669	11.3043	6.82927	30.9524	PPL	2.27938	0.832468	0.438716	0.365217	0.265041	0.220638
ENSG00000183570	25.7669	11.3043	2.92683	19.086	PCBP3	2.27938	1.35004	0.438716	0.592284	0.113589	0.153349
ENSG00000082397	43.5583	19.1304	10.2439	42.4324	EPB41L3	2.27691	1.02653	0.439192	0.450845	0.235177	0.241417
ENSG00000137628	7.36196	22.6087	4.87805	23.5841	DDX60	0.325625	0.312158	3.07101	0.958643	0.21576	0.206837
ENSG00000245060	17.7914	7.82609	7.80488	6.29085	LINC00847	2.27335	2.82814	0.43988	1.24404	0.438688	1.24067
ENSG00000198517	17.7914	7.82609	7.80488	20.1613	MAFK	2.27335	0.882454	0.43988	0.388174	0.438688	0.387122
ENSG00000163531	17.7914	7.82609	7.80488	25.7772	NFASC	2.27335	0.690199	0.43988	0.303605	0.438688	0.302782
ENSG00000051382	17.7914	7.82609	7.80488	36.7647	PIK3CB	2.27335	0.483926	0.43988	0.21287	0.438688	0.212293
ENSG00000168883	17.7914	7.82609	5.36585	12.8978	USP39	2.27335	1.37941	0.43988	0.606776	0.301598	0.416028
ENSG00000004139	17.7914	7.82609	3.90244	9.94624	SARM1	2.27335	1.78876	0.43988	0.786839	0.219344	0.392353
ENSG00000145022	17.7914	7.82609	3.90244	16.4835	TCTA	2.27335	1.07935	0.43988	0.474783	0.219344	0.236748
ENSG00000080561	17.7914	7.82609	3.41463	8.97436	MID2	2.27335	1.98247	0.43988	0.87205	0.191926	0.380488
ENSG00000145555	45.3988	20	14.1463	45.9966	MYO10	2.26994	0.987003	0.440541	0.434815	0.311602	0.307552
ENSG00000058673	27.6074	12.1739	4.39024	37.0968	ZC3H11A	2.26775	0.744198	0.440966	0.328166	0.159024	0.118346
ENSG00000226674	11.0429	3.47826	4.87805	9.08575	TEX41	2.2638	1.21541	0.314976	0.382826	0.441734	0.53689
ENSG00000154358	11.0429	3.47826	4.87805	19.395	OBSCN	2.2638	0.56937	0.314976	0.179338	0.441734	0.25151
ENSG00000102547	16.5644	6.08696	7.31707	29.4719	CAB39L	2.2638	0.562041	0.367472	0.206534	0.441734	0.248273
ENSG00000130592	7.97546	24.3478	4.39024	30.2917	LSP1	0.327564	0.263289	3.05284	0.803779	0.180314	0.144932
ENSG00000135074	19.6319	8.69565	5.36585	22.2034	ADAM19	2.25767	0.884185	0.442935	0.391636	0.273323	0.241668
ENSG00000153012	39.2638	17.3913	4.39024	4.35807	LGI2	2.25767	9.00945	0.442935	3.9906	0.111814	1.00738
ENSG00000083750	29.4479	13.0435	8.78049	13.7255	RRAGB	2.25767	2.14549	0.442935	0.950311	0.298171	0.639721
ENSG00000121274	29.4479	13.0435	7.31707	27.3284	TENT4B	2.25767	1.07755	0.442935	0.477286	0.248476	0.267746
ENSG00000173402	29.4479	13.0435	5.36585	25	DAG1	2.25767	1.17791	0.442935	0.521739	0.182215	0.214634
ENSG00000135766	31.2883	13.913	5.85366	41.3978	EGLN1	2.24885	0.755796	0.444672	0.336081	0.187088	0.1414
ENSG00000104936	21.4724	9.56522	8.29268	23.1865	DMPK	2.24484	0.926072	0.445466	0.412533	0.386202	0.357651
ENSG00000180104	21.4724	9.56522	6.82927	20.9967	EXOC3	2.24484	1.02265	0.445466	0.455557	0.318049	0.325254
ENSG00000170464	21.4724	9.56522	6.34146	11.5933	DNAJC18	2.24484	1.85214	0.445466	0.825067	0.295331	0.546996
ENSG00000197380	21.4724	9.56522	5.36585	17.2927	DACT3	2.24484	1.2417	0.445466	0.553135	0.249895	0.310295
ENSG00000082512	42.9448	19.1304	7.80488	16.1269	TRAF5	2.24484	2.66292	0.445466	1.18624	0.181742	0.483965
ENSG00000134954	10.4294	31.3043	9.7561	46.7257	ETS1	0.333163	0.223206	3.00153	0.66996	0.311653	0.208795
ENSG00000104897	33.1288	14.7826	8.29268	28.7634	SF3A2	2.24107	1.15177	0.446216	0.513937	0.250316	0.288306
ENSG00000178498	33.1288	14.7826	6.82927	29.6569	DTX3	2.24107	1.11707	0.446216	0.498455	0.206143	0.230276
ENSG00000240499	11.6564	5.21739	4.87805	8.60806	AC004594.1	2.23415	1.35413	0.447597	0.606105	0.418485	0.566684
ENSG00000164008	11.6564	5.21739	4.87805	10.2151	C1orf50	2.23415	1.1411	0.447597	0.510755	0.418485	0.477535
ENSG00000251034	11.6564	5.21739	4.87805	12.7862	AC087854.1	2.23415	0.911642	0.447597	0.408049	0.418485	0.381509
ENSG00000101751	11.6564	5.21739	4.87805	26.7565	POLI	2.23415	0.435648	0.447597	0.194995	0.418485	0.182312
ENSG00000136425	11.6564	5.21739	2.92683	5.91398	CIB2	2.23415	1.971	0.447597	0.882213	0.251091	0.4949
ENSG00000108506	11.6564	5.21739	2.92683	12.9902	INTS2	2.23415	0.897326	0.447597	0.401641	0.251091	0.225311
ENSG00000173020	11.6564	5.21739	2.43902	13.3578	GRK2	2.23415	0.872629	0.447597	0.390586	0.209243	0.182591
ENSG00000231373	11.6564	5.21739	2.43902	23.8154	GNA14-AS1	2.23415	0.489451	0.447597	0.219077	0.209243	0.102414
ENSG00000115526	11.6564	5.21739	1.95122	4.30108	CHST10	2.23415	2.71012	0.447597	1.21304	0.167394	0.453659
ENSG00000162989	11.6564	5.21739	1.95122	0.647668	KCNJ3	2.23415	17.9975	0.447597	8.05565	0.167394	3.01268
ENSG00000170468	11.6564	5.21739	1.46341	7.25806	RIOX1	2.23415	1.606	0.447597	0.718841	0.125546	0.201626
ENSG00000105732	11.6564	5.21739	0.97561	10.7527	ZNF574	2.23415	1.08405	0.447597	0.485217	0.083697	0.0907317
ENSG00000091656	11.6564	5.21739	0	18.2796	ZFHX4	2.23415	0.637676	0.447597	0.285422	0	0
ENSG00000156973	23.3129	10.4348	9.26829	18.1319	PDE6D	2.23415	1.28574	0.447597	0.575494	0.397561	0.51116
ENSG00000104472	23.3129	10.4348	6.82927	27.957	CHRAC1	2.23415	0.833884	0.447597	0.373244	0.29294	0.244278
ENSG00000116791	23.3129	10.4348	5.85366	17.4731	CRYZ	2.23415	1.33421	0.447597	0.597191	0.251091	0.335009
ENSG00000143157	23.3129	10.4348	4.39024	22.8665	POGK	2.23415	1.01952	0.447597	0.456335	0.188318	0.191995
ENSG00000162413	23.3129	10.4348	3.90244	20.1613	KLHL21	2.23415	1.15632	0.447597	0.517565	0.167394	0.193561
ENSG00000184232	16.5644	49.5652	4.87805	59.2655	OAF	0.334194	0.279495	2.99227	0.836324	0.0984168	0.0823084
ENSG00000139350	36.8098	16.5217	8.29268	32.6389	NEDD1	2.22796	1.12779	0.448841	0.506198	0.225285	0.254074
ENSG00000171316	14.1104	6.08696	6.34146	39.3382	CHD7	2.22511	0.358695	0.43138	0.154734	0.449417	0.161204
ENSG00000141452	25.1534	11.3043	9.7561	16.4376	RMC1	2.22511	1.53024	0.449417	0.687713	0.387864	0.593524
ENSG00000179152	25.1534	11.3043	8.78049	20.0163	TCAIM	2.22511	1.25664	0.449417	0.564756	0.349078	0.438666
ENSG00000165238	25.1534	11.3043	8.78049	38.8278	WNK2	2.22511	0.647818	0.449417	0.29114	0.349078	0.226139
ENSG00000261455	25.1534	11.3043	6.82927	12.8249	LINC01003	2.22511	1.9613	0.449417	0.88144	0.271505	0.532502
ENSG00000114626	25.1534	11.3043	6.34146	23.1218	ABTB1	2.22511	1.08787	0.449417	0.488905	0.252112	0.274264
ENSG00000166199	25.1534	11.3043	5.85366	16.299	ALKBH3	2.22511	1.54324	0.449417	0.69356	0.232719	0.359142
ENSG00000181234	25.1534	11.3043	4.39024	8.12039	TMEM132C	2.22511	3.09756	0.449417	1.39209	0.174539	0.540645
ENSG00000110906	38.6503	17.3913	7.80488	23.3808	KCTD10	2.22239	1.65308	0.449965	0.743828	0.201936	0.333815
ENSG00000182752	7.36196	21.7391	2.43902	49.4624	PAPPA	0.33865	0.14884	2.9529	0.439509	0.112195	0.0493107
ENSG00000107560	40.4908	18.2609	11.7073	23.5273	RAB11FIP2	2.21735	1.72101	0.450988	0.776155	0.289135	0.497605
ENSG00000186073	40.4908	18.2609	10.7317	20.8791	C15orf41	2.21735	1.9393	0.450988	0.8746	0.265041	0.513992
ENSG00000148187	13.4969	6.08696	4.87805	30.5964	MRRF	2.21735	0.441128	0.450988	0.198944	0.361419	0.159432
ENSG00000184305	13.4969	6.08696	3.90244	28.5714	CCSER1	2.21735	0.472393	0.450988	0.213043	0.289135	0.136585
ENSG00000111816	13.4969	6.08696	3.90244	34.3954	FRK	2.21735	0.392405	0.450988	0.17697	0.289135	0.113458
ENSG00000143178	13.4969	6.08696	2.92683	5.39466	TBX19	2.21735	2.50191	0.450988	1.12833	0.216851	0.542542
ENSG00000020256	13.4969	6.08696	1.46341	15.7509	ZFP64	2.21735	0.856898	0.450988	0.386451	0.108426	0.0929098
ENSG00000173218	13.4969	6.08696	1.46341	17.2386	VANGL1	2.21735	0.78295	0.450988	0.353101	0.108426	0.0848919
ENSG00000184619	13.4969	6.08696	0.97561	4.69771	KRBA2	2.21735	2.87309	0.450988	1.29573	0.0722838	0.207678
ENSG00000169299	26.9939	12.1739	9.26829	31.5665	PGM2	2.21735	0.855141	0.450988	0.385659	0.343348	0.293611
ENSG00000111731	26.9939	12.1739	8.78049	37.7451	C2CD5	2.21735	0.715162	0.450988	0.32253	0.325277	0.232626
ENSG00000108179	26.9939	12.1739	6.82927	36.5591	PPIF	2.21735	0.738362	0.450988	0.332992	0.252993	0.186801
ENSG00000213462	26.9939	12.1739	2.43902	16.8498	ERV3-1	2.21735	1.60203	0.450988	0.722495	0.0903548	0.144751
ENSG00000130303	6.74847	24.3478	8.29268	84.8645	BST2	0.277169	0.0795204	2.93606	0.286902	0.340592	0.0977167
ENSG00000109861	11.6564	33.913	7.31707	91.5751	CTSC	0.343716	0.127288	2.90938	0.37033	0.21576	0.0799024
ENSG00000066135	28.8344	13.0435	5.85366	25.1225	KDM4A	2.21063	1.14775	0.452359	0.519194	0.20301	0.233004
ENSG00000148700	14.7239	42.6087	4.39024	58.4181	ADD3	0.345562	0.252044	2.89384	0.729375	0.103036	0.0751521
ENSG00000170624	8.58896	24.3478	2.92683	30.7212	SGCD	0.352761	0.279578	2.83478	0.792542	0.120209	0.0952707
ENSG00000105894	9.20245	26.087	6.34146	47.8648	PTN	0.352761	0.192259	2.83478	0.545014	0.243089	0.132487
ENSG00000141338	9.20245	26.087	3.90244	56.0957	ABCA8	0.352761	0.164049	2.83478	0.465043	0.149593	0.0695675
ENSG00000166130	7.97546	22.6087	4.87805	33.871	IKBIP	0.352761	0.235466	2.83478	0.667495	0.21576	0.144019
ENSG00000148344	10.4294	28.6957	1.95122	27.2894	PTGES	0.36345	0.38218	2.75141	1.05153	0.067997	0.0715011
ENSG00000147955	30.6748	13.913	3.90244	25.5376	SIGMAR1	2.20475	1.20116	0.453565	0.544805	0.12722	0.152811
ENSG00000154803	15.3374	6.95652	6.34146	18.8522	FLCN	2.20475	0.813561	0.453565	0.369003	0.413463	0.336378
ENSG00000105607	15.3374	6.95652	4.87805	10.1542	GCDH	2.20475	1.51044	0.453565	0.685085	0.318049	0.480395
ENSG00000150768	15.3374	6.95652	4.39024	23.2843	DLAT	2.20475	0.658702	0.453565	0.298764	0.286244	0.188549
ENSG00000105085	15.3374	6.95652	3.90244	18.31	MED26	2.20475	0.837655	0.453565	0.379931	0.254439	0.213132
ENSG00000081760	15.3374	6.95652	2.92683	19.5971	AACS	2.20475	0.782639	0.453565	0.354978	0.190829	0.14935
ENSG00000131037	15.3374	6.95652	1.95122	47.9853	EPS8L1	2.20475	0.319627	0.453565	0.144972	0.12722	0.0406628
ENSG00000007237	9.81595	26.9565	3.90244	38.5576	GAS7	0.36414	0.254579	2.7462	0.699123	0.144768	0.101211
ENSG00000104419	9.20245	25.2174	5.85366	68.7279	NDRG1	0.364925	0.133897	2.74029	0.366916	0.232128	0.0851715
ENSG00000250903	32.5153	14.7826	10.7317	45.9559	GMDS-DT	2.19957	0.707534	0.454635	0.32167	0.330051	0.233522
ENSG00000153721	32.5153	14.7826	5.85366	49.7175	CNKSR3	2.19957	0.654002	0.454635	0.297332	0.180028	0.117738
ENSG00000154096	8.58896	23.4783	4.39024	55.7966	THY1	0.365826	0.153933	2.73354	0.420783	0.186992	0.0786831
ENSG00000129226	14.7239	39.1304	5.85366	17.2043	CD68	0.376278	0.855828	2.65761	2.27446	0.149593	0.340244
ENSG00000214548	20.2454	53.0435	4.39024	54.0763	MEG3	0.381676	0.374386	2.62003	0.980901	0.0827669	0.0811861
ENSG00000112079	34.3558	15.6522	15.6098	47.8022	STK38	2.19496	0.718708	0.45559	0.327436	0.454355	0.326549
ENSG00000226688	34.3558	15.6522	14.1463	20.2158	ENTPD1-AS1	2.19496	1.69946	0.45559	0.774255	0.41176	0.699767
ENSG00000133731	17.1779	7.82609	5.85366	17.8105	IMPA1	2.19496	0.964485	0.45559	0.43941	0.340767	0.328664
ENSG00000106692	17.1779	7.82609	5.36585	16.0704	FKTN	2.19496	1.06892	0.45559	0.486987	0.312369	0.333896
ENSG00000166171	17.1779	7.82609	5.36585	61.152	DPCD	2.19496	0.280905	0.45559	0.127978	0.312369	0.0877462
ENSG00000197021	17.1779	7.82609	3.41463	22.3118	CXorf40B	2.19496	0.769902	0.45559	0.35076	0.19878	0.153041
ENSG00000157379	17.1779	7.82609	2.92683	20.3297	DHRS1	2.19496	0.844968	0.45559	0.384959	0.170383	0.143968
ENSG00000025156	17.1779	7.82609	2.92683	23.7337	HSF2	2.19496	0.723779	0.45559	0.329746	0.170383	0.12332
ENSG00000176490	17.1779	7.82609	2.43902	9.13978	DIRAS1	2.19496	1.87947	0.45559	0.856266	0.141986	0.266858
ENSG00000141698	36.1963	16.5217	14.1463	25.5376	NT5C3B	2.19083	1.41737	0.456448	0.646957	0.390823	0.553941
ENSG00000105221	36.1963	16.5217	7.80488	28.5948	AKT2	2.19083	1.26584	0.456448	0.577789	0.215626	0.272948
ENSG00000123739	36.1963	16.5217	6.82927	28.2258	PLA2G12A	2.19083	1.28238	0.456448	0.585342	0.188673	0.241951
ENSG00000137802	19.0184	8.69565	7.80488	15.8497	MAPKBP1	2.18712	1.19992	0.457223	0.548633	0.410386	0.492431
ENSG00000070778	19.0184	8.69565	7.31707	44.9896	PTPN21	2.18712	0.422729	0.457223	0.193281	0.384736	0.162639
ENSG00000144893	19.0184	8.69565	5.85366	9.84477	MED12L	2.18712	1.93183	0.457223	0.883276	0.307789	0.594596
ENSG00000169621	19.0184	8.69565	5.36585	10.8878	APLF	2.18712	1.74677	0.457223	0.798662	0.28214	0.492833
ENSG00000215114	19.0184	8.69565	5.36585	18.4232	UBXN2B	2.18712	1.03231	0.457223	0.471995	0.28214	0.291255
ENSG00000100151	19.0184	8.69565	4.39024	16.4835	PICK1	2.18712	1.15378	0.457223	0.527536	0.230842	0.266341
ENSG00000037042	19.0184	8.69565	2.92683	9.58549	TUBG2	2.18712	1.98408	0.457223	0.907168	0.153895	0.305339
ENSG00000168301	19.0184	8.69565	2.43902	19.0476	KCTD6	2.18712	0.998466	0.457223	0.456522	0.128245	0.128049
ENSG00000105699	38.0368	17.3913	6.82927	52.0147	LSR	2.18712	0.731271	0.457223	0.334354	0.179544	0.131295
ENSG00000019549	15.9509	41.7391	4.39024	21.092	SNAI2	0.382157	0.756255	2.61672	1.97891	0.105183	0.208147
ENSG00000006744	20.8589	9.56522	6.34146	15.9314	ELAC2	2.1807	1.3093	0.458568	0.600401	0.304017	0.398049
ENSG00000126106	20.8589	9.56522	5.36585	20.4248	TMEM53	2.1807	1.02125	0.458568	0.468313	0.257245	0.262712
ENSG00000156858	20.8589	9.56522	4.39024	15.0183	PRR14	2.1807	1.3889	0.458568	0.636903	0.210473	0.292326
ENSG00000152684	41.7178	19.1304	13.1707	30.0518	PELO	2.1807	1.3882	0.458568	0.636582	0.31571	0.438267
ENSG00000138073	41.7178	19.1304	9.7561	25.5376	PREB	2.1807	1.63358	0.458568	0.749108	0.233859	0.382028
ENSG00000164970	15.9509	3.47826	7.31707	12.4451	FAM219A	2.17996	1.2817	0.21806	0.279488	0.458724	0.587948
ENSG00000172785	22.6994	10.4348	6.34146	26.5568	CBWD1	2.17536	0.854749	0.459694	0.392924	0.279367	0.238789
ENSG00000110107	22.6994	10.4348	6.34146	34.3345	PRPF19	2.17536	0.661124	0.459694	0.303915	0.279367	0.184696
ENSG00000164292	14.7239	38.2609	8.78049	66.8498	RHOBTB3	0.38483	0.220254	2.59855	0.572341	0.22949	0.131346
ENSG00000131115	11.6564	3.47826	5.36585	5.50823	ZNF227	2.17234	2.11618	0.298398	0.631466	0.460334	0.974151
ENSG00000124406	11.6564	1.73913	5.36585	44.8457	ATP8A1	2.17234	0.259923	0.149199	0.0387803	0.460334	0.119651
ENSG00000103489	9.81595	25.2174	6.82927	29.4151	XYLT1	0.389253	0.333704	2.56902	0.857294	0.270816	0.232169
ENSG00000188191	24.5399	11.3043	7.31707	33.8418	PRKAR1B	2.17084	0.725135	0.460652	0.334035	0.298171	0.216214
ENSG00000164318	24.5399	11.3043	6.82927	7.10546	EGFLAM	2.17084	3.45366	0.460652	1.59094	0.278293	0.96113
ENSG00000130821	24.5399	11.3043	6.34146	11.683	SLC6A8	2.17084	2.10048	0.460652	0.967589	0.258415	0.542794
ENSG00000155330	24.5399	11.3043	6.34146	19.086	C16orf87	2.17084	1.28575	0.460652	0.592284	0.258415	0.332257
ENSG00000157693	24.5399	11.3043	4.39024	13.6185	TMEM268	2.17084	1.80195	0.460652	0.830072	0.178902	0.322373
ENSG00000072071	24.5399	11.3043	3.41463	13.7663	ADGRL1	2.17084	1.7826	0.460652	0.821159	0.139146	0.248042
ENSG00000149090	15.9509	40.8696	3.90244	23.9342	PAMR1	0.390288	0.666449	2.56221	1.70758	0.0954852	0.163049
ENSG00000151065	26.3804	12.1739	9.26829	14.8693	DCP1B	2.16696	1.77415	0.461476	0.818729	0.351333	0.623318
ENSG00000133315	26.3804	12.1739	6.34146	27.2894	MACROD1	2.16696	0.96669	0.461476	0.446104	0.240386	0.232378
ENSG00000069535	19.0184	6.08696	8.78049	24.5315	MAOB	2.16599	0.775264	0.320056	0.248128	0.461684	0.357927
ENSG00000141198	19.0184	5.21739	8.78049	36.9963	TOM1L1	2.16599	0.514062	0.274334	0.141025	0.461684	0.237334
ENSG00000217555	11.0429	27.8261	3.41463	30.113	CKLF	0.396856	0.366717	2.51981	0.924056	0.122713	0.113394
ENSG00000100321	28.2209	13.0435	8.78049	27.6557	SYNGR1	2.1636	1.02044	0.462193	0.471638	0.311135	0.317493
ENSG00000145916	28.2209	13.0435	6.34146	13.37	RMND5B	2.1636	2.11077	0.462193	0.975581	0.224708	0.474307
ENSG00000072415	28.2209	13.0435	5.85366	28.7838	MPP5	2.1636	0.980442	0.462193	0.453153	0.207423	0.203366
ENSG00000146592	12.8834	32.1739	7.31707	42.7119	CREB5	0.400431	0.301636	2.49731	0.753278	0.227423	0.171312
ENSG00000135048	30.0613	13.913	13.1707	63.3628	CEMIP2	2.16066	0.474432	0.462822	0.219577	0.438128	0.207862
ENSG00000205060	31.9018	14.7826	5.36585	11.5819	SLC35B4	2.15807	2.75445	0.463378	1.27635	0.168199	0.463296
ENSG00000148218	14.7239	6.08696	6.82927	16.129	ALAD	2.156	0.912883	0.413406	0.377391	0.463821	0.423415
ENSG00000122299	33.7423	15.6522	12.6829	36.0393	ZC3H7A	2.15576	0.936266	0.463874	0.434309	0.375876	0.35192
ENSG00000113048	33.7423	15.6522	11.2195	25.4493	MRPS27	2.15576	1.32586	0.463874	0.615032	0.332506	0.440857
ENSG00000134444	33.7423	15.6522	10.7317	34.6154	RELCH	2.15576	0.974778	0.463874	0.452174	0.318049	0.310027
ENSG00000178996	33.7423	15.6522	8.78049	17.5824	SNX18	2.15576	1.9191	0.463874	0.890217	0.260222	0.49939
ENSG00000137936	33.7423	15.6522	8.29268	29.1258	BCAR3	2.15576	1.1585	0.463874	0.537399	0.245765	0.284719
ENSG00000068323	33.7423	15.6522	7.80488	29.8387	TFE3	2.15576	1.13082	0.463874	0.524559	0.231308	0.261569
ENSG00000039523	33.7423	15.6522	6.82927	34.1142	RIPOR1	2.15576	0.989099	0.463874	0.458817	0.202395	0.200188
ENSG00000214413	35.5828	16.5217	13.1707	49.1422	BBIP1	2.1537	0.724079	0.464318	0.336203	0.370143	0.268013
ENSG00000079931	23.9264	59.1304	5.36585	30.2669	MOXD1	0.404637	0.790513	2.47135	1.95363	0.0907461	0.177285
ENSG00000160321	39.2638	18.2609	15.6098	8.40432	ZNF208	2.15016	4.67186	0.465082	2.1728	0.397561	1.85735
ENSG00000270629	39.2638	18.2609	10.2439	28.7634	NBPF14	2.15016	1.36506	0.465082	0.634864	0.260899	0.356143
ENSG00000179195	39.2638	18.2609	7.80488	46.9363	ZNF664	2.15016	0.836534	0.465082	0.389057	0.19878	0.166287
ENSG00000119669	39.2638	18.2609	4.39024	30.6634	IRF2BPL	2.15016	1.28048	0.465082	0.595526	0.111814	0.143175
ENSG00000065833	25.1534	7.82609	11.7073	28.5162	ME1	2.14852	0.882073	0.311135	0.274443	0.465437	0.41055
ENSG00000133818	42.9448	20	14.1463	56.4516	RRAS2	2.14724	0.760736	0.465714	0.354286	0.329408	0.250592
ENSG00000137124	35.5828	8.69565	16.5854	11.828	ALDH1B1	2.14543	3.00837	0.244378	0.735178	0.466106	1.40222
ENSG00000128641	15.9509	39.1304	10.2439	74.5763	MYO1B	0.407635	0.213887	2.45318	0.524704	0.261789	0.137361
ENSG00000165801	8.58896	20.8696	0.97561	16.5247	ARHGEF40	0.411554	0.519765	2.42981	1.26293	0.046748	0.0590395
ENSG00000266402	9.81595	23.4783	9.7561	39.0746	SNHG25	0.418087	0.251211	2.39185	0.600858	0.415537	0.249679
ENSG00000131873	11.6564	27.8261	5.36585	49.8382	CHSY1	0.418903	0.233886	2.38719	0.558329	0.192835	0.107666
ENSG00000142784	20.8589	7.82609	9.7561	32.3938	WDTC1	2.13804	0.643916	0.375192	0.241592	0.467719	0.301172
ENSG00000066926	10.4294	4.34783	4.87805	9.15751	FECH	2.13804	1.1389	0.41688	0.474783	0.467719	0.532683
ENSG00000164106	10.4294	3.47826	4.87805	3.36574	SCRG1	2.13804	3.0987	0.333504	1.03343	0.467719	1.44932
ENSG00000263327	13.4969	6.08696	6.34146	30.1879	TAPT1-AS1	2.12836	0.447097	0.450988	0.201636	0.469845	0.210066
ENSG00000122783	16.5644	6.95652	7.80488	15.0183	CYREN	2.12232	1.10295	0.419968	0.463203	0.471183	0.519691
ENSG00000167604	11.0429	5.21739	4.39024	9.13978	NFKBID	2.11656	1.20823	0.472464	0.570844	0.397561	0.480344
ENSG00000126391	11.0429	5.21739	4.39024	17.7856	FRMD8	2.11656	0.620891	0.472464	0.293349	0.397561	0.246842
ENSG00000050327	11.0429	5.21739	3.90244	17.4731	ARHGEF5	2.11656	0.631996	0.472464	0.298595	0.353388	0.22334
ENSG00000094880	11.0429	5.21739	3.41463	11.9048	CDC23	2.11656	0.927607	0.472464	0.438261	0.309214	0.286829
ENSG00000156711	11.0429	5.21739	3.41463	28.5554	MAPK13	2.11656	0.38672	0.472464	0.182711	0.309214	0.119579
ENSG00000176182	11.0429	5.21739	2.92683	7.7957	MYPOP	2.11656	1.41654	0.472464	0.669265	0.265041	0.375442
ENSG00000143363	11.0429	5.21739	0.97561	7.32601	PRUNE1	2.11656	1.50736	0.472464	0.712174	0.0883469	0.133171
ENSG00000091732	11.0429	5.21739	0.97561	10.2564	ZC3HC1	2.11656	1.07669	0.472464	0.508696	0.0883469	0.095122
ENSG00000136830	9.20245	21.7391	8.78049	55.6662	NIBAN2	0.423313	0.165315	2.36232	0.390527	0.403902	0.157735
ENSG00000128709	12.8834	6.08696	4.87805	18.4746	HOXD9	2.11656	0.69736	0.472464	0.329477	0.37863	0.264041
ENSG00000105229	12.8834	6.08696	4.39024	10.2124	PIAS4	2.11656	1.26155	0.472464	0.596035	0.340767	0.429893
ENSG00000120784	12.8834	6.08696	3.41463	10.1307	ZFP30	2.11656	1.27172	0.472464	0.600842	0.265041	0.337057
ENSG00000187764	12.8834	6.08696	2.92683	13.0653	SEMA4D	2.11656	0.986078	0.472464	0.465886	0.227178	0.224015
ENSG00000130684	12.8834	6.08696	2.43902	17.9739	ZNF337	2.11656	0.716788	0.472464	0.338656	0.189315	0.135698
ENSG00000137338	12.8834	6.08696	1.95122	4.03226	PGBD1	2.11656	3.19509	0.472464	1.50957	0.151452	0.483902
ENSG00000129484	12.8834	6.08696	1.95122	9.06863	PARP2	2.11656	1.42066	0.472464	0.67121	0.151452	0.215162
ENSG00000129250	40.4908	19.1304	10.2439	25.8065	KIF1C	2.11656	1.56902	0.472464	0.741304	0.252993	0.396951
ENSG00000139197	14.7239	6.95652	3.90244	12.1599	PEX5	2.11656	1.21086	0.472464	0.572088	0.265041	0.320927
ENSG00000268043	14.7239	6.95652	3.41463	15.0758	NBPF12	2.11656	0.976658	0.472464	0.461436	0.231911	0.226497
ENSG00000170542	14.7239	6.95652	2.92683	32.7957	SERPINB9	2.11656	0.448959	0.472464	0.212117	0.19878	0.0892443
ENSG00000132600	14.7239	6.95652	1.46341	17.6471	PRMT7	2.11656	0.834356	0.472464	0.394203	0.0993902	0.0829268
ENSG00000143786	14.1104	33.0435	2.92683	11.6422	CNIH3	0.427026	1.21201	2.34178	2.83826	0.0885751	0.251399
ENSG00000176845	10.4294	24.3478	4.87805	26.6129	METRNL	0.428352	0.391894	2.33453	0.914888	0.200348	0.183296
ENSG00000182195	42.3313	20	10.2439	19.6891	LDOC1	2.11656	2.14998	0.472464	1.01579	0.241994	0.520282
ENSG00000133134	42.3313	20	8.29268	37.0968	BEX2	2.11656	1.1411	0.472464	0.53913	0.1959	0.223542
ENSG00000118849	13.4969	31.3043	6.82927	94.086	RARRES1	0.431152	0.143453	2.31937	0.33272	0.218157	0.0725854
ENSG00000023608	9.81595	22.6087	5.85366	33.4967	SNAPC1	0.434167	0.293042	2.30326	0.674952	0.258912	0.174753
ENSG00000156697	18.4049	8.69565	7.80488	17.5501	UTP14A	2.11656	1.04871	0.472464	0.495477	0.424065	0.444721
ENSG00000065029	18.4049	8.69565	7.31707	13.9785	ZNF76	2.11656	1.31666	0.472464	0.622074	0.397561	0.523452
ENSG00000144909	18.4049	8.69565	5.85366	18.7092	OSBPL11	2.11656	0.983738	0.472464	0.464781	0.318049	0.312877
ENSG00000172057	18.4049	8.69565	5.36585	20.4301	ORMDL3	2.11656	0.900872	0.472464	0.425629	0.291545	0.262644
ENSG00000187531	18.4049	8.69565	3.41463	15.1961	SIRT7	2.11656	1.21116	0.472464	0.57223	0.185528	0.224705
ENSG00000149480	16.5644	7.82609	5.85366	12.0968	MTA2	2.11656	1.36933	0.472464	0.646957	0.353388	0.483902
ENSG00000196363	16.5644	7.82609	5.85366	22.043	WDR5	2.11656	0.751459	0.472464	0.355037	0.353388	0.265556
ENSG00000073060	16.5644	7.82609	5.36585	17.4731	SCARB1	2.11656	0.947994	0.472464	0.447893	0.323939	0.307092
ENSG00000114738	16.5644	7.82609	4.87805	19.5231	MAPKAPK3	2.11656	0.84845	0.472464	0.400862	0.29449	0.24986
ENSG00000196418	16.5644	7.82609	4.39024	10.989	ZNF124	2.11656	1.50736	0.472464	0.712174	0.265041	0.399512
ENSG00000198814	16.5644	7.82609	4.39024	33.5376	GK	2.11656	0.493906	0.472464	0.233353	0.265041	0.130905
ENSG00000132879	16.5644	7.82609	2.92683	12.3656	FBXO44	2.11656	1.33956	0.472464	0.632892	0.176694	0.236691
ENSG00000096717	20.2454	9.56522	6.34146	26.6129	SIRT1	2.11656	0.760736	0.472464	0.35942	0.31323	0.238285
ENSG00000187522	20.2454	9.56522	5.85366	16.3004	HSPA14	2.11656	1.24202	0.472464	0.58681	0.289135	0.359112
ENSG00000171606	20.2454	9.56522	5.36585	16.8301	ZNF274	2.11656	1.20293	0.472464	0.568341	0.265041	0.318825
ENSG00000092969	20.2454	9.56522	4.87805	18.7333	TGFB2	2.11656	1.08072	0.472464	0.5106	0.240946	0.260395
ENSG00000172831	20.2454	9.56522	4.87805	27.2876	CES2	2.11656	0.741927	0.472464	0.350534	0.240946	0.178764
ENSG00000114054	20.2454	9.56522	3.41463	18.6813	PCCB	2.11656	1.08372	0.472464	0.51202	0.168662	0.182783
ENSG00000069248	23.9264	11.3043	4.87805	19.1176	NUP133	2.11656	1.25153	0.472464	0.591304	0.203877	0.255159
ENSG00000165757	23.9264	11.3043	3.90244	45.3982	JCAD	2.11656	0.527033	0.472464	0.249004	0.163102	0.0859602
ENSG00000278053	27.6074	13.0435	9.26829	18.6275	DDX52	2.11656	1.48208	0.472464	0.700229	0.335718	0.497561
ENSG00000167220	31.2883	14.7826	10.2439	21.6095	HDHD2	2.11656	1.4479	0.472464	0.68408	0.327403	0.474047
ENSG00000013561	29.4479	13.913	8.78049	17.4731	RNF14	2.11656	1.68532	0.472464	0.796254	0.298171	0.502514
ENSG00000079691	27.6074	13.0435	7.80488	51.4124	CARMIL1	2.11656	0.536978	0.472464	0.253703	0.28271	0.151809
ENSG00000070423	29.4479	13.913	7.80488	42.4731	RNF126	2.11656	0.693329	0.472464	0.327573	0.265041	0.18376
ENSG00000135049	29.4479	13.913	7.31707	49.3607	AGTPBP1	2.11656	0.596585	0.472464	0.281865	0.248476	0.148237
ENSG00000066422	31.2883	14.7826	7.31707	20.0842	ZBTB11	2.11656	1.55786	0.472464	0.736034	0.233859	0.364321
ENSG00000163755	27.6074	13.0435	6.34146	15.3186	HPS3	2.11656	1.80221	0.472464	0.851478	0.229702	0.413971
ENSG00000163832	27.6074	13.0435	5.36585	17.2316	ELP6	2.11656	1.60213	0.472464	0.756949	0.194363	0.311395
ENSG00000143842	27.6074	13.0435	4.87805	20.4978	SOX13	2.11656	1.34684	0.472464	0.636335	0.176694	0.237979
ENSG00000151276	34.9693	16.5217	13.6585	60.1844	MAGI1	2.11656	0.581037	0.472464	0.274519	0.390586	0.226945
ENSG00000076513	34.9693	16.5217	13.1707	37.4963	ANKRD13A	2.11656	0.932608	0.472464	0.440623	0.376637	0.351254
ENSG00000263465	34.9693	16.5217	7.80488	34.6774	SRSF8	2.11656	1.00842	0.472464	0.476441	0.223192	0.225071
ENSG00000185345	33.1288	15.6522	14.6341	32.0273	PRKN	2.11656	1.03439	0.472464	0.488714	0.441734	0.456928
ENSG00000106066	25.7669	12.1739	8.78049	20.7303	CPVL	2.11656	1.24296	0.472464	0.587253	0.340767	0.423559
ENSG00000164975	33.1288	15.6522	6.34146	23.4886	SNAPC3	2.11656	1.41042	0.472464	0.666374	0.191418	0.269981
ENSG00000105197	25.7669	12.1739	4.39024	26.1905	TIMM50	2.11656	0.983826	0.472464	0.464822	0.170383	0.167627
ENSG00000130818	25.7669	12.1739	2.92683	13.7097	ZNF426	2.11656	1.87947	0.472464	0.88798	0.113589	0.213486
ENSG00000176973	11.0429	25.2174	3.90244	32.8622	FAM89B	0.43791	0.336038	2.28357	0.767368	0.154752	0.118752
ENSG00000137573	20.2454	46.087	5.85366	65.0538	SULF1	0.439287	0.31121	2.27642	0.708444	0.127013	0.0899819
ENSG00000146872	36.8098	17.3913	17.561	31.0458	TLK2	2.09611	1.18566	0.472464	0.560183	0.477073	0.565648
ENSG00000004799	36.8098	17.3913	17.561	80.7642	PDK4	2.09611	0.455769	0.472464	0.215334	0.477073	0.217435
ENSG00000107281	36.8098	14.7826	17.561	84.5112	NPDC1	2.09611	0.435561	0.401594	0.174919	0.477073	0.207795
ENSG00000198626	15.3374	5.21739	7.31707	45.5991	RYR2	2.09611	0.336354	0.340174	0.114419	0.477073	0.160465
ENSG00000159917	12.2699	4.34783	5.85366	9.80392	ZNF235	2.09611	1.25153	0.354348	0.443478	0.477073	0.597073
ENSG00000163453	22.6994	73.0435	32.1951	98.2921	IGFBP7	0.310765	0.230938	2.26877	0.743127	0.440767	0.327545
ENSG00000173221	12.2699	27.8261	9.7561	63.9194	GLRX	0.440951	0.191959	2.26783	0.435331	0.35061	0.152631
ENSG00000133466	9.20245	20.8696	3.41463	9.67742	C1QTNF6	0.440951	0.95092	2.26783	2.15652	0.163618	0.352846
ENSG00000262814	7.97546	20.8696	9.26829	39.1048	MRPL12	0.382157	0.203951	2.25172	0.533683	0.444106	0.237011
ENSG00000166147	17.1779	38.2609	7.31707	51.732	FBN1	0.448968	0.332056	2.22733	0.739598	0.191242	0.141442
ENSG00000102081	41.7178	20	11.2195	24.5915	FMR1	2.08589	1.69643	0.479412	0.813289	0.268938	0.456235
ENSG00000137942	41.7178	20	8.78049	47.2197	FNBP1L	2.08589	0.883482	0.479412	0.423552	0.210473	0.185949
ENSG00000187260	39.8773	19.1304	10.2439	18.75	WDR86	2.0845	2.12679	0.479732	1.02029	0.256886	0.546341
ENSG00000057657	15.3374	33.913	6.34146	31.2869	PRDM1	0.452257	0.490219	2.21113	1.08394	0.186992	0.202688
ENSG00000109501	38.0368	18.2609	8.78049	41.9209	WFS1	2.08297	0.907347	0.480084	0.435603	0.230842	0.209454
ENSG00000178425	36.1963	17.3913	11.2195	57.4755	NT5DC1	2.08129	0.62977	0.480472	0.302586	0.309963	0.195205
ENSG00000011422	15.3374	33.913	9.26829	79.0323	PLAUR	0.452257	0.194065	2.21113	0.429104	0.273296	0.117272
ENSG00000132964	34.3558	16.5217	14.6341	24.5098	CDK8	2.07943	1.40172	0.480901	0.674087	0.425958	0.597073
ENSG00000115649	32.5153	15.6522	9.7561	18.2486	CNPPD1	2.07737	1.7818	0.481378	0.85772	0.300046	0.534622
ENSG00000100577	32.5153	15.6522	5.85366	20.8791	GSTZ1	2.07737	1.55731	0.481378	0.749657	0.180028	0.280359
ENSG00000182544	11.0429	24.3478	2.92683	12.9032	MFSD5	0.45355	0.855828	2.20483	1.88696	0.120209	0.226829
ENSG00000125686	20.2454	8.69565	9.7561	17.0752	MED1	2.07515	1.18566	0.429513	0.509257	0.481892	0.571362
ENSG00000137094	30.6748	14.7826	8.78049	10.1684	DNAJB5	2.07506	3.01669	0.481913	1.45378	0.286244	0.863508
ENSG00000168389	30.6748	14.7826	8.78049	77.0547	MFSD2A	2.07506	0.398092	0.481913	0.191846	0.286244	0.113951
ENSG00000163156	30.6748	14.7826	7.80488	16.4972	SCNM1	2.07506	1.8594	0.481913	0.896069	0.254439	0.473104
ENSG00000106367	28.8344	13.913	10.2439	30.6452	AP1S1	2.07247	0.940911	0.482516	0.454005	0.355267	0.334275
ENSG00000160049	28.8344	13.913	9.26829	22.043	DFFA	2.07247	1.3081	0.482516	0.631177	0.321432	0.420464
ENSG00000269043	28.8344	13.913	8.78049	2.95287	AC008554.1	2.07247	9.76487	0.482516	4.71171	0.304515	2.97355
ENSG00000162520	28.8344	13.913	8.29268	17.9404	SYNC	2.07247	1.60723	0.482516	0.775514	0.287597	0.462235
ENSG00000125730	11.0429	24.3478	7.31707	98.1183	C3	0.45355	0.112547	2.20483	0.248148	0.300523	0.074574
ENSG00000008130	26.9939	13.0435	9.7561	22.5806	NADK	2.06953	1.19544	0.483202	0.57764	0.361419	0.432056
ENSG00000173848	26.9939	13.0435	9.7561	53.663	NET1	2.06953	0.503026	0.483202	0.243063	0.361419	0.181803
ENSG00000188001	26.9939	13.0435	9.26829	21.6473	TPRG1	2.06953	1.24698	0.483202	0.602544	0.343348	0.428149
ENSG00000091592	26.9939	13.0435	4.39024	24.8366	NLRP1	2.06953	1.08686	0.483202	0.525172	0.162639	0.176765
ENSG00000181381	12.2699	26.9565	2.43902	15.2778	DDX60L	0.455175	0.803123	2.19696	1.76443	0.0904799	0.159645
ENSG00000103047	25.1534	12.1739	9.7561	17.6036	TANGO6	2.06617	1.42887	0.483987	0.691557	0.387864	0.554209
ENSG00000134343	25.1534	12.1739	8.78049	6.64395	ANO3	2.06617	3.78591	0.483987	1.83233	0.349078	1.32158
ENSG00000163743	25.1534	12.1739	7.31707	25.8065	RCHY1	2.06617	0.974693	0.483987	0.471739	0.290898	0.283537
ENSG00000135298	25.1534	12.1739	6.34146	38.3305	ADGRB3	2.06617	0.656224	0.483987	0.317604	0.252112	0.165442
ENSG00000109685	23.3129	11.3043	7.80488	26.3736	NSD2	2.06229	0.883947	0.484897	0.428623	0.334788	0.295935
ENSG00000144647	23.3129	11.3043	7.31707	12.8268	POMGNT2	2.06229	1.81751	0.484897	0.881307	0.313864	0.570452
ENSG00000166483	23.3129	11.3043	5.85366	35.7143	WEE1	2.06229	0.652761	0.484897	0.316522	0.251091	0.163902
ENSG00000118412	23.3129	11.3043	5.36585	12.3164	CASP8AP2	2.06229	1.89284	0.484897	0.91783	0.230167	0.435668
ENSG00000206561	11.0429	1.73913	5.36585	13.9706	COLQ	2.058	0.790442	0.157488	0.124485	0.485908	0.384082
ENSG00000177706	11.6564	25.2174	4.39024	22.3169	FAM20C	0.462238	0.522315	2.16339	1.12997	0.174096	0.196723
ENSG00000198792	21.4724	10.4348	8.29268	30.531	TMEM184B	2.05777	0.703299	0.485963	0.341777	0.386202	0.271615
ENSG00000158793	21.4724	10.4348	4.39024	17.9487	NIT1	2.05777	1.19632	0.485963	0.581366	0.20446	0.244599
ENSG00000145780	21.4724	10.4348	3.41463	27.1062	FEM1C	2.05777	0.792157	0.485963	0.384959	0.159024	0.125972
ENSG00000112118	21.4724	10.4348	2.92683	24.2638	MCM3	2.05777	0.884954	0.485963	0.430055	0.136307	0.120625
ENSG00000165379	14.1104	30.4348	7.80488	25.0426	LRFN5	0.463628	0.563457	2.1569	1.21532	0.256446	0.311664
ENSG00000204227	41.1043	20	8.78049	33.3333	RING1	2.05521	1.23313	0.486567	0.6	0.213615	0.263415
ENSG00000172201	14.1104	30.4348	10.7317	73.3161	ID4	0.463628	0.19246	2.1569	0.415118	0.352613	0.146376
ENSG00000131730	19.6319	9.56522	6.82927	6.21762	CKMT2	2.05243	3.15746	0.487228	1.53841	0.347866	1.09837
ENSG00000229891	19.6319	9.56522	6.82927	14.2565	LINC01315	2.05243	1.37705	0.487228	0.670936	0.347866	0.479027
ENSG00000158560	19.6319	9.56522	6.34146	7.28814	DYNC1I1	2.05243	2.69368	0.487228	1.31244	0.323018	0.870108
ENSG00000049759	39.2638	19.1304	11.2195	80.9633	NEDD4L	2.05243	0.484958	0.487228	0.236285	0.285747	0.138575
ENSG00000131778	19.6319	9.56522	4.39024	16.6667	CHD1L	2.05243	1.17791	0.487228	0.573913	0.223628	0.263415
ENSG00000237440	19.0184	7.82609	9.26829	10.049	ZNF737	2.05199	1.89256	0.411501	0.778791	0.487333	0.922308
ENSG00000144642	14.7239	31.3043	6.82927	64.2284	RBMS3	0.470348	0.229243	2.12609	0.487391	0.218157	0.106328
ENSG00000150636	9.81595	20.8696	2.43902	53.0249	CCDC102B	0.470348	0.18512	2.12609	0.39358	0.11687	0.0459977
ENSG00000182872	17.7914	8.69565	8.29268	19.4444	RBM10	2.04601	0.914987	0.488756	0.447205	0.466106	0.426481
ENSG00000111641	17.7914	8.69565	5.85366	25.8065	NOP2	2.04601	0.689417	0.488756	0.336957	0.329016	0.226829
ENSG00000116455	17.7914	8.69565	5.36585	19.567	WDR77	2.04601	0.909256	0.488756	0.444404	0.301598	0.27423
ENSG00000155754	17.7914	8.69565	4.87805	4.8268	C2CD6	2.04601	3.68596	0.488756	1.80153	0.27418	1.01062
ENSG00000196123	17.7914	8.69565	4.39024	9.84456	KIAA0895L	2.04601	1.80723	0.488756	0.883295	0.246762	0.445956
ENSG00000249242	17.7914	8.69565	1.46341	28.9377	TMEM150C	2.04601	0.614817	0.488756	0.300495	0.082254	0.0505712
ENSG00000134030	35.5828	17.3913	10.2439	34.7606	CTIF	2.04601	1.02365	0.488756	0.500316	0.287889	0.294698
ENSG00000185046	23.9264	11.3043	11.7073	24.948	ANKS1B	2.04371	0.959051	0.472464	0.453117	0.489306	0.469269
ENSG00000186088	15.9509	6.95652	7.80488	47.309	GSAP	2.04371	0.337165	0.43612	0.147045	0.489306	0.164977
ENSG00000145147	11.6564	24.3478	3.90244	62.862	SLIT2	0.478747	0.185429	2.08879	0.387322	0.160279	0.0620795
ENSG00000125166	33.7423	16.5217	12.1951	22.5275	GOT2	2.0423	1.49783	0.489644	0.733404	0.361419	0.541344
ENSG00000134982	33.7423	16.5217	9.26829	31.46	APC	2.0423	1.07255	0.489644	0.525166	0.274678	0.294606
ENSG00000267321	33.7423	16.5217	6.34146	17.033	SNHG30	2.0423	1.981	0.489644	0.969986	0.187938	0.372305
ENSG00000240230	15.9509	7.82609	7.80488	24.0605	COX19	2.03817	0.662952	0.490635	0.325268	0.489306	0.324386
ENSG00000115896	15.9509	7.82609	7.80488	28.1594	PLCL1	2.03817	0.566451	0.490635	0.277921	0.489306	0.277168
ENSG00000105793	15.9509	7.82609	6.82927	16.8709	GTPBP10	2.03817	0.945469	0.490635	0.46388	0.428143	0.404795
ENSG00000085276	15.9509	7.82609	6.82927	60.533	MECOM	2.03817	0.263508	0.490635	0.129286	0.428143	0.112819
ENSG00000101247	15.9509	7.82609	6.34146	10.989	NDUFAF5	2.03817	1.45153	0.490635	0.712174	0.397561	0.577073
ENSG00000248079	15.9509	7.82609	5.85366	19.281	DPH6-DT	2.03817	0.827285	0.490635	0.405895	0.366979	0.303597
ENSG00000141076	15.9509	7.82609	5.36585	29.0323	UTP4	2.03817	0.549421	0.490635	0.269565	0.336398	0.184824
ENSG00000161551	15.9509	7.82609	4.87805	9.19932	ZNF577	2.03817	1.73392	0.490635	0.850725	0.305816	0.530262
ENSG00000238142	15.9509	7.82609	4.39024	18.2796	BX284668.5	2.03817	0.872609	0.490635	0.428133	0.275235	0.240172
ENSG00000104881	15.9509	7.82609	3.90244	28.8107	PPP1R13L	2.03817	0.553645	0.490635	0.271638	0.244653	0.135451
ENSG00000175213	15.9509	7.82609	3.41463	7.25806	ZNF408	2.03817	2.19768	0.490635	1.07826	0.214071	0.470461
ENSG00000168916	15.9509	7.82609	2.43902	38.8278	ZNF608	2.03817	0.410811	0.490635	0.201559	0.152908	0.0628164
ENSG00000136159	15.9509	7.82609	1.95122	18.6813	NUDT15	2.03817	0.853843	0.490635	0.418926	0.122326	0.104448
ENSG00000142494	15.9509	7.82609	0.97561	2.41935	SLC47A1	2.03817	6.59305	0.490635	3.23478	0.0611632	0.403252
ENSG00000167601	9.81595	24.3478	11.7073	44.6619	AXL	0.403155	0.219783	2.07971	0.545158	0.480836	0.262132
ENSG00000106588	19.6319	40	16.0976	66.9611	PSMA2	0.490798	0.293184	2.0375	0.597361	0.402439	0.240402
ENSG00000181852	31.9018	15.6522	8.78049	21.5054	RNF41	2.03817	1.48344	0.490635	0.727826	0.275235	0.408293
ENSG00000114790	31.9018	15.6522	7.31707	63.931	ARHGEF26	2.03817	0.499004	0.490635	0.244829	0.229362	0.114453
ENSG00000078098	35.5828	72.1739	8.78049	29.2447	FAP	0.493015	1.21673	2.02834	2.46793	0.121657	0.300242
ENSG00000133106	17.1779	34.7826	7.31707	18.5484	EPSTI1	0.493865	0.926114	2.02484	1.87524	0.210366	0.394486
ENSG00000170185	30.0613	14.7826	7.80488	31.9892	USP38	2.03356	0.939733	0.491748	0.462112	0.259632	0.243984
ENSG00000125968	17.1779	34.7826	9.7561	87.1157	ID1	0.493865	0.197185	2.02484	0.399269	0.280488	0.11199
ENSG00000244274	25.7669	10.4348	12.6829	39.8964	DBNDD2	2.03162	0.645845	0.404969	0.261547	0.492218	0.317897
ENSG00000205362	12.8834	5.21739	6.34146	57.7957	MT1A	2.03162	0.222913	0.404969	0.090273	0.492218	0.109722
ENSG00000178209	20.2454	40.8696	6.34146	38.4409	PLEC	0.495366	0.526664	2.01871	1.06318	0.155163	0.164967
ENSG00000175764	14.1104	6.95652	5.36585	15.768	TTLL11	2.02837	0.894879	0.493006	0.44118	0.380276	0.340301
ENSG00000184985	14.1104	6.95652	4.87805	21.8163	SORCS2	2.02837	0.646785	0.493006	0.318869	0.345705	0.223597
ENSG00000256683	14.1104	6.95652	3.90244	5.95855	ZNF350	2.02837	2.3681	0.493006	1.16749	0.276564	0.654931
ENSG00000137822	14.1104	6.95652	3.90244	12.2278	TUBGCP4	2.02837	1.15396	0.493006	0.56891	0.276564	0.319145
ENSG00000167182	14.1104	6.95652	2.92683	10.2564	SP2	2.02837	1.37577	0.493006	0.678261	0.207423	0.285366
ENSG00000126107	14.1104	6.95652	1.46341	6.45161	HECTD3	2.02837	2.18712	0.493006	1.07826	0.103712	0.226829
ENSG00000160993	14.1104	6.95652	0.487805	8.54271	ALKBH4	2.02837	1.65175	0.493006	0.814322	0.0345705	0.0571019
ENSG00000114541	11.6564	23.4783	7.31707	57.2861	FRMD4B	0.496478	0.203478	2.01419	0.409842	0.311653	0.127729
ENSG00000167779	19.0184	38.2609	7.31707	83.0217	IGFBP6	0.497072	0.229078	2.01178	0.460854	0.191242	0.0881345
ENSG00000204178	28.2209	13.913	5.36585	35.8974	MACO1	2.02837	0.786152	0.493006	0.387578	0.190138	0.149477
ENSG00000100439	28.2209	13.913	4.87805	5.64516	ABHD4	2.02837	4.99912	0.493006	2.4646	0.172853	0.864111
ENSG00000170500	40.4908	20	12.6829	16.299	LONRF2	2.02454	2.48425	0.493939	1.22707	0.31323	0.77814
ENSG00000040341	40.4908	20	11.7073	46.8864	STAU2	2.02454	0.863593	0.493939	0.426562	0.289135	0.249695
ENSG00000173457	14.7239	29.5652	7.31707	36.5591	PPP1R14B	0.498015	0.402743	2.00797	0.808696	0.247489	0.200143
ENSG00000095321	26.3804	13.0435	6.82927	17.7419	CRAT	2.02249	1.48689	0.494439	0.735178	0.258877	0.384922
ENSG00000148842	26.3804	13.0435	4.87805	41.1765	CNNM2	2.02249	0.640666	0.494439	0.31677	0.184912	0.118467
ENSG00000117625	38.6503	19.1304	10.2439	33.9869	RCOR3	2.02036	1.13721	0.494962	0.562876	0.265041	0.301407
ENSG00000123342	16.5644	33.0435	8.29268	35.7751	MMP19	0.501292	0.463015	1.99485	0.923644	0.250963	0.2318
ENSG00000169814	36.8098	18.2609	13.6585	27.6552	BTD	2.01578	1.33103	0.496087	0.660304	0.371057	0.493886
ENSG00000138796	36.8098	18.2609	13.1707	46.5686	HADH	2.01578	0.790442	0.496087	0.392128	0.357805	0.282824
ENSG00000171843	36.8098	18.2609	11.2195	38.5668	MLLT3	2.01578	0.954444	0.496087	0.473487	0.304797	0.290911
ENSG00000160633	36.8098	18.2609	7.80488	35.3758	SAFB	2.01578	1.04054	0.496087	0.516196	0.212033	0.220627
ENSG00000150687	22.6994	45.2174	10.2439	96.337	PRSS23	0.502006	0.235625	1.99201	0.469367	0.226548	0.106334
ENSG00000117640	24.5399	12.1739	9.26829	21.956	MTFR1L	2.01578	1.11769	0.496087	0.55447	0.377683	0.422131
ENSG00000197976	24.5399	12.1739	7.31707	33.871	AKAP17A	2.01578	0.724511	0.496087	0.35942	0.298171	0.216028
ENSG00000153561	24.5399	12.1739	6.82927	24.7958	RMND5A	2.01578	0.989681	0.496087	0.490968	0.278293	0.275421
ENSG00000108799	24.5399	12.1739	5.36585	17.1977	EZH1	2.01578	1.42693	0.496087	0.70788	0.218659	0.31201
ENSG00000114853	24.5399	12.1739	4.39024	8.16062	ZBTB47	2.01578	3.00711	0.496087	1.49179	0.178902	0.537979
ENSG00000109917	24.5399	12.1739	4.39024	38.4409	ZPR1	2.01578	0.63838	0.496087	0.316692	0.178902	0.114208
ENSG00000152683	12.2699	6.08696	4.87805	15.3846	SLC30A6	2.01578	0.797546	0.496087	0.395652	0.397561	0.317073
ENSG00000276234	12.2699	6.08696	4.87805	15.3846	TADA2A	2.01578	0.797546	0.496087	0.395652	0.397561	0.317073
ENSG00000122335	12.2699	6.08696	4.39024	13.7255	SERAC1	2.01578	0.893953	0.496087	0.443478	0.357805	0.319861
ENSG00000155085	12.2699	6.08696	3.41463	70.0572	AK9	2.01578	0.175142	0.496087	0.0868855	0.278293	0.0487407
ENSG00000166881	12.2699	6.08696	2.92683	9.06863	NEMP1	2.01578	1.35301	0.496087	0.67121	0.238537	0.322742
ENSG00000198690	12.2699	6.08696	2.92683	13.031	FAN1	2.01578	0.941593	0.496087	0.467112	0.238537	0.224604
ENSG00000185513	12.2699	6.08696	2.43902	13.3578	L3MBTL1	2.01578	0.918557	0.496087	0.455684	0.19878	0.182591
ENSG00000123411	12.2699	6.08696	2.43902	14.1748	IKZF4	2.01578	0.865614	0.496087	0.42942	0.19878	0.172067
ENSG00000139508	12.2699	6.08696	2.43902	14.8352	SLC46A3	2.01578	0.827085	0.496087	0.410306	0.19878	0.164408
ENSG00000163517	12.2699	6.08696	1.95122	9.34066	HDAC11	2.01578	1.31361	0.496087	0.651662	0.159024	0.208895
ENSG00000262664	12.2699	6.08696	0.97561	17.2043	OVCA2	2.01578	0.71319	0.496087	0.353804	0.0795122	0.0567073
ENSG00000003436	28.8344	57.3913	14.1463	95.9887	TFPI	0.502417	0.300393	1.99038	0.597896	0.246489	0.147375
ENSG00000175931	14.7239	6.95652	7.31707	13.031	UBE2O	2.01227	1.12991	0.472464	0.533842	0.496951	0.561511
ENSG00000171612	34.9693	17.3913	10.7317	35.2151	SLC25A33	2.01074	0.993022	0.49733	0.49386	0.306889	0.304748
ENSG00000133121	12.2699	24.3478	5.85366	43.0088	STARD13	0.503944	0.285289	1.98435	0.566112	0.240418	0.136104
ENSG00000110844	22.6994	11.3043	6.82927	20.098	PRPF40B	2.00802	1.12943	0.498002	0.56246	0.300857	0.339798
ENSG00000020922	22.6994	11.3043	6.82927	23.8562	MRE11	2.00802	0.951509	0.498002	0.473853	0.300857	0.286268
ENSG00000105722	22.6994	11.3043	3.41463	23.2843	ERF	2.00802	0.974879	0.498002	0.485492	0.150428	0.14665
ENSG00000115457	18.4049	36.5217	7.31707	73.2435	IGFBP2	0.503944	0.251284	1.98435	0.498635	0.200348	0.0999007
ENSG00000162885	33.1288	16.5217	10.2439	19.8187	B3GALNT2	2.00517	1.6716	0.498712	0.833646	0.309214	0.516882
ENSG00000070404	33.1288	16.5217	7.31707	38.4409	FSTL3	2.00517	0.861813	0.498712	0.429796	0.220867	0.190346
ENSG00000079150	14.1104	27.8261	3.41463	27.9731	FKBP7	0.507094	0.504429	1.97202	0.994745	0.122713	0.122069
ENSG00000120820	11.0429	21.7391	3.41463	31.0396	GLT8D2	0.507975	0.355769	1.9686	0.700367	0.157073	0.110009
ENSG00000267519	11.0429	21.7391	7.31707	39.011	AC020916.1	0.507975	0.283073	1.9686	0.557257	0.336585	0.187564
ENSG00000105281	11.0429	21.7391	3.90244	46.3987	SLC1A5	0.507975	0.238001	1.9686	0.468529	0.179512	0.0841067
ENSG00000122870	15.9509	31.3043	4.87805	49.6877	BICC1	0.509543	0.321024	1.96254	0.630022	0.155827	0.0981742
ENSG00000164898	31.2883	15.6522	12.6829	33.1502	FMC1	1.99898	0.943836	0.500256	0.47216	0.405356	0.38259
ENSG00000128563	31.2883	15.6522	12.1951	27.7778	PRKRIP1	1.99898	1.12638	0.500256	0.563478	0.389766	0.439024
ENSG00000164211	31.2883	15.6522	8.29268	27.9204	STARD4	1.99898	1.12063	0.500256	0.560601	0.265041	0.297012
ENSG00000170088	31.2883	15.6522	6.82927	16.7797	TMEM192	1.99898	1.86466	0.500256	0.932806	0.218269	0.406997
ENSG00000156232	31.2883	15.6522	6.34146	22.5806	WHAMM	1.99898	1.38563	0.500256	0.693168	0.202678	0.280836
ENSG00000095209	31.2883	15.6522	5.36585	26.0363	TMEM38B	1.99898	1.20172	0.500256	0.601168	0.171497	0.206091
ENSG00000174989	20.8589	10.4348	8.29268	21.6117	FBXW8	1.99898	0.965166	0.500256	0.48283	0.397561	0.383712
ENSG00000203485	20.8589	10.4348	7.80488	22.5806	INF2	1.99898	0.923751	0.500256	0.462112	0.374175	0.345645
ENSG00000212747	20.8589	10.4348	7.31707	17.2043	RTL8B	1.99898	1.21242	0.500256	0.606522	0.350789	0.425305
ENSG00000034053	20.8589	10.4348	6.34146	11.8079	APBA2	1.99898	1.76652	0.500256	0.883711	0.304017	0.537052
ENSG00000088881	20.8589	10.4348	5.85366	12.6374	EBF4	1.99898	1.65057	0.500256	0.825709	0.280631	0.463203
ENSG00000110274	20.8589	10.4348	5.36585	36.7647	CEP164	1.99898	0.567362	0.500256	0.283826	0.257245	0.145951
ENSG00000181744	20.8589	10.4348	4.87805	23.8095	DIPK2A	1.99898	0.876074	0.500256	0.438261	0.233859	0.204878
ENSG00000204856	10.4294	5.21739	4.87805	6.98925	FAM216A	1.99898	1.49221	0.500256	0.746488	0.467719	0.697936
ENSG00000185753	10.4294	5.21739	4.87805	15.1144	CXorf38	1.99898	0.690035	0.500256	0.345194	0.467719	0.322742
ENSG00000226471	10.4294	5.21739	4.39024	19.1585	Z93930.2	1.99898	0.544377	0.500256	0.272328	0.420947	0.229154
ENSG00000115568	10.4294	5.21739	3.41463	5.37634	ZNF142	1.99898	1.93988	0.500256	0.970435	0.327403	0.635122
ENSG00000080819	10.4294	5.21739	3.41463	6.77656	CPOX	1.99898	1.53905	0.500256	0.769918	0.327403	0.503889
ENSG00000042286	10.4294	5.21739	3.41463	11.5591	AIFM2	1.99898	0.902269	0.500256	0.451365	0.327403	0.295406
ENSG00000227733	10.4294	5.21739	1.95122	3.57751	AC239809.3	1.99898	2.91528	0.500256	1.45839	0.187088	0.545412
ENSG00000101574	10.4294	5.21739	1.95122	12.2711	METTL4	1.99898	0.849922	0.500256	0.425178	0.187088	0.15901
ENSG00000155792	10.4294	5.21739	1.95122	14.1026	DEPTOR	1.99898	0.739543	0.500256	0.36996	0.187088	0.138359
ENSG00000137185	10.4294	5.21739	1.46341	6.59341	ZSCAN9	1.99898	1.5818	0.500256	0.791304	0.140316	0.221951
ENSG00000165501	10.4294	5.21739	1.46341	8.33333	LRR1	1.99898	1.25153	0.500256	0.626087	0.140316	0.17561
ENSG00000141574	10.4294	5.21739	1.46341	21.7742	SECTM1	1.99898	0.478982	0.500256	0.239614	0.140316	0.0672087
ENSG00000197355	10.4294	5.21739	0.487805	3.02491	UAP1L1	1.99898	3.44785	0.500256	1.72481	0.0467719	0.161263
ENSG00000133169	16.5644	2.6087	8.29268	3.69171	BEX1	1.99747	4.48692	0.157488	0.706636	0.500632	2.2463
ENSG00000158270	23.3129	45.2174	7.80488	40.1262	COLEC12	0.515573	0.580989	1.93959	1.12688	0.172608	0.194508
ENSG00000005243	11.6564	22.6087	4.39024	21.5054	COPZ2	0.515573	0.542025	1.93959	1.0513	0.194184	0.204146
ENSG00000110435	39.8773	20	13.1707	27.1062	PDHX	1.99387	1.47115	0.501538	0.737838	0.330281	0.485893
ENSG00000136247	39.8773	20	10.2439	29.8535	ZDHHC4	1.99387	1.33577	0.501538	0.669939	0.256886	0.343139
ENSG00000004142	39.8773	20	9.26829	32.7957	POLDIP2	1.99387	1.21593	0.501538	0.609836	0.23242	0.282607
ENSG00000204642	11.6564	22.6087	9.7561	53.0088	HLA-F	0.515573	0.219896	1.93959	0.426508	0.43152	0.184047
ENSG00000124225	15.3374	29.5652	6.82927	33.601	PMEPA1	0.518766	0.456458	1.92765	0.879892	0.23099	0.203246
ENSG00000110092	11.6564	23.4783	12.1951	73.0769	CCND1	0.496478	0.159509	1.92522	0.321281	0.519422	0.166881
ENSG00000164933	29.4479	14.7826	7.31707	39.2473	SLC25A32	1.99206	0.750315	0.501993	0.376653	0.248476	0.186435
ENSG00000231106	29.4479	14.7826	5.85366	7.37018	LINC01436	1.99206	3.99554	0.501993	2.00573	0.19878	0.794235
ENSG00000160410	29.4479	14.7826	4.87805	18.8645	SHKBP1	1.99206	1.56102	0.501993	0.783622	0.16565	0.258584
ENSG00000145388	19.0184	9.56522	8.78049	13.0829	METTL14	1.98829	1.45368	0.502945	0.731124	0.461684	0.671142
ENSG00000172366	19.0184	9.56522	8.29268	29.5699	MCRIP2	1.98829	0.643168	0.502945	0.323478	0.436035	0.280443
ENSG00000140939	19.0184	9.56522	8.29268	44.2358	NOL3	1.98829	0.429933	0.502945	0.216233	0.436035	0.187466
ENSG00000104299	19.0184	9.56522	6.82927	13.1868	INTS9	1.98829	1.44223	0.502945	0.725362	0.359087	0.517886
ENSG00000168434	19.0184	9.56522	6.34146	39.0114	COG7	1.98829	0.487508	0.502945	0.24519	0.333438	0.162554
ENSG00000125629	19.0184	9.56522	5.36585	20.7363	INSIG2	1.98829	0.917154	0.502945	0.461278	0.28214	0.258766
ENSG00000163257	19.0184	9.56522	4.87805	14.7467	DCAF16	1.98829	1.28967	0.502945	0.648633	0.256491	0.330788
ENSG00000010282	19.0184	9.56522	4.39024	6.20915	HHATL	1.98829	3.06296	0.502945	1.5405	0.230842	0.70706
ENSG00000125388	19.0184	9.56522	4.39024	10.6758	GRK4	1.98829	1.78146	0.502945	0.895976	0.230842	0.411235
ENSG00000196109	19.0184	9.56522	3.90244	9.54802	ZNF676	1.98829	1.99187	0.502945	1.0018	0.205193	0.408717
ENSG00000178163	19.0184	9.56522	3.41463	8.87772	ZNF518B	1.98829	2.14226	0.502945	1.07744	0.179544	0.38463
ENSG00000150938	38.0368	19.1304	12.1951	78.3172	CRIM1	1.98829	0.485677	0.502945	0.244269	0.320614	0.155715
ENSG00000121039	38.0368	19.1304	11.7073	55.6777	RDH10	1.98829	0.683161	0.502945	0.343593	0.307789	0.21027
ENSG00000106635	38.0368	19.1304	10.7317	50.8065	BCL7B	1.98829	0.748661	0.502945	0.376536	0.28214	0.211227
ENSG00000117069	18.4049	3.47826	9.26829	42.2242	ST6GALNAC5	1.98579	0.435885	0.188986	0.082376	0.503577	0.219502
ENSG00000133816	9.81595	24.3478	12.6829	50.5798	MICAL2	0.403155	0.194068	1.91973	0.481374	0.520906	0.250751
ENSG00000181929	27.6074	13.913	10.2439	28.022	PRKAG1	1.98428	0.985204	0.503961	0.496505	0.371057	0.365567
ENSG00000185909	27.6074	13.913	6.82927	11.8523	KLHDC8B	1.98428	2.32928	0.503961	1.17387	0.247371	0.576196
ENSG00000125457	27.6074	13.913	6.82927	15.0907	MIF4GD	1.98428	1.82943	0.503961	0.921963	0.247371	0.452549
ENSG00000185973	27.6074	13.913	6.82927	19.9634	TMLHE	1.98428	1.3829	0.503961	0.696929	0.247371	0.34209
ENSG00000171604	20.8589	40	3.41463	41.3919	CXXC5	0.521472	0.503936	1.91765	0.966372	0.0853659	0.0824951
ENSG00000142798	14.1104	26.9565	4.39024	62.0141	HSPG2	0.523451	0.227536	1.9104	0.434684	0.162864	0.0707942
ENSG00000180530	23.3129	44.3478	12.1951	38.172	NRIP1	0.525683	0.610732	1.90229	1.16179	0.274988	0.319478
ENSG00000164330	18.4049	34.7826	4.87805	44.6619	EBF1	0.529141	0.412094	1.88986	0.778798	0.140244	0.109222
ENSG00000269293	34.3558	17.3913	12.6829	26.9608	ZSCAN16-AS1	1.97546	1.27429	0.506211	0.645059	0.369164	0.470421
ENSG00000099290	34.3558	17.3913	6.82927	32.2304	WASHC2A	1.97546	1.06595	0.506211	0.539593	0.19878	0.211889
ENSG00000138942	25.7669	13.0435	9.26829	15.2369	RNF185	1.97546	1.69108	0.506211	0.856044	0.359698	0.608278
ENSG00000247828	25.7669	13.0435	8.78049	28.3905	TMEM161B-AS1	1.97546	0.907587	0.506211	0.459431	0.340767	0.309275
ENSG00000117280	25.7669	13.0435	5.36585	12.6344	RAB29	1.97546	2.03942	0.506211	1.03238	0.208246	0.424702
ENSG00000198909	17.1779	8.69565	8.29268	24.5098	MAP3K3	1.97546	0.700859	0.506211	0.354783	0.482753	0.338341
ENSG00000102781	17.1779	8.69565	5.85366	26.8382	KATNAL1	1.97546	0.640054	0.506211	0.324002	0.340767	0.218109
ENSG00000198739	17.1779	8.69565	5.36585	1.4652	LRRTM3	1.97546	11.7239	0.506211	5.93478	0.312369	3.6622
ENSG00000071575	17.1779	8.69565	4.87805	29.8932	TRIB2	1.97546	0.574642	0.506211	0.29089	0.283972	0.163182
ENSG00000272758	17.1779	8.69565	4.39024	14.6242	AC083798.2	1.97546	1.17462	0.506211	0.594608	0.255575	0.300204
ENSG00000132196	17.1779	8.69565	3.90244	24.6774	HSD17B7	1.97546	0.696098	0.506211	0.352373	0.227178	0.158138
ENSG00000118496	17.1779	8.69565	3.41463	20.1613	FBXO30	1.97546	0.852025	0.506211	0.431304	0.19878	0.169366
ENSG00000058056	17.1779	8.69565	3.41463	35.1753	USP13	1.97546	0.488351	0.506211	0.247209	0.19878	0.0970747
ENSG00000154721	17.1779	8.69565	3.41463	61.7786	JAM2	1.97546	0.278056	0.506211	0.140755	0.19878	0.0552722
ENSG00000122591	11.0429	20.8696	6.34146	40.5451	FAM126A	0.529141	0.272362	1.88986	0.514724	0.303862	0.156405
ENSG00000013619	13.4969	25.2174	5.36585	17.6036	MAMLD1	0.535223	0.766713	1.86838	1.43251	0.212784	0.304815
ENSG00000163818	11.6564	21.7391	5.36585	48.4069	LZTFL1	0.536196	0.240801	1.86499	0.449092	0.246829	0.110849
ENSG00000123607	32.5153	16.5217	10.7317	53.7173	TTC21B	1.96803	0.605305	0.508121	0.307568	0.330051	0.199781
ENSG00000179364	23.9264	12.1739	6.82927	22.9984	PACS2	1.96538	1.04035	0.508807	0.529338	0.285428	0.296946
ENSG00000169855	17.7914	33.0435	5.85366	41.5105	ROBO1	0.538424	0.4286	1.85727	0.796027	0.17715	0.141016
ENSG00000198853	30.6748	15.6522	12.6829	22.7712	RUSC2	1.95978	1.34709	0.510261	0.687369	0.413463	0.556973
ENSG00000114107	30.6748	15.6522	12.6829	51.2973	CEP70	1.95978	0.597981	0.510261	0.305126	0.413463	0.247243
ENSG00000164038	15.3374	7.82609	5.36585	23.1183	SLC9B2	1.95978	0.663433	0.510261	0.338524	0.349854	0.232104
ENSG00000151773	15.3374	7.82609	4.39024	20.3431	CCDC122	1.95978	0.753936	0.510261	0.384704	0.286244	0.21581
ENSG00000176444	15.3374	7.82609	3.90244	8.94608	CLK2	1.95978	1.71443	0.510261	0.874806	0.254439	0.436218
ENSG00000228716	15.3374	7.82609	2.92683	7.8727	DHFR	1.95978	1.94818	0.510261	0.99408	0.190829	0.37177
ENSG00000126790	15.3374	7.82609	1.46341	14.951	L3HYPDH	1.95978	1.02585	0.510261	0.52345	0.0954146	0.0978808
ENSG00000182957	15.9509	29.5652	5.85366	54.6569	SPATA13	0.539516	0.291837	1.85351	0.540924	0.197991	0.107098
ENSG00000156011	15.9509	29.5652	5.36585	55.8007	PSD3	0.539516	0.285855	1.85351	0.529836	0.181492	0.0961611
ENSG00000197747	26.3804	49.5652	26.8293	97.043	S100A10	0.532235	0.271842	1.84743	0.510755	0.541292	0.276468
ENSG00000129009	25.1534	46.087	7.31707	42.7076	ISLR	0.545781	0.588968	1.83224	1.07913	0.158767	0.17133
ENSG00000186166	22.0859	11.3043	10.2439	38.1802	CCDC84	1.95375	0.578465	0.511836	0.296079	0.463821	0.268304
ENSG00000122971	22.0859	11.3043	5.85366	22.6554	ACADS	1.95375	0.974863	0.511836	0.49897	0.265041	0.258378
ENSG00000170949	22.0859	11.3043	5.36585	14.646	ZNF160	1.95375	1.50798	0.511836	0.771838	0.242954	0.366369
ENSG00000185813	28.8344	14.7826	8.78049	33.0474	PCYT2	1.95056	0.872515	0.512673	0.447316	0.304515	0.265694
ENSG00000131943	28.8344	14.7826	5.36585	17.4731	C19orf12	1.95056	1.65021	0.512673	0.84602	0.186092	0.307092
ENSG00000139641	28.8344	14.7826	4.39024	23.3871	ESYT1	1.95056	1.23292	0.512673	0.632084	0.152257	0.187721
ENSG00000170471	35.5828	18.2609	12.6829	33.3333	RALGAPB	1.94858	1.06748	0.513193	0.547826	0.356434	0.380488
ENSG00000100888	35.5828	18.2609	9.26829	28.3497	CHD8	1.94858	1.25514	0.513193	0.64413	0.260471	0.326928
ENSG00000130725	14.7239	26.9565	8.78049	28.4974	UBE2M	0.54621	0.516676	1.8308	0.945929	0.325728	0.308115
ENSG00000175826	19.0184	34.7826	3.90244	30.3763	CTDNEP1	0.546779	0.626093	1.82889	1.14506	0.112195	0.12847
ENSG00000161249	39.8773	19.1304	20.4878	73.9788	DMKN	1.94639	0.539037	0.479732	0.258594	0.513771	0.276942
ENSG00000166250	19.0184	34.7826	6.34146	38.9551	CLMP	0.546779	0.488213	1.82889	0.892889	0.182317	0.162789
ENSG00000100077	12.8834	23.4783	4.87805	36.3154	GRK3	0.548739	0.354765	1.82236	0.64651	0.207769	0.134325
ENSG00000198959	12.8834	23.4783	9.26829	82.2006	TGM2	0.548739	0.156732	1.82236	0.285621	0.394761	0.112752
ENSG00000205903	10.4294	5.21739	5.36585	12.0968	ZNF316	1.94367	0.862168	0.500256	0.431304	0.514491	0.443577
ENSG00000173442	10.4294	4.34783	5.36585	23.3161	EHBP1L1	1.94367	0.447307	0.41688	0.186473	0.514491	0.230136
ENSG00000230630	20.2454	36.5217	14.1463	18.4554	DNM3OS	0.554338	1.09699	1.80395	1.97892	0.38734	0.766514
ENSG00000148444	13.4969	24.3478	7.31707	29.1209	COMMD3	0.554338	0.46348	1.80395	0.836095	0.300523	0.251266
ENSG00000171206	13.4969	24.3478	5.85366	35.6209	TRIM8	0.554338	0.378905	1.80395	0.683526	0.240418	0.164332
ENSG00000179526	33.7423	17.3913	15.122	30.914	SHARPIN	1.94018	1.09149	0.515415	0.562571	0.44816	0.489162
ENSG00000139597	33.7423	17.3913	13.6585	28.3497	N4BP2L1	1.94018	1.19022	0.515415	0.613457	0.404789	0.481788
ENSG00000205707	33.7423	17.3913	13.6585	31.1355	ETFRF1	1.94018	1.08372	0.515415	0.558568	0.404789	0.43868
ENSG00000159685	33.7423	17.3913	13.6585	52.165	CHCHD6	1.94018	0.646838	0.515415	0.33339	0.404789	0.261833
ENSG00000215067	13.4969	6.95652	5.36585	17.5654	ALOX12-AS1	1.94018	0.768384	0.515415	0.396036	0.397561	0.305479
ENSG00000257815	13.4969	6.95652	4.87805	32.5163	AC025159.1	1.94018	0.415082	0.515415	0.213939	0.361419	0.150018
ENSG00000006837	13.4969	6.95652	4.39024	27.2876	CDKL3	1.94018	0.494618	0.515415	0.254934	0.325277	0.160888
ENSG00000196535	13.4969	6.95652	3.90244	9.54802	MYO18A	1.94018	1.41358	0.515415	0.728582	0.289135	0.408717
ENSG00000250802	13.4969	6.95652	2.92683	4.08497	ZBED3-AS1	1.94018	3.30405	0.515415	1.70296	0.216851	0.716488
ENSG00000136098	13.4969	6.95652	2.92683	14.3791	NEK3	1.94018	0.93865	0.515415	0.483794	0.216851	0.203548
ENSG00000152942	13.4969	6.95652	1.95122	15.768	RAD17	1.94018	0.855971	0.515415	0.44118	0.144568	0.123746
ENSG00000173581	13.4969	6.95652	1.95122	19.3548	CCDC106	1.94018	0.697342	0.515415	0.35942	0.144568	0.100813
ENSG00000070540	22.6994	40.8696	6.34146	54.0293	WIPI1	0.555411	0.420131	1.80047	0.756433	0.155163	0.117371
ENSG00000113657	18.4049	33.0435	9.26829	40.3226	DPYSL3	0.556991	0.456442	1.79536	0.819478	0.280488	0.229854
ENSG00000111907	26.9939	13.913	8.78049	43.8172	TPD52L1	1.94018	0.616056	0.515415	0.317525	0.325277	0.200389
ENSG00000011523	26.9939	13.913	7.31707	27.5141	CEP68	1.94018	0.981091	0.515415	0.505669	0.271064	0.265939
ENSG00000126903	26.9939	13.913	6.34146	30.1075	SLC10A3	1.94018	0.896582	0.515415	0.462112	0.234922	0.210627
ENSG00000136504	20.2454	10.4348	7.80488	17.933	KAT7	1.94018	1.12895	0.515415	0.581876	0.385514	0.435224
ENSG00000008086	20.2454	10.4348	6.34146	33.4523	CDKL5	1.94018	0.605202	0.515415	0.31193	0.31323	0.189567
ENSG00000178381	20.2454	10.4348	5.85366	54.3011	ZFAND2A	1.94018	0.372836	0.515415	0.192165	0.289135	0.1078
ENSG00000115365	20.2454	10.4348	5.36585	15.6454	LANCL1	1.94018	1.29401	0.515415	0.666954	0.265041	0.342966
ENSG00000172890	20.2454	10.4348	4.39024	16.3978	NADSYN1	1.94018	1.23464	0.515415	0.636351	0.216851	0.267733
ENSG00000168538	20.2454	10.4348	3.90244	20.098	TRAPPC11	1.94018	1.00733	0.515415	0.519194	0.192757	0.19417
ENSG00000185274	34.9693	0.869565	18.0488	34.8666	GALNT17	1.93749	1.00295	0.0248665	0.0249398	0.516132	0.517653
ENSG00000104447	20.8589	37.3913	8.78049	34.0148	TRPS1	0.557854	0.613231	1.79258	1.09927	0.234827	0.258138
ENSG00000173852	11.6564	20.8696	5.85366	41.0645	DPY19L1	0.558538	0.283857	1.79039	0.508214	0.280488	0.142548
ENSG00000218739	38.6503	20	10.2439	30.2198	CEBPZOS	1.93252	1.27897	0.51746	0.661818	0.265041	0.33898
ENSG00000050628	91.411	19.1304	47.3171	37.9032	PTGER3	1.93188	2.4117	0.209279	0.504718	0.51763	1.24837
ENSG00000203666	31.9018	16.5217	15.122	70.7925	EFCAB2	1.9309	0.450639	0.517893	0.233383	0.474015	0.21361
ENSG00000102710	31.9018	16.5217	10.7317	35.7026	SUPT20H	1.9309	0.893544	0.517893	0.46276	0.336398	0.300586
ENSG00000214736	14.1104	25.2174	10.7317	27.3964	TOMM6	0.559552	0.515047	1.78715	0.920465	0.425568	0.39172
ENSG00000004766	25.1534	13.0435	8.29268	22.0934	VPS50	1.92843	1.1385	0.518558	0.59038	0.329685	0.375347
ENSG00000074964	25.1534	13.0435	6.82927	17.5824	ARHGEF10L	1.92843	1.4306	0.518558	0.741848	0.271505	0.388415
ENSG00000070495	25.1534	13.0435	6.34146	36.0215	JMJD6	1.92843	0.698288	0.518558	0.362103	0.252112	0.176047
ENSG00000167106	25.1534	13.0435	4.87805	30.6781	FAM102A	1.92843	0.819913	0.518558	0.425172	0.193932	0.159008
ENSG00000107249	17.1779	30.4348	11.2195	63.1536	GLIS3	0.564417	0.272002	1.77174	0.481917	0.368641	0.177654
ENSG00000183386	15.3374	26.9565	4.87805	41.9774	FHL3	0.568969	0.365373	1.75757	0.642167	0.18096	0.116207
ENSG00000103490	15.3374	26.9565	6.82927	49.7312	PYCARD	0.568969	0.308407	1.75757	0.542045	0.253344	0.137324
ENSG00000038210	18.4049	9.56522	8.29268	28.7582	PI4K2B	1.92415	0.639989	0.51971	0.332609	0.450569	0.288359
ENSG00000243156	36.8098	19.1304	15.122	34.4771	MICAL3	1.92415	1.06766	0.51971	0.554873	0.410813	0.438608
ENSG00000109062	18.4049	9.56522	7.31707	63.0037	SLC9A3R1	1.92415	0.292124	0.51971	0.15182	0.397561	0.116137
ENSG00000164197	36.8098	19.1304	12.6829	26.0073	RNF180	1.92415	1.41536	0.51971	0.735579	0.344553	0.487667
ENSG00000126001	18.4049	9.56522	4.39024	19.6078	CEP250	1.92415	0.93865	0.51971	0.487826	0.238537	0.223902
ENSG00000151623	18.4049	9.56522	4.39024	34.7631	NR3C2	1.92415	0.529438	0.51971	0.275155	0.238537	0.12629
ENSG00000187676	18.4049	9.56522	3.90244	11.2745	B3GLCT	1.92415	1.63244	0.51971	0.848393	0.212033	0.346129
ENSG00000204186	18.4049	9.56522	3.90244	16.9355	ZDBF2	1.92415	1.08677	0.51971	0.564803	0.212033	0.23043
ENSG00000160917	18.4049	9.56522	3.41463	11.7253	CPSF4	1.92415	1.56968	0.51971	0.815776	0.185528	0.29122
ENSG00000165832	18.4049	9.56522	2.43902	9.94624	TRUB1	1.92415	1.85044	0.51971	0.961692	0.13252	0.245221
ENSG00000232859	15.9509	6.08696	8.29268	17.116	LYRM9	1.92349	0.93193	0.381605	0.355629	0.519887	0.484499
ENSG00000130707	30.0613	15.6522	13.6585	62.4542	ASS1	1.92059	0.481334	0.520674	0.250618	0.454355	0.218697
ENSG00000198964	30.0613	15.6522	11.7073	43.7729	SGMS1	1.92059	0.686757	0.520674	0.357577	0.389447	0.267456
ENSG00000196865	30.0613	15.6522	9.26829	30.5964	NHLRC2	1.92059	0.982512	0.520674	0.511569	0.308313	0.302921
ENSG00000165359	30.0613	15.6522	7.80488	19.6895	INTS6L	1.92059	1.52677	0.520674	0.794949	0.259632	0.396397
ENSG00000119638	30.0613	15.6522	7.31707	24.3464	NEK9	1.92059	1.23473	0.520674	0.642895	0.243405	0.30054
ENSG00000084636	12.8834	22.6087	5.36585	21.6904	COL16A1	0.569844	0.593971	1.75487	1.04234	0.237336	0.247384
ENSG00000198053	12.8834	22.6087	5.85366	35.6497	SIRPA	0.569844	0.36139	1.75487	0.63419	0.258912	0.164199
ENSG00000204152	11.6564	6.08696	5.85366	8.06452	TIMM23B	1.91499	1.4454	0.522197	0.754783	0.502182	0.725854
ENSG00000206199	11.6564	6.08696	4.87805	66.3807	ANKUB1	1.91499	0.1756	0.522197	0.0916977	0.418485	0.0734859
ENSG00000001167	11.6564	6.08696	4.39024	7.88399	NFYA	1.91499	1.4785	0.522197	0.772066	0.376637	0.556856
ENSG00000114767	11.6564	6.08696	4.39024	25.9717	RRP9	1.91499	0.448813	0.522197	0.234369	0.376637	0.169039
ENSG00000116337	11.6564	6.08696	3.90244	13.9785	AMPD2	1.91499	0.833884	0.522197	0.435452	0.334788	0.279174
ENSG00000197429	11.6564	6.08696	3.90244	14.5833	IPP	1.91499	0.799299	0.522197	0.417391	0.334788	0.267596
ENSG00000144115	11.6564	6.08696	3.90244	19.5261	THNSL2	1.91499	0.596966	0.522197	0.311734	0.334788	0.199857
ENSG00000180573	11.6564	6.08696	3.90244	23.9379	HIST1H2AC	1.91499	0.486945	0.522197	0.254281	0.334788	0.163023
ENSG00000225377	11.6564	6.08696	3.41463	15.1144	NRSN2-AS1	1.91499	0.771215	0.522197	0.402726	0.29294	0.22592
ENSG00000267002	11.6564	6.08696	3.41463	30.2696	AC060780.1	1.91499	0.385087	0.522197	0.201091	0.29294	0.112807
ENSG00000173451	11.6564	6.08696	3.41463	31.1828	THAP2	1.91499	0.37381	0.522197	0.195202	0.29294	0.109504
ENSG00000110921	11.6564	6.08696	1.95122	14.652	MVK	1.91499	0.795552	0.522197	0.415435	0.167394	0.133171
ENSG00000231770	11.6564	6.08696	1.95122	17.6062	TMEM44-AS1	1.91499	0.662064	0.522197	0.345728	0.167394	0.110826
ENSG00000108187	11.6564	6.08696	1.46341	13.1127	PBLD	1.91499	0.88894	0.522197	0.464202	0.125546	0.111602
ENSG00000116761	11.6564	6.08696	0.97561	6.75316	CTH	1.91499	1.72607	0.522197	0.90135	0.083697	0.144467
ENSG00000163738	23.3129	12.1739	11.2195	41.3919	MTHFD2L	1.91499	0.563223	0.522197	0.294113	0.481258	0.271055
ENSG00000170017	23.3129	12.1739	11.2195	92.3077	ALCAM	1.91499	0.252556	0.522197	0.131884	0.481258	0.121545
ENSG00000129472	23.3129	12.1739	8.78049	13.9194	RAB2B	1.91499	1.67485	0.522197	0.8746	0.376637	0.630809
ENSG00000176894	23.3129	12.1739	8.78049	26.0753	PXMP2	1.91499	0.894061	0.522197	0.466876	0.376637	0.336736
ENSG00000143624	23.3129	12.1739	8.78049	29.2075	INTS3	1.91499	0.798181	0.522197	0.416808	0.376637	0.300624
ENSG00000062598	23.3129	12.1739	4.87805	12.9902	ELMO2	1.91499	1.79465	0.522197	0.937162	0.209243	0.375518
ENSG00000164105	23.3129	12.1739	4.87805	15.4003	SAP30	1.91499	1.51379	0.522197	0.790497	0.209243	0.31675
ENSG00000105137	23.3129	12.1739	4.39024	24.3772	SYDE1	1.91499	0.956339	0.522197	0.499397	0.188318	0.180096
ENSG00000107562	23.3129	40.8696	10.2439	65.5198	CXCL12	0.570422	0.355815	1.75309	0.623775	0.250649	0.156348
ENSG00000126709	29.4479	51.3043	14.6341	51.1713	IFI6	0.573984	0.575476	1.74221	1.0026	0.285242	0.285983
ENSG00000112769	21.4724	37.3913	5.36585	68.5484	LAMA4	0.574262	0.313244	1.74137	0.545473	0.143505	0.0782783
ENSG00000204371	28.2209	14.7826	4.87805	11.0553	EHMT2	1.90906	2.5527	0.523819	1.33715	0.172853	0.441242
ENSG00000016864	19.0184	33.0435	7.31707	39.2157	GLT8D1	0.575557	0.484969	1.73745	0.842609	0.221438	0.186585
ENSG00000132334	16.5644	28.6957	7.80488	63.2471	PTPRE	0.577245	0.2619	1.73237	0.453707	0.271988	0.123403
ENSG00000139910	27.6074	47.8261	6.34146	20.718	NOVA1	0.577245	1.33253	1.73237	2.30843	0.132594	0.306084
ENSG00000172264	30.6748	9.56522	16.0976	71.2833	MACROD2	1.90556	0.430323	0.311826	0.134186	0.52478	0.225825
ENSG00000175376	16.5644	8.69565	5.85366	16.129	EIF1AD	1.90491	1.02699	0.52496	0.53913	0.353388	0.362927
ENSG00000170293	16.5644	8.69565	4.39024	62.6374	CMTM8	1.90491	0.264449	0.52496	0.138825	0.265041	0.0700899
ENSG00000106484	16.5644	8.69565	3.90244	72.8495	MEST	1.90491	0.227379	0.52496	0.119365	0.235592	0.0535685
ENSG00000242612	16.5644	8.69565	0.97561	14.2473	DECR2	1.90491	1.16263	0.52496	0.610336	0.0588979	0.0684768
ENSG00000138166	33.1288	17.3913	10.7317	46.2366	DUSP5	1.90491	0.716507	0.52496	0.376138	0.323939	0.232104
ENSG00000160285	33.1288	17.3913	9.7561	21.9144	LSS	1.90491	1.51173	0.52496	0.7936	0.29449	0.44519
ENSG00000102221	33.1288	17.3913	9.26829	11.0379	JADE3	1.90491	3.00138	0.52496	1.5756	0.279765	0.839681
ENSG00000073849	33.1288	17.3913	9.26829	67.3993	ST6GAL1	1.90491	0.491531	0.52496	0.258034	0.279765	0.137513
ENSG00000134853	25.1534	43.4783	5.36585	67.8024	PDGFRA	0.578528	0.370981	1.72853	0.64125	0.123415	0.0791396
ENSG00000196639	19.6319	33.913	10.7317	34.6999	HRH1	0.578889	0.565763	1.72745	0.977325	0.316448	0.309272
ENSG00000231389	19.6319	33.913	14.6341	85.3357	HLA-DPA1	0.578889	0.230055	1.72745	0.397408	0.43152	0.171489
ENSG00000165675	21.4724	11.3043	9.26829	25.817	ENOX2	1.89948	0.831715	0.52646	0.437865	0.431638	0.359
ENSG00000185033	21.4724	11.3043	8.29268	32.2344	SEMA4B	1.89948	0.666132	0.52646	0.350692	0.386202	0.257262
ENSG00000007923	21.4724	11.3043	7.31707	15.0183	DNAJC11	1.89948	1.42975	0.52646	0.752704	0.340767	0.48721
ENSG00000227486	21.4724	11.3043	6.82927	21.6117	AL050309.1	1.89948	0.993553	0.52646	0.523066	0.318049	0.315998
ENSG00000101166	21.4724	11.3043	6.82927	39.5161	PRELID3B	1.89948	0.543383	0.52646	0.286069	0.318049	0.172822
ENSG00000213904	21.4724	11.3043	6.34146	20.5128	LIPE-AS1	1.89948	1.04678	0.52646	0.551087	0.295331	0.309146
ENSG00000174799	21.4724	11.3043	5.85366	21.9363	CEP135	1.89948	0.978853	0.52646	0.515327	0.272613	0.266848
ENSG00000146674	21.4724	11.3043	4.39024	50.5376	IGFBP3	1.89948	0.424879	0.52646	0.223682	0.20446	0.0868708
ENSG00000169083	20.2454	34.7826	5.36585	23.4432	AR	0.582055	0.863593	1.71805	1.4837	0.154268	0.228887
ENSG00000019144	20.2454	34.7826	5.85366	36.954	PHLDB1	0.582055	0.547855	1.71805	0.941242	0.168293	0.158404
ENSG00000203709	26.3804	13.913	12.6829	21.1601	MIR29B2CHG	1.89609	1.2467	0.527401	0.657512	0.480771	0.599378
ENSG00000150977	26.3804	13.913	11.2195	36.8132	RILPL2	1.89609	0.716601	0.527401	0.377936	0.425298	0.304769
ENSG00000078295	26.3804	13.913	7.80488	32.967	ADCY2	1.89609	0.800204	0.527401	0.422029	0.295859	0.236748
ENSG00000181789	14.7239	25.2174	6.34146	29.8535	COPG1	0.58388	0.493206	1.71268	0.844705	0.251472	0.21242
ENSG00000151687	31.2883	16.5217	9.26829	17.774	ANKAR	1.89377	1.76034	0.528048	0.929546	0.296222	0.521453
ENSG00000162402	36.1963	19.1304	15.6098	37.5408	USP24	1.89208	0.964185	0.528519	0.50959	0.431253	0.415807
ENSG00000094975	36.1963	19.1304	9.26829	39.2473	SUCO	1.89208	0.922262	0.528519	0.487433	0.256056	0.236151
ENSG00000006468	14.7239	25.2174	3.90244	57.8682	ETV1	0.58388	0.254439	1.71268	0.435773	0.154752	0.0674367
ENSG00000116774	17.7914	30.4348	2.92683	57.5168	OLFML3	0.584575	0.309325	1.71064	0.529146	0.0961672	0.0508865
ENSG00000078177	12.2699	20.8696	7.31707	25.0817	N4BP2	0.587935	0.489199	1.70087	0.832063	0.35061	0.29173
ENSG00000176463	12.2699	20.8696	5.85366	51.3232	SLCO3A1	0.587935	0.239072	1.70087	0.40663	0.280488	0.114055
ENSG00000121769	46.0123	10.4348	24.3902	5.56995	FABP3	1.8865	8.26081	0.226783	1.87341	0.530081	4.3789
ENSG00000013375	18.4049	31.3043	4.39024	40.3226	PGM3	0.587935	0.456442	1.70087	0.776348	0.140244	0.108878
ENSG00000280789	15.3374	26.087	5.85366	16.299	PAGR1	0.587935	0.941003	1.70087	1.60052	0.22439	0.359142
ENSG00000110852	36.8098	62.6087	15.122	57.9505	CLEC2B	0.587935	0.635194	1.70087	1.08038	0.241531	0.260946
ENSG00000176170	25.1534	42.6087	8.29268	43.3333	SPHK1	0.590334	0.580462	1.69396	0.983278	0.194624	0.19137
ENSG00000072832	12.8834	21.7391	2.43902	10.8541	CRMP1	0.592638	1.18697	1.68737	2.00285	0.112195	0.22471
ENSG00000185716	12.8834	21.7391	10.7317	35.3776	MOSMO	0.592638	0.364169	1.68737	0.614488	0.493659	0.303347
ENSG00000026508	30.6748	51.3043	18.0488	76.3394	CD44	0.5979	0.401822	1.67252	0.672056	0.351798	0.236428
ENSG00000155974	14.7239	7.82609	7.80488	27.4707	GRIP1	1.88139	0.535987	0.531522	0.284889	0.530081	0.284117
ENSG00000155657	14.7239	7.82609	7.80488	46.0729	TTN	1.88139	0.319579	0.531522	0.169863	0.530081	0.169403
ENSG00000179832	14.7239	7.82609	6.34146	23.9964	MROH1	1.88139	0.613588	0.531522	0.326135	0.430691	0.264267
ENSG00000170946	14.7239	7.82609	5.85366	12.2658	DNAJC24	1.88139	1.20041	0.531522	0.638043	0.397561	0.477236
ENSG00000105662	14.7239	7.82609	5.85366	17.0926	CRTC1	1.88139	0.861423	0.531522	0.457865	0.397561	0.342468
ENSG00000149573	14.7239	7.82609	5.85366	74.6761	MPZL2	1.88139	0.197171	0.531522	0.1048	0.397561	0.0783873
ENSG00000148019	14.7239	7.82609	4.87805	23.5703	CEP78	1.88139	0.624682	0.531522	0.332032	0.331301	0.206958
ENSG00000197724	14.7239	7.82609	4.39024	20.915	PHF2	1.88139	0.703988	0.531522	0.374185	0.298171	0.209909
ENSG00000167733	14.7239	7.82609	4.39024	26.1029	HSD11B1L	1.88139	0.564072	0.531522	0.299816	0.298171	0.16819
ENSG00000163393	14.7239	7.82609	3.90244	19.6895	SLC22A15	1.88139	0.747804	0.531522	0.397474	0.265041	0.198199
ENSG00000171100	14.7239	7.82609	3.41463	26.8791	MTM1	1.88139	0.547784	0.531522	0.291159	0.231911	0.127037
ENSG00000204740	14.7239	7.82609	2.92683	13.3214	MALRD1	1.88139	1.10528	0.531522	0.587481	0.19878	0.219708
ENSG00000162878	14.7239	7.82609	2.92683	21.6176	PKDCC	1.88139	0.681108	0.531522	0.362024	0.19878	0.135391
ENSG00000163611	14.7239	7.82609	2.92683	26.9608	SPICE1	1.88139	0.546124	0.531522	0.290277	0.19878	0.108559
ENSG00000170264	14.7239	7.82609	2.92683	35.6209	FAM161A	1.88139	0.413351	0.531522	0.219705	0.19878	0.082166
ENSG00000155729	14.7239	7.82609	2.43902	13.9297	KCTD18	1.88139	1.05701	0.531522	0.561826	0.16565	0.175095
ENSG00000172893	14.7239	7.82609	1.95122	20.6171	DHCR7	1.88139	0.714161	0.531522	0.379592	0.13252	0.0946408
ENSG00000278845	34.3558	18.2609	6.82927	30.6452	MRPL45	1.88139	1.12108	0.531522	0.595881	0.19878	0.22285
ENSG00000113407	34.3558	18.2609	5.85366	28.7397	TARS	1.88139	1.19541	0.531522	0.635388	0.170383	0.203679
ENSG00000116678	29.4479	15.6522	6.82927	57.1429	LEPR	1.88139	0.515337	0.531522	0.273913	0.231911	0.119512
ENSG00000188486	29.4479	15.6522	5.85366	48.1183	H2AFX	1.88139	0.611989	0.531522	0.325285	0.19878	0.121651
ENSG00000196440	24.5399	13.0435	8.78049	24.7141	ARMCX4	1.88139	0.992952	0.531522	0.527776	0.357805	0.355283
ENSG00000230084	24.5399	13.0435	6.34146	8.8586	AC006059.1	1.88139	2.77017	0.531522	1.47241	0.258415	0.715854
ENSG00000163161	24.5399	13.0435	5.36585	23.9379	ERCC3	1.88139	1.02515	0.531522	0.544888	0.218659	0.224157
ENSG00000214022	24.5399	13.0435	5.36585	28.5948	REPIN1	1.88139	0.858195	0.531522	0.456149	0.218659	0.187652
ENSG00000120526	19.6319	10.4348	7.80488	28.2097	NUDCD1	1.88139	0.695928	0.531522	0.369901	0.397561	0.276674
ENSG00000130147	19.6319	10.4348	7.31707	40.4762	SH3BP4	1.88139	0.485023	0.531522	0.257801	0.372713	0.180775
ENSG00000053328	19.6319	10.4348	5.85366	5.73538	METTL24	1.88139	3.42295	0.531522	1.81937	0.298171	1.02062
ENSG00000123178	19.6319	10.4348	5.85366	24.383	SPRYD7	1.88139	0.805147	0.531522	0.427953	0.298171	0.240071
ENSG00000168268	19.6319	10.4348	5.85366	36.399	NT5DC2	1.88139	0.539353	0.531522	0.286678	0.298171	0.160819
ENSG00000067606	19.6319	10.4348	2.43902	61.5819	PRKCZ	1.88139	0.318793	0.531522	0.169446	0.124238	0.0396062
ENSG00000121068	17.1779	28.6957	6.34146	55.1601	TBX2	0.598624	0.311419	1.6705	0.520224	0.22099	0.114965
ENSG00000161381	20.8589	34.7826	2.92683	27.2242	PLXDC1	0.599693	0.76619	1.66752	1.27764	0.0841463	0.107508
ENSG00000084112	20.8589	34.7826	12.1951	39.644	SSH1	0.599693	0.526155	1.66752	0.877374	0.35061	0.307616
ENSG00000159256	37.4233	20	9.7561	28.9624	MORC3	1.87117	1.29213	0.534426	0.69055	0.260696	0.336854
ENSG00000184304	32.5153	17.3913	10.2439	37.0812	PRKD1	1.86963	0.876868	0.534865	0.469006	0.315048	0.276256
ENSG00000108950	24.5399	40.8696	8.78049	55.7363	FAM20A	0.600444	0.440285	1.66543	0.733266	0.214842	0.157536
ENSG00000127954	32.5153	17.3913	8.29268	81.685	STEAP4	1.86963	0.398058	0.534865	0.212907	0.255039	0.10152
ENSG00000108578	32.5153	17.3913	5.36585	17.3734	BLMH	1.86963	1.87156	0.534865	1.00103	0.165025	0.308855
ENSG00000133789	27.6074	14.7826	11.2195	63.2509	SWAP70	1.86756	0.436474	0.535459	0.233714	0.406396	0.177381
ENSG00000112759	27.6074	14.7826	7.80488	30.0942	SLC29A1	1.86756	0.917364	0.535459	0.491211	0.28271	0.259348
ENSG00000107890	27.6074	14.7826	6.34146	54.902	ANKRD26	1.86756	0.502848	0.535459	0.269255	0.229702	0.115505
ENSG00000144867	14.1104	23.4783	3.41463	38.2784	SRPRB	0.601	0.368627	1.66389	0.613356	0.145438	0.0892053
ENSG00000163629	14.1104	23.4783	5.36585	64.7335	PTPN13	0.601	0.217977	1.66389	0.362691	0.228546	0.0828914
ENSG00000250312	22.6994	12.1739	10.7317	17.4428	ZNF718	1.86459	1.30136	0.53631	0.697933	0.472775	0.615251
ENSG00000116120	22.6994	12.1739	7.80488	25.9512	FARSB	1.86459	0.874696	0.53631	0.469109	0.343837	0.300753
ENSG00000150477	22.6994	12.1739	7.80488	36.3069	KIAA1328	1.86459	0.625209	0.53631	0.335306	0.343837	0.21497
ENSG00000197714	22.6994	12.1739	3.90244	15.0538	ZNF460	1.86459	1.50789	0.53631	0.808696	0.171918	0.259233
ENSG00000105419	17.7914	29.5652	7.80488	6.9395	MEIS3	0.601768	2.56379	1.66177	4.26042	0.263989	1.1247
ENSG00000180233	17.7914	9.56522	8.29268	24.4127	ZNRF2	1.86001	0.728776	0.537631	0.391813	0.466106	0.339687
ENSG00000087842	17.7914	9.56522	7.31707	23.06	PIR	1.86001	0.771526	0.537631	0.414796	0.41127	0.317305
ENSG00000100416	17.7914	9.56522	6.34146	13.37	TRMU	1.86001	1.3307	0.537631	0.715426	0.356434	0.474307
ENSG00000196597	17.7914	9.56522	6.34146	14.1748	ZNF782	1.86001	1.25514	0.537631	0.674803	0.356434	0.447375
ENSG00000102241	35.5828	19.1304	12.1951	34.9462	HTATSF1	1.86001	1.01822	0.537631	0.547425	0.342725	0.348968
ENSG00000183337	17.7914	9.56522	5.36585	13.5212	BCOR	1.86001	1.31581	0.537631	0.707422	0.301598	0.396846
ENSG00000134899	17.7914	9.56522	5.36585	16.6258	ERCC5	1.86001	1.07011	0.537631	0.575323	0.301598	0.322742
ENSG00000119912	35.5828	19.1304	9.26829	27.7369	IDE	1.86001	1.28287	0.537631	0.68971	0.260471	0.33415
ENSG00000167186	17.7914	9.56522	4.39024	18.9134	COQ7	1.86001	0.940678	0.537631	0.505738	0.246762	0.232123
ENSG00000012232	17.7914	9.56522	3.90244	9.25267	EXTL3	1.86001	1.92284	0.537631	1.03378	0.219344	0.421764
ENSG00000137507	35.5828	19.1304	6.82927	60.4369	LRRC32	1.86001	0.58876	0.537631	0.316536	0.191926	0.112998
ENSG00000089327	28.8344	47.8261	11.2195	76.384	FXYD5	0.6029	0.377492	1.65865	0.626127	0.23459	0.146883
ENSG00000110841	36.8098	60.8696	13.6585	88.5876	PPFIBP1	0.604733	0.415519	1.65362	0.687112	0.22439	0.154181
ENSG00000164162	14.7239	24.3478	6.34146	25.8242	ANAPC10	0.604733	0.570161	1.65362	0.942831	0.260453	0.245563
ENSG00000144445	30.6748	16.5217	12.1951	55.6373	KANSL1L	1.85664	0.551336	0.538609	0.296955	0.397561	0.21919
ENSG00000035681	30.6748	16.5217	11.7073	22.9415	NSMAF	1.85664	1.33709	0.538609	0.720168	0.381659	0.510312
ENSG00000183621	30.6748	16.5217	7.31707	20.0416	ZNF438	1.85664	1.53056	0.538609	0.824371	0.238537	0.365094
ENSG00000088812	30.6748	16.5217	7.31707	25.4606	ATRN	1.85664	1.20479	0.538609	0.648913	0.238537	0.287388
ENSG00000018236	30.6748	16.5217	6.82927	8.75175	CNTN1	1.85664	3.50499	0.538609	1.88782	0.222634	0.780331
ENSG00000262919	30.6748	16.5217	6.82927	23.1183	CCNQ	1.85664	1.32687	0.538609	0.714661	0.222634	0.295406
ENSG00000151366	25.7669	42.6087	25.8537	68.0801	NDUFC2	0.604733	0.378479	1.64807	0.625861	0.60677	0.379754
ENSG00000178585	19.0184	9.56522	10.2439	35.8974	CTNNBIP1	1.85656	0.529798	0.502945	0.26646	0.538631	0.285366
ENSG00000183597	17.1779	7.82609	9.26829	10.5561	TANGO2	1.85341	1.6273	0.45559	0.741384	0.539547	0.878008
ENSG00000198168	17.1779	7.82609	9.26829	40.6593	SVIP	1.85341	0.422484	0.45559	0.192479	0.539547	0.22795
ENSG00000267041	12.8834	6.95652	5.36585	3.74787	ZNF850	1.85199	3.43753	0.539959	1.85613	0.416492	1.43171
ENSG00000213742	12.8834	6.95652	4.39024	14.6242	ZNF337-AS1	1.85199	0.880968	0.539959	0.475686	0.340767	0.300204
ENSG00000168067	12.8834	6.95652	4.39024	22.9944	MAP4K2	1.85199	0.560287	0.539959	0.302532	0.340767	0.190927
ENSG00000119782	12.8834	6.95652	2.43902	10.2151	FKBP1B	1.85199	1.26122	0.539959	0.681007	0.189315	0.238768
ENSG00000256043	22.6994	37.3913	5.36585	27.4495	CTSO	0.607077	0.82695	1.64724	1.36218	0.143505	0.195481
ENSG00000120925	15.3374	25.2174	2.92683	23.2435	RNF170	0.608208	0.65986	1.64417	1.08492	0.116064	0.125921
ENSG00000164603	25.7669	13.913	6.34146	19.5971	BMT2	1.85199	1.31483	0.539959	0.709955	0.246109	0.323592
ENSG00000175928	25.7669	13.913	2.43902	35.5311	LRRN1	1.85199	0.725191	0.539959	0.391573	0.0946574	0.0686447
ENSG00000162849	19.6319	32.1739	5.85366	20.1389	KIF26B	0.610181	0.974825	1.63886	1.5976	0.181938	0.290664
ENSG00000124786	15.9509	26.087	4.39024	30.4029	SLC35B3	0.611452	0.524651	1.63545	0.858041	0.168293	0.144402
ENSG00000115252	28.2209	46.087	6.82927	19.8305	PDE1A	0.612339	1.4231	1.63308	2.32404	0.148182	0.344382
ENSG00000139971	16.5644	26.9565	8.78049	31.5359	ARMH4	0.614486	0.525255	1.62738	0.854787	0.325728	0.278428
ENSG00000054793	33.7423	18.2609	10.2439	54.0033	ATP9A	1.84779	0.62482	0.541186	0.338144	0.303592	0.18969
ENSG00000157637	33.7423	18.2609	5.85366	31.8681	SLC38A10	1.84779	1.05881	0.541186	0.573013	0.173481	0.183684
ENSG00000122862	14.7239	25.2174	15.6098	88.2686	SRGN	0.58388	0.166808	1.61549	0.285689	0.619008	0.176844
ENSG00000092964	22.0859	35.6522	9.7561	61.5658	DPYSL2	0.619482	0.358736	1.61425	0.57909	0.273647	0.158466
ENSG00000270641	20.8589	11.3043	10.2439	16.1463	TSIX	1.84521	1.29187	0.541944	0.70012	0.491105	0.634443
ENSG00000163870	20.8589	11.3043	6.82927	18.8172	TPRA1	1.84521	1.1085	0.541944	0.600745	0.327403	0.362927
ENSG00000105520	20.8589	11.3043	5.36585	15.0538	PLPPR2	1.84521	1.38563	0.541944	0.750932	0.257245	0.356446
ENSG00000089234	20.8589	11.3043	4.87805	13.4395	BRAP	1.84521	1.55205	0.541944	0.841126	0.233859	0.362962
ENSG00000119203	20.8589	11.3043	4.87805	14.134	CPSF3	1.84521	1.4758	0.541944	0.799799	0.233859	0.345129
ENSG00000006695	20.8589	11.3043	3.90244	16.7892	COX10	1.84521	1.2424	0.541944	0.67331	0.187088	0.232437
ENSG00000002933	22.0859	35.6522	9.26829	68.0108	TMEM176A	0.619482	0.324741	1.61425	0.524214	0.259964	0.136277
ENSG00000166136	26.9939	43.4783	23.4146	60.1036	NDUFB8	0.620859	0.449122	1.61067	0.723388	0.538537	0.389571
ENSG00000133687	28.8344	15.6522	6.82927	46.3592	TMTC1	1.84219	0.621977	0.542831	0.337628	0.236845	0.147312
ENSG00000163874	28.8344	15.6522	6.82927	65.0538	ZC3H12A	1.84219	0.443239	0.542831	0.240604	0.236845	0.104979
ENSG00000163820	28.8344	15.6522	6.34146	25.3676	FYCO1	1.84219	1.13666	0.542831	0.617013	0.219927	0.249982
ENSG00000158710	36.1963	58.2609	19.5122	91.6667	TAGLN2	0.62128	0.394869	1.60958	0.635573	0.334911	0.21286
ENSG00000126458	18.4049	29.5652	10.2439	47.4741	RRAS	0.622519	0.387683	1.60638	0.622765	0.346485	0.215779
ENSG00000179532	15.9509	8.69565	7.80488	20.5882	DNHD1	1.83436	0.774759	0.545151	0.42236	0.489306	0.379094
ENSG00000140598	15.9509	8.69565	6.82927	15.8192	EFL1	1.83436	1.00833	0.545151	0.549689	0.428143	0.431707
ENSG00000143457	15.9509	8.69565	6.82927	41.8301	GOLPH3L	1.83436	0.381327	0.545151	0.20788	0.428143	0.163262
ENSG00000119640	15.9509	8.69565	6.82927	51.5931	ACYP1	1.83436	0.309167	0.545151	0.168543	0.428143	0.132368
ENSG00000269713	15.9509	8.69565	6.34146	11.828	NBPF9	1.83436	1.34858	0.545151	0.735178	0.397561	0.536142
ENSG00000162542	15.9509	8.69565	5.85366	24.9084	TMCO4	1.83436	0.640383	0.545151	0.349105	0.366979	0.235007
ENSG00000197461	15.9509	8.69565	5.36585	28.3031	PDGFA	1.83436	0.563575	0.545151	0.307233	0.336398	0.189585
ENSG00000204560	15.9509	8.69565	4.87805	16.7075	DHX16	1.83436	0.954715	0.545151	0.520463	0.305816	0.291967
ENSG00000114948	15.9509	8.69565	4.87805	18.3157	ADAM23	1.83436	0.870889	0.545151	0.474766	0.305816	0.266332
ENSG00000173540	15.9509	8.69565	3.41463	32.4176	GMPPB	1.83436	0.492045	0.545151	0.268239	0.214071	0.105333
ENSG00000268362	15.9509	8.69565	2.92683	13.9297	AC092279.1	1.83436	1.1451	0.545151	0.624251	0.18349	0.210114
ENSG00000175182	15.9509	8.69565	1.95122	12.9534	FAM131A	1.83436	1.23141	0.545151	0.671304	0.122326	0.150634
ENSG00000113448	23.3129	37.3913	12.6829	64.9649	PDE4D	0.623484	0.358853	1.60389	0.575561	0.339195	0.195227
ENSG00000185842	23.9264	13.0435	9.7561	34.047	DNAH14	1.83436	0.702746	0.545151	0.383102	0.407755	0.286548
ENSG00000196693	23.9264	13.0435	7.80488	39.7059	ZNF33B	1.83436	0.60259	0.545151	0.328502	0.326204	0.196567
ENSG00000005187	23.9264	13.0435	6.34146	12.2861	ACSM3	1.83436	1.94743	0.545151	1.06164	0.265041	0.516149
ENSG00000182400	23.9264	13.0435	6.34146	14.7849	TRAPPC6B	1.83436	1.61829	0.545151	0.882213	0.265041	0.428914
ENSG00000149428	23.9264	13.0435	0.97561	23.3871	HYOU1	1.83436	1.02306	0.545151	0.557721	0.0407755	0.0417157
ENSG00000246067	31.9018	17.3913	12.6829	29.9428	RAB30-DT	1.83436	1.06543	0.545151	0.580817	0.397561	0.423572
ENSG00000118600	31.9018	17.3913	9.7561	27.6557	RXYLT1	1.83436	1.15354	0.545151	0.628851	0.305816	0.35277
ENSG00000132613	31.9018	17.3913	9.26829	32.7614	MTSS2	1.83436	0.973762	0.545151	0.530847	0.290525	0.282902
ENSG00000134698	31.9018	17.3913	8.29268	24.8366	AGO4	1.83436	1.28447	0.545151	0.700229	0.259944	0.33389
ENSG00000173372	14.1104	22.6087	9.7561	17.5316	C1QA	0.624115	0.804859	1.60227	1.2896	0.43152	0.556488
ENSG00000016402	19.6319	6.08696	10.7317	46.8954	IL20RA	1.82934	0.418631	0.310054	0.129799	0.546646	0.228843
ENSG00000177370	14.1104	22.6087	5.85366	18.5512	TIMM22	0.624115	0.760619	1.60227	1.21872	0.258912	0.31554
ENSG00000124222	34.9693	19.1304	9.7561	38.3987	STX16	1.82794	0.910691	0.547063	0.498205	0.27899	0.254074
ENSG00000111885	28.8344	46.087	12.6829	46.3373	MAN1A1	0.625651	0.622271	1.59833	0.994597	0.275196	0.273709
ENSG00000163145	26.9939	14.7826	9.26829	18.7961	C1QTNF7	1.82606	1.43614	0.547628	0.786471	0.343348	0.493096
ENSG00000113360	26.9939	14.7826	8.78049	20.6699	DROSHA	1.82606	1.30595	0.547628	0.715174	0.325277	0.424795
ENSG00000130717	26.9939	14.7826	7.31707	14.2473	UCK1	1.82606	1.89466	0.547628	1.03757	0.271064	0.513576
ENSG00000103264	26.9939	14.7826	5.85366	17.933	FBXO31	1.82606	1.50526	0.547628	0.824324	0.216851	0.326418
ENSG00000257727	24.5399	39.1304	14.1463	51.0989	CNPY2	0.62713	0.480243	1.59457	0.765778	0.361518	0.276842
ENSG00000077092	14.7239	23.4783	4.87805	31.5359	RARB	0.62713	0.466893	1.59457	0.744492	0.207769	0.154682
ENSG00000117133	14.7239	23.4783	8.29268	32.5088	RPF1	0.62713	0.452921	1.59457	0.722212	0.353207	0.25509
ENSG00000072682	20.2454	32.1739	4.87805	47.9984	P4HA2	0.629249	0.421793	1.5892	0.670313	0.151615	0.101629
ENSG00000099385	20.8589	33.0435	10.7317	47.0621	BCL7C	0.631256	0.44322	1.58414	0.702124	0.324775	0.228033
ENSG00000101452	19.0184	10.4348	6.34146	15.5678	DHX35	1.8226	1.22165	0.548668	0.670281	0.333438	0.407346
ENSG00000149639	19.0184	10.4348	4.39024	18.8612	SOGA1	1.8226	1.00833	0.548668	0.55324	0.230842	0.232766
ENSG00000144401	19.0184	10.4348	4.39024	27.1505	METTL21A	1.8226	0.70048	0.548668	0.384331	0.230842	0.1617
ENSG00000164649	19.0184	10.4348	2.92683	18.7092	CDCA7L	1.8226	1.01653	0.548668	0.557737	0.153895	0.156438
ENSG00000105810	15.9509	25.2174	4.87805	32.0513	CDK6	0.632536	0.497669	1.58094	0.786783	0.19344	0.152195
ENSG00000112773	15.9509	25.2174	5.85366	40.0538	TENT5A	0.632536	0.398238	1.58094	0.629589	0.232128	0.146145
ENSG00000100504	30.0613	16.5217	8.29268	36.0215	PYGL	1.8195	0.834539	0.549601	0.458663	0.275859	0.230215
ENSG00000101347	15.9509	25.2174	6.82927	63.4804	SAMHD1	0.632536	0.251273	1.58094	0.397247	0.270816	0.107581
ENSG00000090565	15.9509	8.69565	8.78049	21.2379	RAB11FIP3	1.81663	0.751058	0.545151	0.40944	0.550469	0.413434
ENSG00000166450	16.5644	26.087	5.36585	25.7854	PRTG	0.634969	0.642395	1.57488	1.01169	0.205691	0.208096
ENSG00000151835	11.0429	6.08696	4.87805	17.2043	SACS	1.8142	0.641871	0.551208	0.353804	0.441734	0.283537
ENSG00000137494	11.0429	6.08696	4.87805	42.5245	ANKRD42	1.8142	0.259684	0.551208	0.14314	0.441734	0.114711
ENSG00000189144	11.0429	6.08696	4.39024	7.53769	ZNF573	1.8142	1.46503	0.551208	0.807536	0.397561	0.582439
ENSG00000162341	11.0429	6.08696	3.90244	6.03015	TPCN2	1.8142	1.83129	0.551208	1.00942	0.353388	0.647154
ENSG00000196459	11.0429	6.08696	3.90244	11.1399	TRAPPC2	1.8142	0.991297	0.551208	0.546411	0.353388	0.350312
ENSG00000247092	11.0429	6.08696	3.90244	26.0621	SNHG10	1.8142	0.423717	0.551208	0.233556	0.353388	0.149736
ENSG00000187244	11.0429	6.08696	3.90244	71.9081	BCAM	1.8142	0.15357	0.551208	0.0846491	0.353388	0.0542698
ENSG00000185504	11.0429	6.08696	3.41463	10.7527	FAAP100	1.8142	1.02699	0.551208	0.566087	0.309214	0.317561
ENSG00000148331	11.0429	6.08696	2.92683	13.172	ASB6	1.8142	0.838362	0.551208	0.462112	0.265041	0.2222
ENSG00000253948	11.0429	6.08696	2.43902	11.152	VPS13B-DT	1.8142	0.990224	0.551208	0.545819	0.220867	0.218708
ENSG00000089050	11.0429	6.08696	2.43902	20.696	RBBP9	1.8142	0.533579	0.551208	0.294113	0.220867	0.11785
ENSG00000177427	11.0429	6.08696	1.95122	8.53758	MIEF2	1.8142	1.29345	0.551208	0.71296	0.176694	0.228545
ENSG00000153902	11.0429	6.08696	1.95122	30.3756	LGI4	1.8142	0.363546	0.551208	0.200389	0.176694	0.0642363
ENSG00000105556	11.0429	6.08696	1.46341	26.5643	MIER2	1.8142	0.415706	0.551208	0.22914	0.13252	0.0550894
ENSG00000008394	22.6994	35.6522	8.78049	94.7301	MGST1	0.63669	0.239622	1.57062	0.376355	0.246282	0.0926895
ENSG00000139117	28.8344	45.2174	11.2195	41.0385	CPNE8	0.637683	0.702617	1.56818	1.10183	0.248124	0.27339
ENSG00000082212	33.1288	18.2609	11.7073	24.1206	ME2	1.8142	1.37347	0.551208	0.757065	0.353388	0.485366
ENSG00000183576	33.1288	18.2609	11.2195	31.9074	SETD3	1.8142	1.03828	0.551208	0.572308	0.338663	0.351627
ENSG00000164715	33.1288	18.2609	11.2195	45.0491	LMTK2	1.8142	0.735395	0.551208	0.405355	0.338663	0.249051
ENSG00000137962	33.1288	18.2609	9.26829	72.5502	ARHGAP29	1.8142	0.456633	0.551208	0.2517	0.279765	0.12775
ENSG00000155111	33.1288	18.2609	7.31707	21.1601	CDK19	1.8142	1.56563	0.551208	0.862985	0.220867	0.345795
ENSG00000106608	22.0859	12.1739	10.2439	22.5082	URGCP	1.8142	0.981239	0.551208	0.540866	0.463821	0.455119
ENSG00000116198	22.0859	12.1739	9.26829	30.1471	CEP104	1.8142	0.732605	0.551208	0.403818	0.419648	0.307436
ENSG00000111785	22.0859	12.1739	6.82927	22.5082	RIC8B	1.8142	0.981239	0.551208	0.540866	0.309214	0.303413
ENSG00000130021	22.0859	12.1739	5.36585	48.8562	PUDP	1.8142	0.452059	0.551208	0.249178	0.242954	0.10983
ENSG00000187838	22.0859	12.1739	3.41463	11.0215	PLSCR3	1.8142	2.00389	0.551208	1.10456	0.154607	0.309816
ENSG00000136870	22.0859	12.1739	3.41463	16.3004	ZNF189	1.8142	1.35493	0.551208	0.746849	0.154607	0.209482
ENSG00000175348	17.7914	27.8261	6.82927	51.2821	TMEM9B	0.639379	0.346933	1.56402	0.542609	0.245427	0.133171
ENSG00000099331	23.9264	37.3913	11.2195	28.393	MYO9B	0.639892	0.842687	1.56276	1.31692	0.300057	0.395151
ENSG00000196154	30.0613	46.9565	29.2683	88.7809	S100A4	0.640195	0.338602	1.56202	0.528904	0.623306	0.329669
ENSG00000179715	14.1104	3.47826	7.80488	21.7663	PCED1B	1.8079	0.64827	0.246503	0.1598	0.553128	0.358577
ENSG00000139180	18.4049	28.6957	10.7317	31.5018	NDUFA9	0.641383	0.584249	1.55913	0.91092	0.373984	0.340669
ENSG00000118473	18.4049	28.6957	4.87805	46.3941	SGIP1	0.641383	0.396708	1.55913	0.61852	0.169993	0.105144
ENSG00000197905	25.1534	13.913	12.1951	36.9847	TEAD4	1.8079	0.680102	0.553128	0.376184	0.48483	0.329734
ENSG00000166002	25.1534	13.913	9.26829	28.4783	SMCO4	1.8079	0.883248	0.553128	0.48855	0.368471	0.325451
ENSG00000173156	25.1534	13.913	8.78049	37.3656	RHOD	1.8079	0.673169	0.553128	0.372349	0.349078	0.234989
ENSG00000119899	25.1534	13.913	6.82927	21.7949	SLC17A5	1.8079	1.1541	0.553128	0.638363	0.271505	0.313343
ENSG00000171503	25.1534	13.913	3.41463	17.033	ETFDH	1.8079	1.47675	0.553128	0.81683	0.135753	0.200472
ENSG00000108479	13.4969	20.8696	4.87805	15.8192	GALK1	0.646728	0.853199	1.54625	1.31925	0.23374	0.308362
ENSG00000254635	13.4969	20.8696	7.80488	16.8709	WAC-AS1	0.646728	0.800012	1.54625	1.23701	0.373984	0.462623
ENSG00000196141	34.3558	53.0435	16.0976	62.4592	SPATS2L	0.647692	0.550053	1.54394	0.849251	0.303479	0.257729
ENSG00000204103	20.8589	32.1739	5.36585	32.9843	MAFB	0.648317	0.632389	1.54246	0.975431	0.166777	0.162679
ENSG00000095319	14.1104	7.82609	6.34146	15.8602	NUP188	1.803	0.889675	0.554631	0.493441	0.449417	0.399835
ENSG00000167281	14.1104	7.82609	5.36585	1.81715	RBFOX3	1.803	7.76515	0.554631	4.30679	0.380276	2.9529
ENSG00000197077	14.1104	7.82609	5.36585	47.5082	KIAA1671	1.803	0.297011	0.554631	0.164731	0.380276	0.112946
ENSG00000166908	14.1104	7.82609	4.87805	13.0719	PIP4K2C	1.803	1.07945	0.554631	0.598696	0.345705	0.373171
ENSG00000157625	14.1104	7.82609	4.39024	14.8693	TAB3	1.803	0.948965	0.554631	0.526326	0.311135	0.295256
ENSG00000251022	14.1104	7.82609	4.39024	19.5971	THAP9-AS1	1.803	0.720028	0.554631	0.39935	0.311135	0.224026
ENSG00000156735	14.1104	7.82609	3.90244	12.6344	BAG4	1.803	1.11683	0.554631	0.619426	0.276564	0.308874
ENSG00000157895	14.1104	7.82609	3.90244	13.172	C12orf43	1.803	1.07124	0.554631	0.594144	0.276564	0.296267
ENSG00000146707	14.1104	7.82609	3.90244	13.9785	POMZP3	1.803	1.00944	0.554631	0.559866	0.276564	0.279174
ENSG00000176473	14.1104	7.82609	3.90244	18.6275	WDR25	1.803	0.757507	0.554631	0.420137	0.276564	0.209499
ENSG00000166508	14.1104	7.82609	3.41463	13.8532	MCM7	1.803	1.01857	0.554631	0.564929	0.241994	0.246487
ENSG00000108509	14.1104	7.82609	2.92683	21.7742	CAMTA2	1.803	0.648035	0.554631	0.35942	0.207423	0.134417
ENSG00000011451	14.1104	7.82609	2.43902	11.0215	WIZ	1.803	1.28026	0.554631	0.710074	0.172853	0.221297
ENSG00000129968	14.1104	21.7391	4.87805	29.7788	ABHD17A	0.64908	0.473842	1.54064	0.730021	0.22439	0.16381
ENSG00000215252	28.2209	15.6522	13.6585	56.1998	GOLGA8B	1.803	0.502152	0.554631	0.278509	0.483987	0.243035
ENSG00000101974	28.2209	15.6522	13.1707	24.7939	ATP11C	1.803	1.13822	0.554631	0.631292	0.466702	0.531209
ENSG00000076641	28.2209	15.6522	11.2195	55.3381	PAG1	1.803	0.509972	0.554631	0.282846	0.397561	0.202745
ENSG00000174106	28.2209	15.6522	9.26829	28.1454	LEMD3	1.803	1.00268	0.554631	0.556118	0.32842	0.3293
ENSG00000139437	28.2209	15.6522	5.85366	29.3301	TCHP	1.803	0.962182	0.554631	0.533656	0.207423	0.199579
ENSG00000198960	28.2209	15.6522	4.87805	17.7656	ARMCX6	1.803	1.58851	0.554631	0.88104	0.172853	0.274579
ENSG00000146223	21.4724	33.0435	14.1463	40.8127	RPL7L1	0.649822	0.52612	1.53888	0.809637	0.428113	0.346616
ENSG00000175899	22.0859	33.913	13.6585	94.2874	A2M	0.651251	0.23424	1.53551	0.359677	0.402752	0.144861
ENSG00000197959	14.7239	22.6087	5.36585	18.2258	DNM3	0.651251	0.807861	1.53551	1.24048	0.237336	0.29441
ENSG00000153339	31.2883	17.3913	12.1951	38.9297	TRAPPC8	1.79908	0.803713	0.55584	0.446736	0.389766	0.31326
ENSG00000178904	14.7239	22.6087	6.34146	24.9183	DPY19L3	0.651251	0.590888	1.53551	0.907313	0.280488	0.25449
ENSG00000139636	31.2883	17.3913	8.78049	13.8987	LMBR1L	1.79908	2.25117	0.55584	1.25129	0.280631	0.631749
ENSG00000197045	31.2883	17.3913	8.29268	38.7097	GMFB	1.79908	0.808282	0.55584	0.449275	0.265041	0.214228
ENSG00000100926	31.2883	17.3913	5.85366	24.7549	TM9SF1	1.79908	1.26393	0.55584	0.70254	0.187088	0.236465
ENSG00000167642	18.4049	8.69565	10.2439	84.2491	SPINT2	1.79667	0.218458	0.472464	0.103214	0.556585	0.121591
ENSG00000159322	14.7239	22.6087	10.2439	25.2525	ADPGK	0.651251	0.583069	1.53551	0.895307	0.453096	0.40566
ENSG00000175893	34.3558	19.1304	12.6829	42.7279	ZDHHC21	1.79587	0.804061	0.556832	0.447727	0.369164	0.29683
ENSG00000270069	34.3558	19.1304	11.7073	30.3763	MIR222HG	1.79587	1.13101	0.556832	0.629781	0.340767	0.385409
ENSG00000158987	34.3558	19.1304	11.7073	32.8223	RAPGEF6	1.79587	1.04672	0.556832	0.582849	0.340767	0.356688
ENSG00000108582	34.3558	19.1304	10.7317	69.9634	CPD	1.79587	0.491055	0.556832	0.273435	0.312369	0.15339
ENSG00000105186	17.1779	9.56522	6.34146	17.5439	ANKRD27	1.79587	0.979141	0.556832	0.545217	0.369164	0.361463
ENSG00000152242	17.1779	9.56522	5.36585	20.3431	C18orf25	1.79587	0.844408	0.556832	0.470194	0.312369	0.263767
ENSG00000173258	17.1779	9.56522	4.87805	13.1536	ZNF483	1.79587	1.30595	0.556832	0.727194	0.283972	0.370853
ENSG00000146350	17.1779	9.56522	4.39024	37.6225	TBC1D32	1.79587	0.456586	0.556832	0.254242	0.255575	0.116692
ENSG00000160446	17.1779	9.56522	3.90244	32.4176	ZDHHC12	1.79587	0.529895	0.556832	0.295063	0.227178	0.12038
ENSG00000153551	14.7239	22.6087	7.31707	48.7437	CMTM7	0.651251	0.302068	1.53551	0.463828	0.32364	0.150113
ENSG00000104915	15.3374	23.4783	7.80488	29.1209	STX10	0.653261	0.526681	1.53078	0.806235	0.33243	0.268017
ENSG00000241399	23.3129	35.6522	5.36585	46.3955	CD302	0.653898	0.502481	1.52929	0.76844	0.150506	0.115655
ENSG00000068308	15.9509	24.3478	6.82927	19.4444	OTUD5	0.655127	0.820333	1.52642	1.25217	0.280488	0.35122
ENSG00000133131	20.2454	11.3043	6.82927	26.6129	MORC4	1.79094	0.760736	0.558366	0.424769	0.337324	0.256615
ENSG00000146281	20.2454	11.3043	5.85366	23.1183	PM20D2	1.79094	0.875731	0.558366	0.488979	0.289135	0.253205
ENSG00000073910	20.2454	11.3043	5.36585	51.7119	FRY	1.79094	0.391503	0.558366	0.218602	0.265041	0.103764
ENSG00000099864	20.2454	11.3043	4.87805	36.8362	PALM	1.79094	0.549607	0.558366	0.306882	0.240946	0.132426
ENSG00000113761	20.2454	11.3043	3.90244	11.5275	ZNF346	1.79094	1.75626	0.558366	0.980638	0.192757	0.338532
ENSG00000119711	20.2454	11.3043	3.41463	19.5021	ALDH6A1	1.79094	1.03811	0.558366	0.579648	0.168662	0.175091
ENSG00000112182	15.9509	24.3478	10.2439	38.5576	BACH2	0.655127	0.41369	1.52642	0.631466	0.420732	0.265678
ENSG00000105472	15.9509	24.3478	2.92683	45.3254	CLEC11A	0.655127	0.35192	1.52642	0.537179	0.120209	0.0645738
ENSG00000196950	16.5644	25.2174	7.31707	27.2005	SLC39A10	0.656865	0.608976	1.52238	0.927094	0.29016	0.269006
ENSG00000159216	33.1288	50.4348	13.1707	73.0769	RUNX1	0.656865	0.453342	1.52238	0.69016	0.261144	0.180231
ENSG00000033030	23.3129	13.0435	11.2195	16.4835	ZCCHC8	1.78732	1.41431	0.559497	0.791304	0.481258	0.68065
ENSG00000274265	23.3129	13.0435	9.7561	23.4432	AC245297.3	1.78732	0.99444	0.559497	0.556386	0.418485	0.416159
ENSG00000163935	23.3129	13.0435	8.78049	32.5572	SFMBT1	1.78732	0.716059	0.559497	0.400633	0.376637	0.269694
ENSG00000165259	23.3129	13.0435	7.80488	15.2754	HDX	1.78732	1.52617	0.559497	0.853887	0.334788	0.510944
ENSG00000099785	23.3129	13.0435	6.82927	18.6813	MARCH2	1.78732	1.24792	0.559497	0.69821	0.29294	0.365567
ENSG00000112996	23.3129	13.0435	3.90244	21.7742	MRPS30	1.78732	1.07067	0.559497	0.599034	0.167394	0.179223
ENSG00000113460	16.5644	25.2174	7.80488	41.2839	BRIX1	0.656865	0.401232	1.52238	0.610829	0.309504	0.189054
ENSG00000140105	16.5644	25.2174	7.80488	74.6018	WARS	0.656865	0.222038	1.52238	0.338027	0.309504	0.104621
ENSG00000076067	26.3804	14.7826	11.2195	50.0442	RBMS2	1.78455	0.527141	0.560364	0.295391	0.425298	0.224192
ENSG00000166275	25.1534	38.2609	11.7073	36.9281	BORCS7	0.657418	0.681144	1.5211	1.03609	0.305987	0.31703
ENSG00000159403	34.3558	52.1739	9.26829	83.6022	C1R	0.658487	0.410944	1.51863	0.624074	0.177642	0.110862
ENSG00000106771	29.4479	16.5217	14.1463	52.4544	TMEM245	1.78237	0.561399	0.561051	0.314973	0.480386	0.269688
ENSG00000072609	29.4479	16.5217	12.6829	21.201	CHFR	1.78237	1.38899	0.561051	0.779291	0.430691	0.598224
ENSG00000137478	29.4479	16.5217	11.7073	40.1171	FCHSD2	1.78237	0.734047	0.561051	0.411838	0.397561	0.291828
ENSG00000139329	52.1472	79.1304	22.439	97.2326	LUM	0.659004	0.536314	1.51744	0.813826	0.28357	0.230777
ENSG00000244479	10.4294	5.21739	5.85366	8.78477	OR2A1-AS1	1.7817	1.18722	0.500256	0.593913	0.561263	0.666341
ENSG00000107077	32.5153	18.2609	13.1707	34.9673	KDM4C	1.7806	0.929878	0.561608	0.522227	0.405062	0.376658
ENSG00000183527	35.5828	20	13.1707	36.6902	PSMG1	1.77914	0.969818	0.562069	0.545104	0.370143	0.358971
ENSG00000197312	35.5828	20	10.2439	29.6569	DDI2	1.77914	1.19982	0.562069	0.67438	0.287889	0.345414
ENSG00000100242	35.5828	20	10.2439	39.0544	SUN2	1.77914	0.911109	0.562069	0.512106	0.287889	0.262298
ENSG00000145246	17.7914	26.9565	5.85366	25.6104	ATP10D	0.660004	0.694693	1.51514	1.05256	0.217152	0.228565
ENSG00000166482	39.8773	60	21.9512	89.828	MFAP4	0.664622	0.44393	1.50462	0.667943	0.365854	0.24437
ENSG00000169047	20.2454	30.4348	3.90244	15.7297	IRS1	0.665206	1.28708	1.50329	1.93486	0.128223	0.248094
ENSG00000164920	20.8589	31.3043	4.39024	10.4712	OSR2	0.666326	1.99202	1.50077	2.98957	0.140244	0.419268
ENSG00000120254	21.4724	32.1739	14.1463	42.5327	MTHFD1L	0.667385	0.504845	1.49839	0.756452	0.439684	0.3326
ENSG00000150540	21.4724	32.1739	9.7561	74.359	HNMT	0.667385	0.288767	1.49839	0.432684	0.30323	0.131203
ENSG00000139289	22.0859	33.0435	9.26829	68.5053	PHLDA1	0.668389	0.322397	1.49614	0.482349	0.280488	0.135293
ENSG00000213145	14.7239	26.9565	18.0488	65.285	CRIP1	0.54621	0.225533	1.49354	0.412905	0.669552	0.276461
ENSG00000196628	46.6258	69.5652	14.6341	89.2815	TCF4	0.670245	0.522233	1.49199	0.779167	0.210366	0.16391
ENSG00000162998	23.9264	35.6522	6.34146	60.557	FRZB	0.671106	0.395105	1.49008	0.588738	0.17787	0.104719
ENSG00000069020	36.1963	18.2609	20.4878	65.568	MAST4	1.76673	0.552042	0.504495	0.278503	0.566019	0.312466
ENSG00000104332	25.1534	37.3913	5.85366	45.1758	SFRP1	0.672707	0.556789	1.48653	0.827685	0.156551	0.129575
ENSG00000113583	25.1534	37.3913	4.87805	53.3497	C5orf15	0.672707	0.471481	1.48653	0.700872	0.130459	0.0914354
ENSG00000104714	33.7423	19.1304	11.7073	50.565	ERICH1	1.7638	0.667306	0.566957	0.378334	0.346962	0.23153
ENSG00000167985	14.1104	20.8696	4.39024	26.2073	SDHAF2	0.676125	0.538416	1.47902	0.796326	0.210366	0.16752
ENSG00000087253	14.7239	21.7391	4.87805	20.7705	LPCAT2	0.677301	0.708886	1.47645	1.04663	0.22439	0.234854
ENSG00000177374	14.7239	21.7391	3.90244	22.8495	HIC1	0.677301	0.644388	1.47645	0.951407	0.179512	0.170789
ENSG00000154845	30.6748	17.3913	8.29268	56.8627	PPP4R1	1.7638	0.539454	0.566957	0.305847	0.270341	0.145837
ENSG00000141756	30.0613	44.3478	3.90244	48.3871	FKBP10	0.677854	0.621268	1.47524	0.916522	0.0879962	0.0806504
ENSG00000119917	15.3374	22.6087	3.90244	23.0815	IFIT3	0.678386	0.664491	1.47409	0.979517	0.172608	0.169072
ENSG00000103274	15.3374	22.6087	8.29268	28.3883	NUBP1	0.678386	0.540273	1.47409	0.79641	0.366792	0.292116
ENSG00000170855	15.3374	22.6087	4.39024	32.2144	TRIAP1	0.678386	0.476105	1.47409	0.70182	0.194184	0.136282
ENSG00000176142	15.9509	23.4783	5.85366	25.4579	TMEM39A	0.679391	0.626561	1.47191	0.92224	0.249322	0.229935
ENSG00000136147	15.9509	23.4783	8.29268	29.2075	PHF11	0.679391	0.546124	1.47191	0.803843	0.353207	0.283923
ENSG00000168785	27.6074	15.6522	10.7317	45.2542	TSPAN5	1.7638	0.61005	0.566957	0.345872	0.388726	0.237143
ENSG00000168769	27.6074	15.6522	8.78049	42.3077	TET2	1.7638	0.652538	0.566957	0.36996	0.318049	0.207539
ENSG00000146085	27.6074	15.6522	6.82927	21.4286	MMUT	1.7638	1.28834	0.566957	0.730435	0.247371	0.318699
ENSG00000267100	27.6074	15.6522	6.82927	29.7386	ILF3-DT	1.7638	0.928335	0.566957	0.526326	0.247371	0.229644
ENSG00000116127	27.6074	15.6522	4.87805	57.7614	ALMS1	1.7638	0.477955	0.566957	0.27098	0.176694	0.0844517
ENSG00000153936	16.5644	24.3478	11.2195	35.2151	HS2ST1	0.680324	0.470379	1.46989	0.691404	0.460801	0.3186
ENSG00000165029	16.5644	24.3478	5.85366	46.9224	ABCA1	0.680324	0.353017	1.46989	0.518896	0.240418	0.124752
ENSG00000105855	16.5644	24.3478	5.85366	49.1422	ITGB8	0.680324	0.337071	1.46989	0.495457	0.240418	0.119117
ENSG00000119321	15.3374	8.69565	6.34146	18.1781	FKBP15	1.7638	0.843731	0.566957	0.478359	0.413463	0.348852
ENSG00000060656	15.3374	8.69565	6.34146	23.4477	PTPRU	1.7638	0.654112	0.566957	0.370853	0.413463	0.270451
ENSG00000141503	15.3374	8.69565	5.85366	19.4853	MINK1	1.7638	0.787128	0.566957	0.446267	0.381659	0.300414
ENSG00000144597	15.3374	8.69565	5.36585	22.043	EAF1	1.7638	0.695795	0.566957	0.394486	0.349854	0.243427
ENSG00000076201	15.3374	8.69565	4.39024	12.4542	PTPN23	1.7638	1.2315	0.566957	0.69821	0.286244	0.352511
ENSG00000177432	15.3374	8.69565	4.39024	12.5648	NAP1L5	1.7638	1.22067	0.566957	0.692066	0.286244	0.349409
ENSG00000165912	15.3374	8.69565	3.41463	17.3522	PACSIN3	1.7638	0.88389	0.566957	0.501127	0.222634	0.196784
ENSG00000112679	24.5399	13.913	7.80488	25.8091	DUSP22	1.7638	0.950824	0.566957	0.539076	0.318049	0.302408
ENSG00000141295	24.5399	13.913	7.31707	23.0769	SCRN2	1.7638	1.06339	0.566957	0.602899	0.298171	0.317073
ENSG00000102181	24.5399	13.913	6.34146	25.0916	CD99L2	1.7638	0.978013	0.566957	0.554491	0.258415	0.252733
ENSG00000157617	24.5399	13.913	5.85366	18.6676	C2CD2	1.7638	1.31457	0.566957	0.745303	0.238537	0.313572
ENSG00000161179	12.2699	6.95652	6.82927	21.5054	YDJC	1.7638	0.570552	0.566957	0.323478	0.556585	0.317561
ENSG00000140471	12.2699	6.95652	4.87805	10.8059	LINS1	1.7638	1.13549	0.566957	0.643773	0.397561	0.451426
ENSG00000132837	12.2699	6.95652	4.87805	26.348	DMGDH	1.7638	0.465687	0.566957	0.264024	0.397561	0.185139
ENSG00000146834	12.2699	6.95652	4.39024	19.8925	MEPCE	1.7638	0.616813	0.566957	0.349706	0.357805	0.220699
ENSG00000117153	12.2699	6.95652	3.90244	11.0294	KLHL12	1.7638	1.11247	0.566957	0.630725	0.318049	0.353821
ENSG00000125384	12.2699	6.95652	3.41463	7.43464	PTGER2	1.7638	1.65037	0.566957	0.93569	0.278293	0.459287
ENSG00000169231	12.2699	6.95652	3.41463	16.3978	THBS3	1.7638	0.748265	0.566957	0.424234	0.278293	0.208237
ENSG00000240184	12.2699	6.95652	2.92683	7.82918	PCDHGC3	1.7638	1.56721	0.566957	0.888538	0.238537	0.373836
ENSG00000112640	12.2699	6.95652	2.92683	9.4086	PPP2R5D	1.7638	1.30412	0.566957	0.739379	0.238537	0.31108
ENSG00000106868	12.2699	6.95652	2.43902	15.9314	SUSD1	1.7638	0.770175	0.566957	0.436656	0.19878	0.153096
ENSG00000235106	12.2699	6.95652	2.43902	23.5703	BRD3OS	1.7638	0.520569	0.566957	0.29514	0.19878	0.103479
ENSG00000007376	12.2699	6.95652	0	13.0037	RPUSD1	1.7638	0.943576	0.566957	0.534966	0	0
ENSG00000198799	21.4724	12.1739	7.80488	18.882	LRIG2	1.7638	1.13719	0.566957	0.644738	0.363484	0.413351
ENSG00000116353	21.4724	12.1739	7.31707	14.1026	MECR	1.7638	1.52259	0.566957	0.863241	0.340767	0.518847
ENSG00000159596	21.4724	12.1739	3.90244	16.3004	TMEM69	1.7638	1.3173	0.566957	0.746849	0.181742	0.239408
ENSG00000174243	18.4049	10.4348	8.29268	21.5686	DDX23	1.7638	0.853318	0.566957	0.483794	0.450569	0.384479
ENSG00000067365	18.4049	10.4348	7.80488	10.7527	METTL22	1.7638	1.71166	0.566957	0.970435	0.424065	0.725854
ENSG00000184708	18.4049	10.4348	5.85366	13.6846	EIF4ENIF1	1.7638	1.34493	0.566957	0.762518	0.318049	0.427754
ENSG00000099804	18.4049	10.4348	5.85366	16.6667	CDC34	1.7638	1.10429	0.566957	0.626087	0.318049	0.35122
ENSG00000100263	18.4049	10.4348	4.87805	13.9194	RHBDD3	1.7638	1.32225	0.566957	0.749657	0.265041	0.350449
ENSG00000130349	18.4049	10.4348	3.41463	15.3846	MTRES1	1.7638	1.19632	0.566957	0.678261	0.185528	0.221951
ENSG00000000003	16.5644	24.3478	2.43902	53.8807	TSPAN6	0.680324	0.307428	1.46989	0.451884	0.100174	0.0452671
ENSG00000159231	17.1779	25.2174	5.85366	25.5376	CBR3	0.681193	0.672651	1.46801	0.98746	0.232128	0.229217
ENSG00000162783	17.1779	25.2174	5.85366	52.4194	IER5	0.681193	0.327702	1.46801	0.48107	0.232128	0.11167
ENSG00000134285	17.1779	25.2174	2.92683	62.3656	FKBP11	0.681193	0.275439	1.46801	0.404348	0.116064	0.0469302
ENSG00000276644	18.4049	26.9565	7.31707	27.3318	DACH1	0.682763	0.673389	1.46464	0.986271	0.27144	0.267713
ENSG00000130508	19.0184	27.8261	4.87805	31.0508	PXDN	0.683474	0.612494	1.46311	0.896148	0.175305	0.157099
ENSG00000123384	38.6503	56.5217	10.2439	65.6694	LRP1	0.683813	0.588559	1.46239	0.860701	0.181238	0.155992
ENSG00000257704	20.2454	29.5652	6.34146	27.9359	INAFM1	0.684771	0.724708	1.46034	1.05832	0.214491	0.227
ENSG00000090975	19.6319	8.69565	11.2195	26.2389	PITPNM2	1.7498	0.748197	0.442935	0.331403	0.571494	0.42759
ENSG00000164294	20.2454	29.5652	4.39024	31.9892	GPX8	0.684771	0.632881	1.46034	0.924224	0.148494	0.137241
ENSG00000165704	20.2454	29.5652	10.2439	37.7503	HPRT1	0.684771	0.536298	1.46034	0.783178	0.346485	0.27136
ENSG00000181061	22.0859	32.1739	9.26829	34.6154	HIGD1A	0.686453	0.638037	1.45676	0.929469	0.288069	0.267751
ENSG00000143514	34.9693	20	13.1707	31.5492	TP53BP2	1.74847	1.10841	0.57193	0.63393	0.376637	0.417466
ENSG00000104626	34.9693	20	10.2439	15.0538	ERI1	1.74847	2.32296	0.57193	1.32857	0.29294	0.680488
ENSG00000197226	34.9693	20	9.26829	22.043	TBC1D9B	1.74847	1.58641	0.57193	0.907317	0.265041	0.420464
ENSG00000204388	34.9693	20	5.85366	69.086	HSPA1B	1.74847	0.506171	0.57193	0.289494	0.167394	0.08473
ENSG00000075618	22.0859	32.1739	4.87805	67.4011	FSCN1	0.686453	0.327678	1.45676	0.47735	0.151615	0.0723734
ENSG00000125505	31.9018	18.2609	10.7317	24.1935	MBOAT7	1.74701	1.31861	0.572408	0.754783	0.336398	0.443577
ENSG00000176597	31.9018	18.2609	10.7317	53.6356	B3GNT5	1.74701	0.594788	0.572408	0.340462	0.336398	0.200085
ENSG00000137055	31.9018	18.2609	9.7561	21.5054	PLAA	1.74701	1.48344	0.572408	0.84913	0.305816	0.453659
ENSG00000108788	31.9018	18.2609	9.26829	27.1505	MLX	1.74701	1.175	0.572408	0.672579	0.290525	0.341367
ENSG00000177731	31.9018	18.2609	6.34146	28.5714	FLII	1.74701	1.11656	0.572408	0.63913	0.19878	0.221951
ENSG00000153037	22.6994	33.0435	14.1463	42.1245	SRP19	0.686955	0.538864	1.4557	0.784423	0.428113	0.335822
ENSG00000163131	22.6994	33.0435	9.26829	76.5523	CTSS	0.686955	0.296521	1.4557	0.431646	0.280488	0.121071
ENSG00000134049	23.9264	34.7826	10.2439	42.9329	IER3IP1	0.687883	0.557298	1.45373	0.810163	0.294512	0.238603
ENSG00000160216	28.8344	16.5217	9.7561	37.6225	AGPAT3	1.74524	0.766412	0.572988	0.439145	0.33835	0.259315
ENSG00000110090	28.8344	16.5217	9.26829	27.7778	CPT1A	1.74524	1.03804	0.572988	0.594783	0.321432	0.333659
ENSG00000182208	28.8344	16.5217	8.29268	38.2772	MOB2	1.74524	0.753304	0.572988	0.431634	0.287597	0.216648
ENSG00000149743	28.8344	16.5217	7.80488	24.9592	TRPT1	1.74524	1.15526	0.572988	0.661951	0.27068	0.312706
ENSG00000174428	28.8344	16.5217	4.87805	23.7337	GTF2IRD2B	1.74524	1.21491	0.572988	0.696131	0.169175	0.205533
ENSG00000132481	22.0859	31.3043	4.87805	38.2803	TRIM47	0.705521	0.576951	1.41739	0.817766	0.155827	0.12743
ENSG00000105971	25.7669	14.7826	14.6341	76.5388	CAV2	1.74305	0.336651	0.573706	0.193139	0.567944	0.191199
ENSG00000052723	25.7669	14.7826	10.7317	19.3548	SIKE1	1.74305	1.33129	0.573706	0.763768	0.416492	0.554472
ENSG00000141542	25.7669	14.7826	6.82927	18.2796	RAB40B	1.74305	1.4096	0.573706	0.808696	0.265041	0.373601
ENSG00000119718	25.7669	14.7826	5.36585	22.5806	EIF2B2	1.74305	1.1411	0.573706	0.654658	0.208246	0.237631
ENSG00000146411	25.7669	14.7826	3.90244	9.97639	SLC2A12	1.74305	2.58279	0.573706	1.48176	0.151452	0.391168
ENSG00000065308	21.4724	30.4348	5.85366	18.1715	TRAM2	0.705521	1.18165	1.41739	1.67486	0.192334	0.322134
ENSG00000197361	11.0429	0.869565	6.34146	6.28238	FBXL22	1.74139	1.75776	0.078744	0.138413	0.574255	1.0094
ENSG00000123600	17.1779	24.3478	8.78049	15.7865	METTL8	0.705521	1.08814	1.41739	1.54232	0.360627	0.556203
ENSG00000112282	22.6994	13.0435	9.26829	20.1389	MED23	1.74029	1.12714	0.574618	0.647676	0.408306	0.460219
ENSG00000156170	22.6994	13.0435	9.26829	43.5458	NDUFAF6	1.74029	0.521277	0.574618	0.299535	0.408306	0.21284
ENSG00000204116	22.6994	13.0435	8.29268	13.9194	CHIC1	1.74029	1.63077	0.574618	0.937071	0.365326	0.595764
ENSG00000184719	22.6994	13.0435	7.80488	35.7843	RNLS	1.74029	0.634339	0.574618	0.364503	0.343837	0.218109
ENSG00000171928	22.6994	13.0435	6.34146	26.6129	TVP23B	1.74029	0.852947	0.574618	0.490119	0.279367	0.238285
ENSG00000155008	22.6994	13.0435	5.85366	16.5033	APOOL	1.74029	1.37545	0.574618	0.790357	0.257877	0.354697
ENSG00000239521	22.6994	13.0435	4.87805	24.1013	CASTOR3	1.74029	0.941832	0.574618	0.541194	0.214898	0.202398
ENSG00000115486	22.6994	13.0435	4.39024	27.202	GGCX	1.74029	0.834476	0.574618	0.479505	0.193408	0.161394
ENSG00000164889	22.6994	13.0435	3.90244	19.3548	SLC4A2	1.74029	1.1728	0.574618	0.673913	0.171918	0.201626
ENSG00000177239	15.3374	21.7391	3.90244	21.2827	MAN1B1	0.705521	0.720653	1.41739	1.02145	0.179512	0.183362
ENSG00000187608	25.1534	35.6522	11.7073	45.9858	ISG15	0.705521	0.546981	1.41739	0.775286	0.328376	0.254585
ENSG00000160783	17.1779	24.3478	9.7561	32.7839	PMF1	0.705521	0.523974	1.41739	0.742677	0.400697	0.297588
ENSG00000101544	19.6319	11.3043	8.78049	15.0538	ADNP2	1.73667	1.30412	0.575815	0.750932	0.447256	0.583275
ENSG00000135205	19.6319	11.3043	6.82927	90.3186	CCDC146	1.73667	0.217363	0.575815	0.125161	0.347866	0.0756131
ENSG00000177646	19.6319	11.3043	5.36585	14.1026	ACAD9	1.73667	1.39208	0.575815	0.801581	0.273323	0.380488
ENSG00000122481	19.6319	11.3043	3.90244	10.335	RWDD3	1.73667	1.89956	0.575815	1.0938	0.19878	0.377596
ENSG00000134874	15.3374	21.7391	5.36585	36.9281	DZIP1	0.705521	0.415332	1.41739	0.588688	0.246829	0.145305
ENSG00000065809	25.1534	35.6522	12.1951	72.8938	FAM107B	0.705521	0.345069	1.41739	0.489098	0.342058	0.1673
ENSG00000120913	24.5399	34.7826	13.1707	38.8046	PDLIM2	0.705521	0.632395	1.41739	0.896352	0.378659	0.339411
ENSG00000157654	24.5399	34.7826	15.6098	44.9744	PALM2-AKAP2	0.705521	0.54564	1.41739	0.773386	0.44878	0.347081
ENSG00000182704	20.2454	28.6957	4.39024	18.923	TSKU	0.705521	1.06989	1.41739	1.51645	0.152993	0.232006
ENSG00000145041	16.5644	9.56522	8.29268	16.299	DCAF1	1.73173	1.01628	0.577456	0.586858	0.500632	0.508784
ENSG00000143748	16.5644	9.56522	8.29268	22.5082	NVL	1.73173	0.735929	0.577456	0.424966	0.500632	0.36843
ENSG00000234444	16.5644	9.56522	7.31707	14.5833	ZNF736	1.73173	1.13585	0.577456	0.655901	0.441734	0.501742
ENSG00000213341	16.5644	9.56522	6.34146	11.5591	CHUK	1.73173	1.43301	0.577456	0.827503	0.382836	0.54861
ENSG00000089123	33.1288	19.1304	12.1951	46.4052	TASP1	1.73173	0.713903	0.577456	0.412247	0.368112	0.262796
ENSG00000144711	20.2454	28.6957	9.7561	37.1324	IQSEC1	0.705521	0.545223	1.41739	0.772794	0.339985	0.262738
ENSG00000259995	16.5644	9.56522	5.85366	1.36286	AC106729.1	1.73173	12.1541	0.577456	7.01848	0.353388	4.29512
ENSG00000145191	16.5644	9.56522	5.85366	21.4286	EIF2B5	1.73173	0.773006	0.577456	0.446377	0.353388	0.273171
ENSG00000116266	33.1288	19.1304	11.2195	23.4432	STXBP3	1.73173	1.41315	0.577456	0.816033	0.338663	0.478582
ENSG00000158717	16.5644	9.56522	5.36585	12.6344	RNF166	1.73173	1.31106	0.577456	0.757077	0.323939	0.424702
ENSG00000167862	16.5644	9.56522	5.36585	19.9634	MRPL58	1.73173	0.829741	0.577456	0.479138	0.323939	0.268785
ENSG00000106780	33.1288	19.1304	10.2439	47.1008	MEGF9	1.73173	0.70336	0.577456	0.406159	0.309214	0.217489
ENSG00000173039	33.1288	19.1304	9.7561	35.2151	RELA	1.73173	0.940758	0.577456	0.543246	0.29449	0.277043
ENSG00000233237	33.1288	19.1304	8.78049	44.8642	LINC00472	1.73173	0.738424	0.577456	0.426407	0.265041	0.195712
ENSG00000129355	16.5644	9.56522	4.39024	11.9327	CDKN2D	1.73173	1.38816	0.577456	0.8016	0.265041	0.367919
ENSG00000109743	16.5644	9.56522	4.39024	30.1075	BST1	1.73173	0.550175	0.577456	0.317702	0.265041	0.145819
ENSG00000000419	33.1288	19.1304	8.29268	45.7597	DPM1	1.73173	0.723974	0.577456	0.418063	0.250316	0.181222
ENSG00000072864	33.1288	19.1304	6.82927	24.2881	NDE1	1.73173	1.36399	0.577456	0.787646	0.206143	0.281177
ENSG00000118620	16.5644	9.56522	3.41463	15.5779	ZNF430	1.73173	1.06333	0.577456	0.614025	0.206143	0.219197
ENSG00000116212	33.1288	19.1304	6.34146	33.3333	LRRC42	1.73173	0.993865	0.577456	0.573913	0.191418	0.190244
ENSG00000224660	16.5644	9.56522	2.92683	11.152	SH3BP5-AS1	1.73173	1.48534	0.577456	0.857716	0.176694	0.26245
ENSG00000103160	16.5644	9.56522	2.92683	18.3415	HSDL1	1.73173	0.903111	0.577456	0.521507	0.176694	0.159574
ENSG00000169288	18.4049	26.087	6.34146	24.7253	MRPL1	0.705521	0.744376	1.41739	1.05507	0.243089	0.256477
ENSG00000206052	16.5644	23.4783	5.36585	23.4875	DOK6	0.705521	0.705243	1.41739	0.999605	0.228546	0.228455
ENSG00000133316	18.4049	26.087	10.2439	37.7503	WDR74	0.705521	0.487543	1.41739	0.69104	0.392683	0.27136
ENSG00000115459	13.4969	6.95652	7.80488	15.4003	ELMOD3	1.72929	0.876406	0.515415	0.451713	0.578271	0.5068
ENSG00000168014	13.4969	6.08696	7.80488	37.5	C2CD3	1.72929	0.359918	0.450988	0.162319	0.578271	0.20813
ENSG00000152284	30.0613	17.3913	10.2439	41.9144	TCF7L1	1.72853	0.717207	0.578527	0.414924	0.340767	0.2444
ENSG00000100422	30.0613	17.3913	7.80488	15.1051	CERK	1.72853	1.99015	0.578527	1.15136	0.259632	0.516706
ENSG00000126804	30.0613	17.3913	6.82927	24.4281	ZBTB1	1.72853	1.23061	0.578527	0.711938	0.227178	0.279566
ENSG00000164024	30.0613	17.3913	6.34146	27.4707	METAP1	1.72853	1.09431	0.578527	0.633086	0.210951	0.230845
ENSG00000155254	14.7239	20.8696	5.85366	20.9845	MARVELD1	0.705521	0.701659	1.41739	0.994525	0.280488	0.278952
ENSG00000143013	34.3558	48.6957	13.1707	70.1465	LMO4	0.705521	0.489772	1.41739	0.694199	0.27047	0.18776
ENSG00000247809	30.6748	43.4783	9.7561	33.274	NR2F2-AS1	0.705521	0.921886	1.41739	1.30667	0.22439	0.293205
ENSG00000213593	19.6319	27.8261	10.2439	36.63	TMX2	0.705521	0.535951	1.41739	0.759652	0.36814	0.279659
ENSG00000183801	15.9509	22.6087	2.43902	24.5325	OLFML1	0.705521	0.650195	1.41739	0.92158	0.10788	0.09942
ENSG00000196236	13.4969	7.82609	7.80488	42.8513	XPNPEP3	1.72461	0.314971	0.579842	0.182634	0.578271	0.182139
ENSG00000141401	13.4969	7.82609	7.31707	38.6115	IMPA2	1.72461	0.349557	0.579842	0.202688	0.542129	0.189505
ENSG00000222009	13.4969	7.82609	5.85366	13.172	BTBD19	1.72461	1.02467	0.579842	0.594144	0.433703	0.4444
ENSG00000140280	13.4969	7.82609	5.36585	40.106	LYSMD2	1.72461	0.336531	0.579842	0.195135	0.397561	0.133792
ENSG00000198315	13.4969	7.82609	4.87805	11.8464	ZKSCAN8	1.72461	1.13933	0.579842	0.66063	0.361419	0.411775
ENSG00000128000	13.4969	7.82609	4.39024	14.4199	ZNF780B	1.72461	0.935991	0.579842	0.542727	0.325277	0.304457
ENSG00000133065	13.4969	7.82609	4.39024	17.6438	SLC41A1	1.72461	0.764969	0.579842	0.443561	0.325277	0.248827
ENSG00000215440	13.4969	7.82609	3.90244	19.0768	NPEPL1	1.72461	0.707505	0.579842	0.410241	0.289135	0.204565
ENSG00000197586	13.4969	7.82609	3.90244	20.3297	ENTPD6	1.72461	0.663903	0.579842	0.384959	0.289135	0.191958
ENSG00000112139	13.4969	7.82609	3.41463	6.00654	MDGA1	1.72461	2.24704	0.579842	1.30293	0.252993	0.568486
ENSG00000141576	13.4969	7.82609	3.41463	5.63725	RNF157	1.72461	2.39424	0.579842	1.38828	0.252993	0.605726
ENSG00000169105	13.4969	7.82609	2.43902	10.0565	CHST14	1.72461	1.34211	0.579842	0.778212	0.18071	0.242532
ENSG00000175879	13.4969	7.82609	2.43902	32.9944	HOXD8	1.72461	0.409068	0.579842	0.237195	0.18071	0.0739225
ENSG00000259943	13.4969	7.82609	1.46341	6.12745	AL050341.2	1.72461	2.2027	0.579842	1.27722	0.108426	0.238829
ENSG00000141644	26.9939	15.6522	9.26829	19.3548	MBD1	1.72461	1.39468	0.579842	0.808696	0.343348	0.478862
ENSG00000138101	26.9939	15.6522	8.29268	37.1795	DTNB	1.72461	0.726042	0.579842	0.42099	0.307206	0.223045
ENSG00000151657	26.9939	15.6522	6.82927	16.129	KIN	1.72461	1.67362	0.579842	0.970435	0.252993	0.423415
ENSG00000030066	15.9509	22.6087	8.29268	27.7115	NUP160	0.705521	0.575606	1.41739	0.815859	0.366792	0.29925
ENSG00000120137	19.0184	26.9565	9.7561	18.2796	PANK3	0.705521	1.04042	1.41739	1.47468	0.36192	0.533716
ENSG00000161281	19.0184	30.4348	21.9512	77.3316	COX7A1	0.62489	0.245933	1.38647	0.393562	0.721254	0.283858
ENSG00000154814	15.9509	7.82609	9.26829	17.5245	OXNAD1	1.72102	0.910206	0.490635	0.44658	0.581051	0.528876
ENSG00000167397	26.9939	37.3913	12.1951	41.9317	VKORC1	0.721929	0.643758	1.38518	0.89172	0.326149	0.290833
ENSG00000130826	23.9264	13.913	8.78049	39.4582	DKC1	1.71971	0.606373	0.581494	0.352602	0.366979	0.222526
ENSG00000173276	23.9264	13.913	7.80488	17.7419	ZBTB21	1.71971	1.34858	0.581494	0.78419	0.326204	0.439911
ENSG00000084092	23.9264	13.913	5.85366	17.4428	NOA1	1.71971	1.3717	0.581494	0.797638	0.244653	0.335591
ENSG00000147251	23.9264	13.913	4.87805	26.9402	DOCK11	1.71971	0.888128	0.581494	0.516441	0.203877	0.181069
ENSG00000161714	23.9264	13.913	4.39024	11.828	PLCD3	1.71971	2.02287	0.581494	1.17628	0.18349	0.371175
ENSG00000185565	26.9939	37.3913	8.29268	62.0102	LSAMP	0.721929	0.435313	1.38518	0.602986	0.221781	0.133731
ENSG00000139697	26.3804	36.5217	9.7561	35.9477	SBNO1	0.72232	0.733854	1.38443	1.01597	0.267131	0.271397
ENSG00000196235	34.3558	20	11.7073	31.7204	SUPT5H	1.71779	1.08308	0.582143	0.630508	0.340767	0.369078
ENSG00000101773	34.3558	20	10.2439	44.6237	RBBP8	1.71779	0.769902	0.582143	0.448193	0.298171	0.229562
ENSG00000111726	34.3558	20	9.7561	44.8718	CMAS	1.71779	0.765644	0.582143	0.445714	0.283972	0.217422
ENSG00000071794	34.3558	20	7.31707	18.219	HLTF	1.71779	1.88572	0.582143	1.09776	0.212979	0.401619
ENSG00000167969	23.9264	33.0435	8.78049	26.1029	ECI1	0.724088	0.916616	1.38105	1.26589	0.265725	0.336379
ENSG00000082781	23.9264	33.0435	12.1951	33.163	ITGB5	0.724088	0.721479	1.38105	0.996397	0.369063	0.367733
ENSG00000241553	23.3129	32.1739	12.6829	43.0506	ARPC4	0.72459	0.541522	1.38009	0.74735	0.394199	0.294605
ENSG00000126456	22.0859	30.4348	8.29268	25.641	IRF3	0.725679	0.86135	1.37802	1.18696	0.272474	0.323415
ENSG00000167491	22.0859	30.4348	11.7073	31.8627	GATAD2A	0.725679	0.693157	1.37802	0.955184	0.384669	0.36743
ENSG00000196126	22.0859	30.4348	21.9512	90.636	HLA-DRB1	0.725679	0.243677	1.37802	0.335791	0.721254	0.242191
ENSG00000169439	43.5583	60	15.6098	65.285	SDC2	0.725971	0.667202	1.37746	0.919048	0.260163	0.239102
ENSG00000050130	31.2883	18.2609	7.80488	37.5817	JKAMP	1.71341	0.832542	0.583632	0.485898	0.24945	0.207678
ENSG00000105329	20.8589	28.6957	8.78049	35.2151	TGFB1	0.726901	0.592329	1.3757	0.814869	0.305987	0.249339
ENSG00000176102	20.8589	28.6957	8.78049	38.5621	CSTF3	0.726901	0.540917	1.3757	0.744141	0.305987	0.227697
ENSG00000138190	20.8589	12.1739	8.78049	53.3675	EXOC6	1.71341	0.390854	0.583632	0.228115	0.420947	0.164529
ENSG00000181264	20.8589	12.1739	6.34146	19.6237	TLCD5	1.71341	1.06295	0.583632	0.620369	0.304017	0.323154
ENSG00000116874	20.8589	12.1739	6.34146	24.3464	WARS2	1.71341	0.856755	0.583632	0.500029	0.304017	0.260468
ENSG00000254470	20.8589	12.1739	5.85366	7.47331	AP5B1	1.71341	2.79112	0.583632	1.62899	0.280631	0.783275
ENSG00000117360	20.8589	12.1739	5.36585	19.6479	PRPF3	1.71341	1.06163	0.583632	0.619603	0.257245	0.2731
ENSG00000179163	20.8589	12.1739	1.95122	35.8974	FUCA1	1.71341	0.581069	0.583632	0.33913	0.0935438	0.0543554
ENSG00000164967	10.4294	6.08696	5.36585	18.6813	RPP25L	1.71341	0.558282	0.583632	0.325831	0.514491	0.287231
ENSG00000175984	10.4294	6.08696	5.36585	24.5915	DENND2C	1.71341	0.424108	0.583632	0.247523	0.514491	0.218199
ENSG00000197150	10.4294	6.08696	4.87805	14.2565	ABCB8	1.71341	0.731556	0.583632	0.426959	0.467719	0.342162
ENSG00000108924	10.4294	6.08696	4.87805	22.4456	HLF	1.71341	0.464655	0.583632	0.271188	0.467719	0.217328
ENSG00000198917	10.4294	6.08696	4.39024	13.1331	SPOUT1	1.71341	0.794135	0.583632	0.463482	0.420947	0.334289
ENSG00000103876	10.4294	6.08696	4.39024	19.086	FAH	1.71341	0.546444	0.583632	0.318922	0.420947	0.230024
ENSG00000242290	10.4294	6.08696	3.90244	9.55882	ZBTB20-AS5	1.71341	1.09108	0.583632	0.636789	0.374175	0.408255
ENSG00000184497	10.4294	6.08696	3.90244	55.0059	TMEM255B	1.71341	0.189606	0.583632	0.11066	0.374175	0.0709458
ENSG00000172059	10.4294	6.08696	2.92683	18.2284	KLF11	1.71341	0.572154	0.583632	0.333927	0.280631	0.160564
ENSG00000132357	10.4294	6.08696	2.43902	16.4239	CARD6	1.71341	0.635015	0.583632	0.370615	0.233859	0.148504
ENSG00000080839	10.4294	6.08696	1.95122	7.53769	RBL1	1.71341	1.38364	0.583632	0.807536	0.187088	0.258862
ENSG00000237188	10.4294	6.08696	1.95122	31.781	AC242426.2	1.71341	0.328166	0.583632	0.191528	0.187088	0.0613957
ENSG00000111801	10.4294	6.08696	1.46341	21.7237	BTN3A3	1.71341	0.480095	0.583632	0.280198	0.140316	0.0673648
ENSG00000223949	10.4294	6.08696	0.97561	7.46357	ROR1-AS1	1.71341	1.39738	0.583632	0.815555	0.0935438	0.130716
ENSG00000133678	10.4294	6.08696	0.487805	40.8905	TMEM254	1.71341	0.255058	0.583632	0.14886	0.0467719	0.0119295
ENSG00000184110	10.4294	6.08696	0	7.25806	EIF3C	1.71341	1.43695	0.583632	0.838647	0	0
ENSG00000116649	20.8589	28.6957	10.7317	59.4229	SRM	0.726901	0.351025	1.3757	0.482906	0.373984	0.180599
ENSG00000128606	20.2454	27.8261	3.90244	12.5654	LRRC17	0.727569	1.6112	1.37444	2.21449	0.140244	0.310569
ENSG00000135124	20.2454	27.8261	5.85366	15.0183	P2RX4	0.727569	1.34805	1.37444	1.85281	0.210366	0.389768
ENSG00000165338	19.6319	26.9565	8.78049	24.4747	HECTD2	0.72828	0.802129	1.3731	1.1014	0.325728	0.358757
ENSG00000166479	19.6319	26.9565	8.29268	26.6129	TMX3	0.72828	0.737684	1.3731	1.01291	0.307632	0.311604
ENSG00000147535	18.4049	25.2174	6.34146	46.7033	PLPP5	0.72985	0.394082	1.37014	0.539949	0.251472	0.135782
ENSG00000010219	28.2209	16.5217	11.7073	17.7656	DYRK4	1.7081	1.58851	0.585444	0.929987	0.414846	0.658989
ENSG00000148110	28.2209	16.5217	10.7317	33.9461	MFSD14B	1.7081	0.831344	0.585444	0.486705	0.380276	0.31614
ENSG00000120802	28.2209	16.5217	8.29268	27.8917	TMPO	1.7081	1.0118	0.585444	0.592354	0.293849	0.297318
ENSG00000177853	28.2209	16.5217	8.29268	30.2288	ZNF518A	1.7081	0.933577	0.585444	0.546557	0.293849	0.274331
ENSG00000197217	28.2209	16.5217	7.80488	20.1465	ENTPD4	1.7081	1.40078	0.585444	0.820079	0.276564	0.387406
ENSG00000081189	28.2209	16.5217	7.31707	55.3592	MEF2C	1.7081	0.509777	0.585444	0.298446	0.259279	0.132174
ENSG00000139428	28.2209	16.5217	6.82927	34.7631	MMAB	1.7081	0.811806	0.585444	0.475267	0.241994	0.196452
ENSG00000047056	28.2209	16.5217	5.36585	20.7836	WDR37	1.7081	1.35784	0.585444	0.794939	0.190138	0.258177
ENSG00000183696	18.4049	25.2174	3.90244	60.7185	UPP1	0.72985	0.303119	1.37014	0.415316	0.154752	0.064271
ENSG00000119699	17.7914	24.3478	3.90244	26.3276	TGFB3	0.730719	0.67577	1.36852	0.924802	0.160279	0.148226
ENSG00000124383	17.7914	24.3478	8.29268	32.8033	MPHOSPH10	0.730719	0.542367	1.36852	0.742237	0.340592	0.2528
ENSG00000185352	11.6564	4.34783	6.82927	0.908575	HS6ST3	1.70684	12.8294	0.372998	4.78533	0.585879	7.51646
ENSG00000239672	17.7914	24.3478	8.78049	60.2473	NME1	0.730719	0.295306	1.36852	0.404131	0.360627	0.145741
ENSG00000122376	17.1779	23.4783	6.82927	29.6703	SHLD2	0.731652	0.578959	1.36677	0.791304	0.290876	0.230172
ENSG00000144677	17.1779	23.4783	10.2439	41.1032	CTDSPL	0.731652	0.417922	1.36677	0.571203	0.436314	0.249224
ENSG00000065060	17.7914	10.4348	6.82927	15.0183	UHRF1BP1	1.70501	1.18465	0.586507	0.694804	0.383852	0.454729
ENSG00000173611	17.7914	10.4348	6.34146	43.1163	SCAI	1.70501	0.412638	0.586507	0.242015	0.356434	0.147078
ENSG00000213995	17.7914	10.4348	5.85366	9.97409	NAXD	1.70501	1.78376	0.586507	1.04619	0.329016	0.586886
ENSG00000122515	17.7914	10.4348	3.90244	21.6095	ZMIZ2	1.70501	0.823315	0.586507	0.48288	0.219344	0.180589
ENSG00000170448	17.7914	10.4348	2.92683	16.9935	NFXL1	1.70501	1.04696	0.586507	0.614047	0.164508	0.172233
ENSG00000184939	17.7914	10.4348	2.92683	26.8382	ZFP90	1.70501	0.662913	0.586507	0.388803	0.164508	0.109054
ENSG00000158079	17.7914	10.4348	2.43902	23.6797	PTPDC1	1.70501	0.751335	0.586507	0.440663	0.13709	0.103001
ENSG00000119681	17.1779	23.4783	6.82927	67.8024	LTBP2	0.731652	0.253353	1.36677	0.346275	0.290876	0.100723
ENSG00000172986	16.5644	22.6087	4.39024	17.4731	GXYLT2	0.732657	0.947994	1.3649	1.29391	0.194184	0.251257
ENSG00000214753	16.5644	22.6087	5.85366	19.171	HNRNPUL2	0.732657	0.864036	1.3649	1.17932	0.258912	0.305339
ENSG00000090006	33.1288	45.2174	5.85366	80.3291	LTBP4	0.732657	0.412414	1.3649	0.562902	0.129456	0.072871
ENSG00000116141	25.1534	14.7826	7.80488	29.2484	MARK1	1.70155	0.859992	0.587699	0.505417	0.310291	0.266848
ENSG00000103351	16.5644	22.6087	2.92683	66.4216	CLUAP1	0.732657	0.249383	1.3649	0.340382	0.129456	0.0440644
ENSG00000121073	15.9509	21.7391	7.31707	41.0256	SLC35B1	0.733742	0.388804	1.36288	0.529891	0.336585	0.178354
ENSG00000153823	15.9509	21.7391	3.90244	53.359	PID1	0.733742	0.298936	1.36288	0.407412	0.179512	0.0731355
ENSG00000060688	32.5153	19.1304	14.1463	31.8021	SNRNP40	1.69967	1.02243	0.588351	0.601546	0.435067	0.444824
ENSG00000138698	32.5153	19.1304	13.6585	30.9545	RAP1GDS1	1.69967	1.05042	0.588351	0.618018	0.420064	0.441246
ENSG00000127990	32.5153	19.1304	6.34146	41.5998	SGCE	1.69967	0.781623	0.588351	0.459869	0.19503	0.15244
ENSG00000112983	32.5153	19.1304	5.85366	17.5654	BRD8	1.69967	1.85111	0.588351	1.0891	0.180028	0.33325
ENSG00000102393	32.5153	19.1304	5.85366	17.4731	GLA	1.69967	1.86088	0.588351	1.09485	0.180028	0.335009
ENSG00000108433	15.3374	20.8696	8.78049	27.9935	GOSR2	0.734918	0.547892	1.3607	0.745514	0.420732	0.313661
ENSG00000186470	15.3374	20.8696	3.90244	29.7521	BTN3A2	0.734918	0.515508	1.3607	0.701449	0.186992	0.131165
ENSG00000162430	15.3374	20.8696	5.85366	35.0282	SELENON	0.734918	0.437859	1.3607	0.595792	0.280488	0.167113
ENSG00000071205	15.3374	20.8696	7.31707	42.9869	ARHGAP10	0.734918	0.356793	1.3607	0.485486	0.35061	0.170216
ENSG00000179241	28.8344	39.1304	9.26829	20.9658	LDLRAD3	0.736878	1.3753	1.35708	1.86639	0.236856	0.442066
ENSG00000004776	25.1534	33.913	10.2439	53.8519	HSPB6	0.741702	0.467084	1.34825	0.629746	0.302064	0.190224
ENSG00000167291	23.9264	32.1739	9.26829	24.7019	TBC1D16	0.743658	0.968606	1.3447	1.30249	0.288069	0.375206
ENSG00000198721	23.9264	32.1739	9.26829	45.8742	ECI2	0.743658	0.521565	1.3447	0.701351	0.288069	0.202037
ENSG00000213465	22.6994	30.4348	16.0976	52.768	ARL2	0.745837	0.430174	1.34078	0.576766	0.52892	0.305063
ENSG00000168994	22.0859	29.5652	6.34146	41.6667	PXDC1	0.747023	0.530061	1.33865	0.709565	0.214491	0.152195
ENSG00000079819	33.1288	44.3478	16.0976	55.49	EPB41L2	0.747023	0.597024	1.33865	0.799204	0.362984	0.290099
ENSG00000145476	14.7239	8.69565	7.31707	21.6095	CYP4V2	1.69325	0.681364	0.59058	0.4024	0.496951	0.338605
ENSG00000197857	14.7239	8.69565	6.82927	29.6569	ZNF44	1.69325	0.496476	0.59058	0.293209	0.463821	0.230276
ENSG00000122678	14.7239	8.69565	5.85366	8.0402	POLM	1.69325	1.83129	0.59058	1.08152	0.397561	0.728049
ENSG00000183077	14.7239	8.69565	4.87805	17.9032	AFMID	1.69325	0.822418	0.59058	0.485703	0.331301	0.272468
ENSG00000100124	14.7239	8.69565	4.39024	38.317	ANKRD54	1.69325	0.384266	0.59058	0.22694	0.298171	0.114577
ENSG00000159714	14.7239	8.69565	4.39024	50.1225	ZDHHC1	1.69325	0.293759	0.59058	0.173488	0.298171	0.0875902
ENSG00000088038	14.7239	8.69565	3.90244	14.4608	CNOT3	1.69325	1.0182	0.59058	0.601326	0.265041	0.269864
ENSG00000232677	14.7239	8.69565	3.90244	20.4301	LINC00665	1.69325	0.720697	0.59058	0.425629	0.265041	0.191014
ENSG00000129317	14.7239	8.69565	3.90244	20.8791	PUS7L	1.69325	0.705199	0.59058	0.416476	0.265041	0.186906
ENSG00000113597	14.7239	8.69565	3.41463	13.5531	TRAPPC13	1.69325	1.08639	0.59058	0.641598	0.231911	0.251945
ENSG00000119723	14.7239	8.69565	3.41463	14.1026	COQ6	1.69325	1.04406	0.59058	0.616601	0.231911	0.242129
ENSG00000181220	14.7239	8.69565	2.92683	8.63146	ZNF746	1.69325	1.70584	0.59058	1.00744	0.19878	0.339089
ENSG00000092098	14.7239	8.69565	1.95122	8.20771	RNF31	1.69325	1.79392	0.59058	1.05945	0.13252	0.23773
ENSG00000127220	14.7239	8.69565	1.95122	9.21273	ABHD8	1.69325	1.59822	0.59058	0.943874	0.13252	0.211796
ENSG00000167123	21.4724	28.6957	7.31707	28.2258	CERCAM	0.74828	0.760736	1.3364	1.01665	0.254989	0.259233
ENSG00000089022	29.4479	17.3913	10.7317	22.9481	MAPKAPK5	1.69325	1.28324	0.59058	0.757855	0.364431	0.467652
ENSG00000134369	20.8589	27.8261	8.29268	33.8496	NAV1	0.749617	0.616224	1.33402	0.822052	0.298018	0.244986
ENSG00000115525	20.8589	27.8261	8.78049	42.0898	ST3GAL5	0.749617	0.495581	1.33402	0.661113	0.315549	0.208613
ENSG00000165886	20.8589	27.8261	5.36585	43.9548	UBTD1	0.749617	0.474553	1.33402	0.633061	0.192835	0.122077
ENSG00000178188	29.4479	17.3913	7.31707	17.3611	SH2B1	1.69325	1.6962	0.59058	1.00174	0.248476	0.421463
ENSG00000140931	20.8589	27.8261	10.7317	44.0678	CMTM3	0.749617	0.473336	1.33402	0.631438	0.385671	0.243527
ENSG00000106565	20.8589	27.8261	14.1463	60.2151	TMEM176B	0.749617	0.346407	1.33402	0.462112	0.508384	0.23493
ENSG00000100564	22.0859	13.0435	9.26829	25.2747	PIGH	1.69325	0.873833	0.59058	0.516068	0.419648	0.366702
ENSG00000184436	22.0859	13.0435	7.80488	23.0769	THAP7	1.69325	0.957055	0.59058	0.565217	0.353388	0.338211
ENSG00000100227	22.0859	13.0435	7.31707	19.4444	POLDIP3	1.69325	1.13585	0.59058	0.670807	0.331301	0.376307
ENSG00000148660	22.0859	13.0435	5.36585	28.3031	CAMK2G	1.69325	0.780334	0.59058	0.46085	0.242954	0.189585
ENSG00000132669	30.6748	40.8696	7.31707	46.5762	RIN2	0.750555	0.658596	1.33235	0.877478	0.179035	0.157099
ENSG00000204287	30.0613	40	28.2927	89.576	HLA-DRA	0.751534	0.335596	1.33061	0.446548	0.707317	0.315851
ENSG00000273611	19.6319	26.087	9.26829	27.6882	ZNHIT3	0.752556	0.709036	1.3288	0.94217	0.355285	0.334738
ENSG00000166086	19.6319	26.087	4.87805	41.0177	JAM3	0.752556	0.47862	1.3288	0.635993	0.186992	0.118925
ENSG00000115514	19.0184	25.2174	5.85366	34.04	TXNDC9	0.754178	0.558707	1.32595	0.740815	0.232128	0.171964
ENSG00000170881	33.7423	20	8.78049	25.2688	RNF139	1.68712	1.33533	0.592727	0.791489	0.260222	0.347483
ENSG00000090382	19.0184	25.2174	16.5854	57.326	LYZ	0.754178	0.331759	1.32595	0.439894	0.657696	0.289317
ENSG00000153904	26.3804	15.6522	12.6829	50.531	DDAH1	1.68541	0.522063	0.593327	0.309754	0.480771	0.250993
ENSG00000154122	28.2209	37.3913	6.82927	30.8208	ANKH	0.754744	0.915644	1.32495	1.21319	0.182643	0.22158
ENSG00000188352	18.4049	24.3478	10.2439	49.1013	FOCAD	0.755916	0.374835	1.3229	0.495869	0.420732	0.208628
ENSG00000227345	26.3804	15.6522	6.82927	27.4918	PARG	1.68541	0.959571	0.593327	0.569339	0.258877	0.248411
ENSG00000197713	26.3804	15.6522	6.34146	17.0854	RPE	1.68541	1.54403	0.593327	0.916113	0.240386	0.371162
ENSG00000164983	17.7914	23.4783	6.34146	22.3856	TMEM65	0.757782	0.79477	1.31964	1.04881	0.270099	0.283283
ENSG00000075651	17.7914	23.4783	4.87805	24.359	PLD1	0.757782	0.730384	1.31964	0.963844	0.207769	0.200257
ENSG00000060749	17.7914	23.4783	6.34146	24.7906	QSER1	0.757782	0.717667	1.31964	0.947062	0.270099	0.255801
ENSG00000072849	26.3804	34.7826	9.7561	40.293	DERL2	0.758436	0.654713	1.3185	0.863241	0.280488	0.242129
ENSG00000185475	34.9693	46.087	15.122	54.0323	TMEM179B	0.758768	0.647193	1.31793	0.852953	0.328118	0.279869
ENSG00000102445	17.1779	22.6087	8.78049	5.39466	RUBCNL	0.759792	3.18424	1.31615	4.19094	0.388368	1.62763
ENSG00000244509	17.1779	22.6087	12.6829	15.0538	APOBEC3C	0.759792	1.1411	1.31615	1.50186	0.560976	0.842509
ENSG00000147471	19.0184	11.3043	7.80488	24.359	PLPBP	1.6824	0.780756	0.59439	0.464073	0.410386	0.320411
ENSG00000162714	19.0184	11.3043	7.31707	10.7325	ZNF496	1.6824	1.77203	0.59439	1.05328	0.384736	0.681765
ENSG00000144959	19.0184	11.3043	7.31707	25.1225	NCEH1	1.6824	0.757025	0.59439	0.449968	0.384736	0.291255
ENSG00000051596	19.0184	11.3043	6.34146	25.7956	THOC3	1.6824	0.737272	0.59439	0.438227	0.333438	0.245835
ENSG00000232593	19.0184	11.3043	5.85366	16.9179	KANTR	1.6824	1.12416	0.59439	0.668188	0.307789	0.346003
ENSG00000123575	19.0184	11.3043	5.85366	17.033	FAM199X	1.6824	1.11656	0.59439	0.663675	0.307789	0.343666
ENSG00000121940	19.0184	11.3043	5.36585	13.0037	CLCC1	1.6824	1.46254	0.59439	0.86932	0.28214	0.412642
ENSG00000176018	19.0184	11.3043	4.39024	19.0476	LYSMD3	1.6824	0.998466	0.59439	0.593478	0.230842	0.230488
ENSG00000108641	19.0184	11.3043	4.39024	69.567	B9D1	1.6824	0.273383	0.59439	0.162496	0.230842	0.0631081
ENSG00000174684	19.0184	11.3043	3.90244	10.6865	B4GAT1	1.6824	1.77966	0.59439	1.05781	0.205193	0.365174
ENSG00000131584	19.0184	11.3043	2.92683	13.172	ACAP3	1.6824	1.44385	0.59439	0.858208	0.153895	0.2222
ENSG00000166477	17.1779	22.6087	6.82927	16.6667	LEO1	0.759792	1.03067	1.31615	1.35652	0.302064	0.409756
ENSG00000168016	30.6748	18.2609	9.7561	22.1814	TRANK1	1.67981	1.38291	0.595304	0.823252	0.318049	0.439833
ENSG00000101126	25.7669	33.913	13.6585	37.4183	ADNP	0.759792	0.688617	1.31615	0.906322	0.402752	0.365023
ENSG00000134508	16.5644	21.7391	7.80488	18.0154	CABLES1	0.761963	0.919457	1.3124	1.2067	0.359024	0.433233
ENSG00000213699	16.5644	21.7391	5.36585	19.3757	SLC35F6	0.761963	0.854905	1.3124	1.12198	0.246829	0.276937
ENSG00000198954	16.5644	21.7391	7.31707	19.8187	KIF1BP	0.761963	0.835799	1.3124	1.0969	0.336585	0.369201
ENSG00000135899	16.5644	21.7391	6.82927	28.2097	SP110	0.761963	0.58719	1.3124	0.770627	0.314146	0.24209
ENSG00000168938	40.4908	53.0435	20.9756	54.5699	PPIC	0.763351	0.741999	1.31001	0.972028	0.395442	0.384381
ENSG00000196935	40.4908	53.0435	20.9756	55.5934	SRGAP1	0.763351	0.728338	1.31001	0.954132	0.395442	0.377304
ENSG00000214960	11.6564	6.95652	5.36585	14.1677	CRPPA	1.67561	0.822751	0.596796	0.491014	0.460334	0.37874
ENSG00000247572	11.6564	6.95652	4.87805	14.2157	CKMT2-AS1	1.67561	0.81997	0.596796	0.489355	0.418485	0.343146
ENSG00000137842	11.6564	6.95652	4.87805	17.9739	TMEM62	1.67561	0.648522	0.596796	0.387036	0.418485	0.271397
ENSG00000186020	11.6564	6.95652	4.39024	16.5033	ZNF529	1.67561	0.706311	0.596796	0.421524	0.376637	0.266023
ENSG00000070159	11.6564	6.95652	4.39024	36.4379	PTPN3	1.67561	0.319899	0.596796	0.190914	0.376637	0.120486
ENSG00000100395	11.6564	6.95652	3.90244	18.3824	L3MBTL2	1.67561	0.63411	0.596796	0.378435	0.334788	0.212293
ENSG00000106479	11.6564	6.95652	3.41463	13.6029	ZNF862	1.67561	0.856906	0.596796	0.511398	0.29294	0.251022
ENSG00000147180	11.6564	6.95652	2.92683	7.8727	ZNF711	1.67561	1.48062	0.596796	0.883626	0.251091	0.37177
ENSG00000196646	11.6564	6.95652	2.92683	8.74503	ZNF136	1.67561	1.33292	0.596796	0.795483	0.251091	0.334685
ENSG00000115421	11.6564	6.95652	2.92683	10.8461	PAPOLG	1.67561	1.07471	0.596796	0.641384	0.251091	0.269851
ENSG00000179476	11.6564	6.95652	2.43902	8.74352	C14orf28	1.67561	1.33315	0.596796	0.79562	0.209243	0.278952
ENSG00000196757	11.6564	6.95652	2.43902	11.2337	ZNF700	1.67561	1.03764	0.596796	0.619257	0.209243	0.217118
ENSG00000092421	11.6564	6.95652	2.43902	48.6423	SEMA6A	1.67561	0.239636	0.596796	0.143014	0.209243	0.0501421
ENSG00000159259	11.6564	6.95652	1.95122	3.68509	CHAF1B	1.67561	3.16313	0.596796	1.88775	0.167394	0.52949
ENSG00000212719	11.6564	6.95652	1.95122	8.00654	LINC02693	1.67561	1.45587	0.596796	0.868855	0.167394	0.243703
ENSG00000137171	11.6564	6.95652	1.95122	13.8889	KLC4	1.67561	0.839264	0.596796	0.50087	0.167394	0.140488
ENSG00000148343	11.6564	6.95652	1.46341	7.14286	MIGA2	1.67561	1.6319	0.596796	0.973913	0.125546	0.204878
ENSG00000120696	11.6564	6.95652	0.97561	9.52381	KBTBD7	1.67561	1.22393	0.596796	0.730435	0.083697	0.102439
ENSG00000117697	23.9264	31.3043	9.26829	24.5421	NSL1	0.764315	0.974911	1.30836	1.27554	0.29607	0.377648
ENSG00000120948	23.9264	31.3043	7.31707	29.3301	TARDBP	0.764315	0.815763	1.30836	1.06731	0.23374	0.249473
ENSG00000135336	23.3129	13.913	8.78049	21.3235	ORC3	1.67561	1.09329	0.596796	0.652474	0.376637	0.411775
ENSG00000072840	23.3129	13.913	6.34146	7.2686	EVC	1.67561	3.20734	0.596796	1.91413	0.272015	0.872447
ENSG00000036054	23.3129	13.913	6.34146	29.4719	TBC1D23	1.67561	0.791021	0.596796	0.472078	0.272015	0.21517
ENSG00000103005	23.3129	13.913	5.85366	17.6271	USB1	1.67561	1.32256	0.596796	0.789298	0.251091	0.332083
ENSG00000122779	23.3129	13.913	5.85366	27.2894	TRIM24	1.67561	0.854284	0.596796	0.509834	0.251091	0.214503
ENSG00000119559	23.3129	13.913	4.87805	15.5914	C19orf25	1.67561	1.49524	0.596796	0.892354	0.209243	0.312868
ENSG00000140497	23.9264	31.3043	7.80488	38.2784	SCAMP2	0.764315	0.625062	1.30836	0.817807	0.249322	0.203898
ENSG00000101146	15.9509	20.8696	5.85366	17.7419	RAE1	0.764315	0.899052	1.30836	1.17628	0.280488	0.329933
ENSG00000129255	15.9509	20.8696	5.36585	37.9121	MPDU1	0.764315	0.420734	1.30836	0.550473	0.257114	0.141534
ENSG00000051523	31.2883	40.8696	18.5366	76.9231	CYBA	0.765566	0.406748	1.30622	0.531304	0.453555	0.240976
ENSG00000122674	23.3129	30.4348	7.31707	25.641	CCZ1	0.765995	0.909202	1.30549	1.18696	0.240418	0.285366
ENSG00000069869	22.6994	29.5652	8.29268	24.9115	NEDD4	0.767773	0.911203	1.30247	1.18681	0.280488	0.332886
ENSG00000135709	27.6074	16.5217	6.82927	16.2173	KIAA0513	1.67097	1.70234	0.598454	1.01877	0.247371	0.42111
ENSG00000083290	27.6074	16.5217	4.87805	27.4918	ULK2	1.67097	1.0042	0.598454	0.600969	0.176694	0.177436
ENSG00000188021	27.6074	16.5217	4.39024	25.5376	UBQLN2	1.67097	1.08105	0.598454	0.646957	0.159024	0.171913
ENSG00000154767	22.6994	29.5652	6.34146	27.3032	XPC	0.767773	0.831382	1.30247	1.08285	0.214491	0.232261
ENSG00000166750	22.6994	29.5652	9.7561	42.0752	SLFN5	0.767773	0.539496	1.30247	0.702676	0.329986	0.231873
ENSG00000081026	15.9509	9.56522	8.29268	61.0764	MAGI3	1.6676	0.261163	0.599666	0.156611	0.519887	0.135776
ENSG00000249042	15.9509	9.56522	6.34146	42.2386	AC008771.1	1.6676	0.377639	0.599666	0.226457	0.397561	0.150134
ENSG00000196365	15.9509	9.56522	5.85366	17.6471	LONP1	1.6676	0.903885	0.599666	0.542029	0.366979	0.331707
ENSG00000088256	15.9509	9.56522	5.85366	33.0474	GNA11	1.6676	0.482668	0.599666	0.289439	0.366979	0.177129
ENSG00000113070	15.9509	9.56522	5.85366	45.4301	HBEGF	1.6676	0.351109	0.599666	0.210548	0.366979	0.12885
ENSG00000223546	15.9509	9.56522	5.36585	18.2598	LINC00630	1.6676	0.873554	0.599666	0.52384	0.336398	0.293862
ENSG00000137269	15.9509	9.56522	4.87805	40.3509	LRRC1	1.6676	0.395305	0.599666	0.237051	0.305816	0.120891
ENSG00000162735	15.9509	9.56522	3.90244	15.4145	PEX19	1.6676	1.0348	0.599666	0.620533	0.244653	0.253167
ENSG00000141404	15.9509	9.56522	2.43902	19.281	GNAL	1.6676	0.827285	0.599666	0.496094	0.152908	0.126499
ENSG00000140199	15.9509	9.56522	2.43902	20.6699	SLC12A6	1.6676	0.771697	0.599666	0.46276	0.152908	0.117999
ENSG00000174938	15.9509	9.56522	0.97561	29.5699	SEZ6L2	1.6676	0.539431	0.599666	0.323478	0.0611632	0.0329933
ENSG00000124145	31.9018	19.1304	12.1951	83.359	SDC4	1.6676	0.382704	0.599666	0.229494	0.38227	0.146296
ENSG00000116906	31.9018	19.1304	10.7317	25.4902	GNPAT	1.6676	1.25153	0.599666	0.750502	0.336398	0.421013
ENSG00000174197	31.9018	19.1304	10.2439	23.9069	MGA	1.6676	1.33442	0.599666	0.800207	0.321107	0.428492
ENSG00000117143	22.6994	29.5652	10.7317	80.914	UAP1	0.767773	0.280537	1.30247	0.365391	0.362984	0.132631
ENSG00000158321	30.0613	39.1304	15.6098	50.3015	AUTS2	0.768234	0.597623	1.30169	0.777917	0.398916	0.310324
ENSG00000104823	30.0613	39.1304	18.5366	53.1136	ECH1	0.768234	0.565983	1.30169	0.736732	0.473713	0.348999
ENSG00000162407	30.0613	39.1304	10.7317	65.4531	PLPP3	0.768234	0.459281	1.30169	0.59784	0.274255	0.16396
ENSG00000172965	14.1104	23.4783	18.0488	70.1613	MIR4435-2HG	0.601	0.201114	1.30082	0.334633	0.768744	0.257247
ENSG00000243317	36.1963	46.9565	14.6341	61.2903	STMP1	0.770848	0.590572	1.29727	0.766133	0.311653	0.238768
ENSG00000162889	28.8344	37.3913	8.29268	34.6143	MAPKAPK2	0.771151	0.833018	1.29676	1.08023	0.221781	0.239574
ENSG00000111145	21.4724	27.8261	11.2195	68.9266	ELK3	0.771664	0.311526	1.2959	0.403706	0.403201	0.162775
ENSG00000108384	20.2454	12.1739	8.29268	15.544	RAD51C	1.66301	1.30245	0.601318	0.783188	0.409608	0.533496
ENSG00000156795	20.2454	12.1739	8.29268	16.9355	WDYHV1	1.66301	1.19544	0.601318	0.718841	0.409608	0.489663
ENSG00000174606	20.2454	12.1739	6.34146	17.5245	ANGEL2	1.66301	1.15526	0.601318	0.694679	0.31323	0.361863
ENSG00000132554	20.2454	12.1739	5.36585	71.6503	RGS22	1.66301	0.282558	0.601318	0.169907	0.265041	0.0748895
ENSG00000197928	20.2454	12.1739	4.87805	14.7849	ZNF677	1.66301	1.36933	0.601318	0.823399	0.240946	0.329933
ENSG00000136715	20.2454	12.1739	3.90244	15.0183	SAP130	1.66301	1.34805	0.601318	0.810604	0.192757	0.259845
ENSG00000204852	20.2454	12.1739	3.90244	74.8775	TCTN1	1.66301	0.27038	0.601318	0.162585	0.192757	0.0521177
ENSG00000181649	21.4724	27.8261	8.29268	76.6129	PHLDA2	0.771664	0.280271	1.2959	0.363204	0.298018	0.108241
ENSG00000085662	28.2209	36.5217	5.36585	36.5591	AKR1B1	0.772714	0.771923	1.29414	0.998977	0.146922	0.146772
ENSG00000101134	20.8589	26.9565	5.85366	33.871	DOK5	0.773798	0.615834	1.29233	0.795859	0.217152	0.172822
ENSG00000143891	24.5399	14.7826	7.31707	20.7516	GALM	1.66005	1.18255	0.602391	0.712359	0.298171	0.352602
ENSG00000137824	24.5399	14.7826	7.31707	30.0366	RMDN3	1.66005	0.816998	0.602391	0.492153	0.298171	0.243605
ENSG00000130766	24.5399	14.7826	6.34146	8.35476	SESN2	1.66005	2.93723	0.602391	1.76936	0.258415	0.759024
ENSG00000198040	24.5399	14.7826	6.34146	26.1029	ZNF84	1.66005	0.940119	0.602391	0.56632	0.258415	0.242941
ENSG00000165060	24.5399	14.7826	5.85366	21.7742	FXN	1.66005	1.12702	0.602391	0.678905	0.238537	0.268835
ENSG00000103150	24.5399	14.7826	5.36585	15.5678	MLYCD	1.66005	1.57633	0.602391	0.949565	0.218659	0.344677
ENSG00000021574	24.5399	14.7826	4.39024	16.7504	SPAST	1.66005	1.46503	0.602391	0.882522	0.178902	0.262098
ENSG00000169926	20.8589	26.9565	10.7317	37.0968	KLF13	0.773798	0.562283	1.29233	0.726654	0.398112	0.28929
ENSG00000159110	28.8344	17.3913	11.2195	38.8046	IFNAR2	1.65798	0.743065	0.603145	0.448176	0.389102	0.289128
ENSG00000174132	28.8344	17.3913	11.2195	77.6144	FAM174A	1.65798	0.371508	0.603145	0.224073	0.389102	0.144555
ENSG00000103091	28.8344	17.3913	8.29268	21.273	WDR59	1.65798	1.35544	0.603145	0.817528	0.287597	0.389821
ENSG00000127946	28.8344	17.3913	8.29268	39.5183	HIP1	1.65798	0.729646	0.603145	0.440082	0.287597	0.209844
ENSG00000049246	28.8344	17.3913	7.80488	22.6131	PER3	1.65798	1.27512	0.603145	0.769082	0.27068	0.345149
ENSG00000147164	28.8344	17.3913	7.80488	23.1183	SNX12	1.65798	1.24725	0.603145	0.752275	0.27068	0.337606
ENSG00000153714	28.8344	17.3913	7.80488	50	LURAP1L	1.65798	0.576687	0.603145	0.347826	0.27068	0.156098
ENSG00000092094	28.8344	17.3913	6.82927	22.4294	OSGEP	1.65798	1.28556	0.603145	0.775381	0.236845	0.304479
ENSG00000112308	27.6074	35.6522	15.122	46.7742	C6orf62	0.774353	0.590226	1.2914	0.762219	0.424152	0.323297
ENSG00000166181	33.1288	20	11.2195	29.3011	API5	1.65644	1.13064	0.603704	0.682569	0.338663	0.382904
ENSG00000090054	26.9939	34.7826	13.1707	34.7985	SPTLC1	0.776074	0.775718	1.28854	0.999542	0.378659	0.378485
ENSG00000163510	33.1288	20	10.2439	21.273	CWC22	1.65644	1.55732	0.603704	0.940157	0.309214	0.481544
ENSG00000157326	33.1288	20	8.78049	40.8602	DHRS4	1.65644	0.810785	0.603704	0.489474	0.265041	0.214891
ENSG00000008277	33.1288	20	5.85366	9.76307	ADAM22	1.65644	3.39328	0.603704	2.04854	0.176694	0.599571
ENSG00000117385	20.2454	26.087	3.90244	17.7419	P3H1	0.776074	1.1411	1.28854	1.47036	0.149593	0.219956
ENSG00000160953	20.2454	26.087	5.36585	26.634	PWWP3A	0.776074	0.760134	1.28854	0.979461	0.205691	0.201466
ENSG00000164934	20.2454	26.087	8.78049	47.232	DCAF13	0.776074	0.428637	1.28854	0.552315	0.336585	0.185901
ENSG00000156171	26.3804	33.913	5.36585	47.2222	DRAM2	0.777883	0.558643	1.28554	0.718159	0.158224	0.11363
ENSG00000163191	52.7607	67.8261	40	93.2796	S100A11	0.777883	0.565619	1.28554	0.727127	0.589744	0.428818
ENSG00000100281	19.0184	24.3478	8.29268	23.0769	HMGXB4	0.781113	0.824131	1.28022	1.05507	0.340592	0.35935
ENSG00000111196	19.0184	24.3478	7.80488	26.3736	MAGOHB	0.781113	0.721115	1.28022	0.923188	0.320557	0.295935
ENSG00000151617	19.0184	24.3478	8.78049	34.1969	EDNRA	0.781113	0.556144	1.28022	0.711989	0.360627	0.256763
ENSG00000145632	19.0184	24.3478	5.36585	62.0968	PLK2	0.781113	0.30627	1.28022	0.392095	0.220383	0.0864111
ENSG00000110318	19.0184	24.3478	4.87805	82.598	CEP126	0.781113	0.230252	1.28022	0.294775	0.200348	0.0590577
ENSG00000123095	24.5399	31.3043	4.39024	19.281	BHLHE41	0.783913	1.27275	1.27565	1.62358	0.140244	0.227697
ENSG00000132522	18.4049	23.4783	5.36585	18.2642	GPS2	0.783913	1.0077	1.27565	1.28548	0.228546	0.29379
ENSG00000049540	18.4049	23.4783	3.41463	47.7332	ELN	0.783913	0.385579	1.27565	0.491865	0.145438	0.0715359
ENSG00000166398	18.4049	23.4783	8.78049	56.8082	KIAA0355	0.783913	0.323983	1.27565	0.41329	0.373984	0.154564
ENSG00000026103	30.6748	39.1304	12.1951	36.0215	FAS	0.783913	0.85157	1.27565	1.08631	0.311653	0.338551
ENSG00000172172	30.0613	38.2609	15.122	43.4066	MRPL13	0.785694	0.692553	1.27276	0.881453	0.395233	0.348379
ENSG00000105974	23.9264	30.4348	18.0488	91.1389	CAV1	0.786152	0.262527	1.27202	0.333939	0.593031	0.198036
ENSG00000011600	17.7914	22.6087	11.2195	17.0012	TYROBP	0.786928	1.04648	1.27076	1.32983	0.496248	0.659925
ENSG00000113971	17.7914	22.6087	7.31707	24.469	NPHP3	0.786928	0.727101	1.27076	0.923975	0.32364	0.299035
ENSG00000107819	17.7914	22.6087	9.26829	26.7565	SFXN3	0.786928	0.664937	1.27076	0.844978	0.409944	0.346394
ENSG00000198498	17.7914	22.6087	9.7561	27.5029	TMA16	0.786928	0.646891	1.27076	0.822046	0.43152	0.354729
ENSG00000198846	12.8834	7.82609	5.85366	42.8191	TOX	1.64622	0.300881	0.607453	0.182771	0.454355	0.136707
ENSG00000172171	12.8834	7.82609	4.87805	10.5801	TEFM	1.64622	1.21771	0.607453	0.739701	0.37863	0.46106
ENSG00000163528	12.8834	7.82609	4.39024	11.0215	CHCHD4	1.64622	1.16894	0.607453	0.710074	0.340767	0.398334
ENSG00000272602	12.8834	7.82609	4.39024	11.5843	ZNF595	1.64622	1.11214	0.607453	0.675575	0.340767	0.378981
ENSG00000198169	12.8834	7.82609	3.90244	11.4379	ZNF251	1.64622	1.12638	0.607453	0.684224	0.302904	0.341185
ENSG00000111358	12.8834	7.82609	3.90244	13.9706	GTF2H3	1.64622	0.922183	0.607453	0.560183	0.302904	0.279332
ENSG00000154928	12.8834	7.82609	3.41463	11.0169	EPHB1	1.64622	1.16942	0.607453	0.710368	0.265041	0.309944
ENSG00000137040	12.8834	7.82609	2.92683	8.60806	RANBP6	1.64622	1.49667	0.607453	0.909158	0.227178	0.34001
ENSG00000120314	12.8834	7.82609	2.92683	15.8602	WDR55	1.64622	0.812312	0.607453	0.493441	0.227178	0.184539
ENSG00000180096	12.8834	7.82609	0.97561	13.172	SEPTIN1	1.64622	0.978089	0.607453	0.594144	0.0757259	0.0740667
ENSG00000162493	41.1043	52.1739	12.1951	76.4972	PDPN	0.787832	0.537331	1.26931	0.682037	0.23374	0.159419
ENSG00000115816	28.8344	36.5217	11.7073	45.2297	CEBPZ	0.789512	0.63751	1.2666	0.807473	0.320557	0.258841
ENSG00000196268	25.7669	15.6522	6.82927	23.4886	ZNF493	1.64622	1.097	0.607453	0.666374	0.265041	0.290749
ENSG00000139505	25.7669	15.6522	4.87805	26.3889	MTMR6	1.64622	0.976429	0.607453	0.593135	0.189315	0.184852
ENSG00000136603	28.8344	36.5217	11.2195	50.2688	SKIL	0.789512	0.573603	1.2666	0.726529	0.307201	0.22319
ENSG00000157036	17.1779	21.7391	6.82927	15.3025	EXOG	0.790184	1.12256	1.26553	1.42063	0.314146	0.446285
ENSG00000183578	30.0613	18.2609	13.1707	18.0579	TNFAIP8L3	1.64622	1.66472	0.607453	1.01124	0.438128	0.72936
ENSG00000163872	30.0613	18.2609	8.78049	32.4115	YEATS2	1.64622	0.927489	0.607453	0.563406	0.292086	0.270906
ENSG00000110811	30.0613	18.2609	5.36585	17.4731	P3H3	1.64622	1.72043	0.607453	1.04508	0.178497	0.307092
ENSG00000167930	17.1779	21.7391	7.31707	17.7419	FAM234A	0.790184	0.96821	1.26553	1.2253	0.336585	0.412417
ENSG00000181804	17.1779	21.7391	7.31707	27.3708	SLC9A9	0.790184	0.6276	1.26553	0.794245	0.336585	0.267331
ENSG00000171960	21.4724	13.0435	7.80488	23.6559	PPIH	1.64622	0.907697	0.607453	0.551383	0.363484	0.329933
ENSG00000107099	21.4724	13.0435	5.36585	20.5065	DOCK8	1.64622	1.0471	0.607453	0.636064	0.249895	0.261666
ENSG00000042429	17.1779	10.4348	7.80488	13.172	MED17	1.64622	1.30412	0.607453	0.792192	0.454355	0.592534
ENSG00000121988	17.1779	10.4348	6.82927	14.594	ZRANB3	1.64622	1.17705	0.607453	0.715006	0.397561	0.467951
ENSG00000174227	17.1779	10.4348	5.85366	19.2308	PIGG	1.64622	0.893252	0.607453	0.542609	0.340767	0.30439
ENSG00000138442	17.1779	10.4348	5.36585	18.7868	WDR12	1.64622	0.91436	0.607453	0.555431	0.312369	0.285618
ENSG00000105429	17.1779	10.4348	1.95122	9.88562	MEGF8	1.64622	1.73767	0.607453	1.05555	0.113589	0.19738
ENSG00000178809	10.4294	6.08696	6.34146	8.66013	TRIM73	1.64464	1.20431	0.583632	0.702871	0.608034	0.73226
ENSG00000162971	10.4294	5.21739	6.34146	10.9477	TYW5	1.64464	0.95266	0.500256	0.476574	0.608034	0.57925
ENSG00000153989	17.1779	21.7391	6.34146	28.4946	NUS1	0.790184	0.602848	1.26553	0.76292	0.291707	0.222549
ENSG00000163344	22.6994	28.6957	11.2195	39.5161	PMVK	0.791039	0.574433	1.26416	0.726176	0.390983	0.283922
ENSG00000134802	22.6994	28.6957	9.7561	40.678	SLC43A3	0.791039	0.558027	1.26416	0.705435	0.339985	0.239837
ENSG00000145819	28.2209	35.6522	8.29268	43.3382	ARHGAP26	0.791561	0.651177	1.26333	0.82265	0.2326	0.191348
ENSG00000119408	33.7423	42.6087	14.6341	38.6447	NEK6	0.791912	0.873143	1.26277	1.10258	0.343454	0.378685
ENSG00000123908	33.7423	42.6087	17.0732	39.4662	AGO2	0.791912	0.854968	1.26277	1.07962	0.400697	0.432602
ENSG00000134909	22.0859	27.8261	12.6829	55.1471	ARHGAP32	0.793712	0.400491	1.2599	0.50458	0.455793	0.229984
ENSG00000227057	16.5644	20.8696	7.31707	30.6243	WDR46	0.793712	0.540892	1.2599	0.681472	0.35061	0.238931
ENSG00000115935	27.6074	34.7826	11.2195	20.6406	WIPF1	0.793712	1.33753	1.2599	1.68516	0.322561	0.543566
ENSG00000164125	27.6074	34.7826	9.7561	41.755	GASK1B	0.793712	0.661175	1.2599	0.833016	0.280488	0.233651
ENSG00000109814	26.9939	33.913	10.2439	71.7742	UGDH	0.795973	0.376094	1.25632	0.472496	0.302064	0.142724
ENSG00000117395	31.2883	19.1304	12.1951	50.5889	EBNA1BP2	1.63553	0.618482	0.611424	0.378155	0.389766	0.241063
ENSG00000133943	31.2883	19.1304	9.26829	31.5359	DGLUCY	1.63553	0.992149	0.611424	0.606623	0.296222	0.293896
ENSG00000100596	31.2883	19.1304	9.26829	39.7527	SPTLC2	1.63553	0.787076	0.611424	0.481237	0.296222	0.233149
ENSG00000185477	31.2883	19.1304	8.78049	9.08135	GPRIN3	1.63553	3.44534	0.611424	2.10656	0.280631	0.966871
ENSG00000221963	21.4724	26.9565	4.87805	30.9061	APOL6	0.796557	0.694761	1.2554	0.872206	0.18096	0.157834
ENSG00000189337	26.3804	33.0435	9.26829	43.75	KAZN	0.798353	0.60298	1.25258	0.75528	0.280488	0.211847
ENSG00000198218	26.9939	16.5217	11.7073	22.3118	QRICH1	1.63384	1.20985	0.612055	0.740492	0.433703	0.524713
ENSG00000097021	26.9939	16.5217	10.2439	13.7097	ACOT7	1.63384	1.96896	0.612055	1.20512	0.37949	0.747202
ENSG00000131023	26.9939	16.5217	8.29268	25	LATS1	1.63384	1.07975	0.612055	0.66087	0.307206	0.331707
ENSG00000008083	26.9939	16.5217	6.82927	25.2453	JARID2	1.63384	1.06926	0.612055	0.654448	0.252993	0.270516
ENSG00000129084	41.7178	52.1739	24.3902	66.6078	PSMA1	0.799591	0.62632	1.25064	0.783301	0.46748	0.366177
ENSG00000168259	31.2883	39.1304	15.6098	39.9293	DNAJC7	0.799591	0.783593	1.25064	0.979992	0.398916	0.390935
ENSG00000067955	25.7669	32.1739	10.2439	31.1683	CBFB	0.800862	0.826701	1.24865	1.03226	0.318392	0.328664
ENSG00000070476	22.6994	13.913	11.7073	26.1029	ZXDC	1.63152	0.86961	0.612926	0.533007	0.515755	0.448506
ENSG00000129493	22.6994	13.913	9.7561	32.3121	HEATR5A	1.63152	0.702504	0.612926	0.430583	0.429796	0.301933
ENSG00000070501	22.6994	13.913	8.29268	17.5824	POLB	1.63152	1.29103	0.612926	0.791304	0.365326	0.471646
ENSG00000228696	22.6994	13.913	7.31707	24.7398	ARL17B	1.63152	0.917524	0.612926	0.562375	0.322347	0.295761
ENSG00000183605	22.6994	13.913	6.82927	19.7655	SFXN4	1.63152	1.14844	0.612926	0.703906	0.300857	0.345515
ENSG00000111231	22.6994	13.913	6.34146	21.978	GPN3	1.63152	1.03282	0.612926	0.633043	0.279367	0.288537
ENSG00000233429	22.6994	13.913	6.34146	34.6774	HOTAIRM1	1.63152	0.654587	0.612926	0.401213	0.279367	0.18287
ENSG00000205189	22.6994	13.913	5.85366	22.549	ZBTB10	1.63152	1.00667	0.612926	0.617013	0.257877	0.259597
ENSG00000160208	22.6994	13.913	5.85366	23.1183	RRP1B	1.63152	0.98188	0.612926	0.60182	0.257877	0.253205
ENSG00000162636	22.6994	13.913	5.36585	15.0538	FAM102B	1.63152	1.50789	0.612926	0.924224	0.236388	0.356446
ENSG00000244462	22.6994	13.913	4.39024	19.2402	RBM12	1.63152	1.17979	0.612926	0.723124	0.193408	0.228181
ENSG00000182149	25.7669	32.1739	13.6585	35.7143	IST1	0.800862	0.721472	1.24865	0.90087	0.424522	0.382439
ENSG00000142166	25.7669	32.1739	8.78049	39.011	IFNAR1	0.800862	0.660503	1.24865	0.82474	0.272907	0.225077
ENSG00000008256	20.2454	25.2174	6.82927	25.9786	CYTH3	0.802835	0.779309	1.24559	0.970697	0.270816	0.26288
ENSG00000174456	20.2454	25.2174	2.92683	26.5114	C12orf76	0.802835	0.763648	1.24559	0.951189	0.116064	0.110399
ENSG00000131373	18.4049	11.3043	8.29268	23.2026	HACL1	1.62813	0.793226	0.614203	0.487201	0.450569	0.357403
ENSG00000106415	18.4049	11.3043	7.80488	48.5876	GLCCI1	1.62813	0.378799	0.614203	0.232659	0.424065	0.160635
ENSG00000179388	18.4049	11.3043	5.36585	36.828	EGR3	1.62813	0.499754	0.614203	0.30695	0.291545	0.145701
ENSG00000162337	18.4049	11.3043	4.87805	23.8154	LRP5	1.62813	0.772817	0.614203	0.474666	0.265041	0.204828
ENSG00000104731	13.4969	7.82609	8.29268	17.033	KLHDC4	1.62757	0.792401	0.579842	0.459467	0.614412	0.486861
ENSG00000165929	13.4969	6.08696	8.29268	72.7106	TC2N	1.62757	0.185625	0.450988	0.0837148	0.614412	0.114051
ENSG00000102921	20.2454	25.2174	7.80488	40.0535	N4BP1	0.802835	0.505459	1.24559	0.629592	0.309504	0.194861
ENSG00000079257	40.4908	50.4348	15.6098	68.5484	LXN	0.802835	0.590689	1.24559	0.735754	0.309504	0.227719
ENSG00000104365	32.5153	20	12.1951	27.7369	IKBKB	1.62577	1.17228	0.615094	0.72106	0.375058	0.439671
ENSG00000115594	45.3988	56.5217	16.0976	76.8608	IL1R1	0.803209	0.590662	1.24501	0.735378	0.284803	0.209438
ENSG00000150457	32.5153	20	8.78049	37.6344	LATS2	1.62577	0.863979	0.615094	0.531429	0.270041	0.23331
ENSG00000130816	30.0613	37.3913	9.7561	28.9216	DNMT1	0.803966	1.03941	1.24383	1.29285	0.260919	0.337329
ENSG00000138018	14.1104	8.69565	8.29268	16.184	SELENOI	1.6227	0.871876	0.616257	0.5373	0.587699	0.512401
ENSG00000131381	14.1104	8.69565	6.82927	15.0917	RBSN	1.6227	0.934977	0.616257	0.576186	0.483987	0.452517
ENSG00000198089	14.1104	8.69565	6.82927	32.0261	SFI1	1.6227	0.440591	0.616257	0.271517	0.483987	0.21324
ENSG00000147459	14.1104	8.69565	6.34146	58.1624	DOCK5	1.6227	0.242604	0.616257	0.149507	0.449417	0.10903
ENSG00000047621	14.1104	8.69565	5.85366	12.4361	C12orf4	1.6227	1.13463	0.616257	0.699226	0.414846	0.470698
ENSG00000170365	14.1104	8.69565	4.87805	48.1356	SMAD1	1.6227	0.293139	0.616257	0.180649	0.345705	0.10134
ENSG00000160688	14.1104	8.69565	4.39024	15.2015	FLAD1	1.6227	0.928228	0.616257	0.572027	0.311135	0.288804
ENSG00000213337	14.1104	8.69565	4.39024	15.768	ANKRD39	1.6227	0.894879	0.616257	0.551476	0.311135	0.278428
ENSG00000103257	14.1104	8.69565	4.39024	27.1505	SLC7A5	1.6227	0.519711	0.616257	0.320276	0.311135	0.1617
ENSG00000096070	14.1104	8.69565	2.92683	17.2043	BRPF3	1.6227	0.820169	0.616257	0.505435	0.207423	0.170122
ENSG00000177728	14.1104	8.69565	1.95122	20.8333	TMEM94	1.6227	0.677301	0.616257	0.417391	0.138282	0.0936585
ENSG00000213977	30.0613	37.3913	18.5366	43.4066	TAX1BP3	0.803966	0.692553	1.24383	0.86142	0.495746	0.427045
ENSG00000138801	29.4479	36.5217	6.34146	58.1699	PAPSS1	0.80631	0.506238	1.24022	0.627846	0.173635	0.109016
ENSG00000174744	19.6319	24.3478	8.29268	25.8065	BRMS1	0.80631	0.760736	1.24022	0.943478	0.340592	0.321341
ENSG00000135164	28.2209	17.3913	12.1951	32.5899	DMTF1	1.6227	0.865937	0.616257	0.53364	0.432131	0.374199
ENSG00000204310	28.2209	17.3913	8.78049	22.4744	AGPAT1	1.6227	1.25569	0.616257	0.773828	0.311135	0.390689
ENSG00000100209	28.2209	17.3913	7.80488	26.1905	HSCB	1.6227	1.07752	0.616257	0.664032	0.276564	0.298004
ENSG00000146676	28.2209	17.3913	5.85366	23.3871	PURB	1.6227	1.20669	0.616257	0.743628	0.207423	0.250294
ENSG00000107263	19.6319	24.3478	9.26829	38.1127	RAPGEF1	0.80631	0.515101	1.24022	0.638837	0.380662	0.243181
ENSG00000111077	19.6319	24.3478	4.87805	43.4164	TNS2	0.80631	0.452177	1.24022	0.560798	0.200348	0.112355
ENSG00000069956	38.6503	47.8261	8.78049	46.2366	MAPK6	0.808143	0.835925	1.23741	1.03438	0.183592	0.189904
ENSG00000099797	33.7423	41.7391	13.1707	65.7509	TECR	0.80841	0.513184	1.237	0.634807	0.315549	0.200313
ENSG00000134686	28.8344	35.6522	14.6341	37.6648	PHC2	0.808769	0.765552	1.23645	0.946565	0.41047	0.388536
ENSG00000196526	28.8344	35.6522	7.31707	41.129	AFAP1	0.808769	0.701071	1.23645	0.866837	0.205235	0.177905
ENSG00000122417	38.0368	46.9565	11.7073	82.5572	ODF2L	0.810043	0.460733	1.2345	0.568776	0.249322	0.141809
ENSG00000121060	19.0184	23.4783	5.36585	16.129	TRIM25	0.810043	1.17914	1.2345	1.45565	0.228546	0.332683
ENSG00000116991	19.0184	23.4783	9.26829	38.7097	SIPA1L2	0.810043	0.491309	1.2345	0.606522	0.394761	0.239431
ENSG00000083097	23.9264	14.7826	11.2195	35.2124	DOP1A	1.61855	0.679487	0.617837	0.419812	0.468918	0.318624
ENSG00000122912	23.9264	14.7826	10.7317	26.3753	SLC25A16	1.61855	0.907152	0.617837	0.560473	0.44853	0.406885
ENSG00000275023	23.9264	14.7826	10.2439	26.348	MLLT6	1.61855	0.90809	0.617837	0.561052	0.428143	0.388792
ENSG00000100280	23.9264	14.7826	9.7561	20.8791	AP1B1	1.61855	1.14595	0.617837	0.708009	0.407755	0.467266
ENSG00000156873	23.9264	14.7826	8.78049	23.3871	PHKG2	1.61855	1.02306	0.617837	0.632084	0.366979	0.375442
ENSG00000137275	23.9264	14.7826	8.78049	24.4179	RIPK1	1.61855	0.979869	0.617837	0.605399	0.366979	0.359592
ENSG00000172661	23.9264	14.7826	7.31707	15.1144	WASHC2C	1.61855	1.58302	0.617837	0.978049	0.305816	0.484113
ENSG00000182979	23.9264	14.7826	5.85366	33.5165	MTA1	1.61855	0.713869	0.617837	0.441055	0.244653	0.17465
ENSG00000100580	23.9264	14.7826	4.39024	19.5261	TMED8	1.61855	1.22535	0.617837	0.757067	0.18349	0.224839
ENSG00000164938	23.9264	14.7826	4.39024	46.9771	TP53INP1	1.61855	0.50932	0.617837	0.314677	0.18349	0.0934549
ENSG00000185963	23.9264	14.7826	3.90244	15.8363	BICD2	1.61855	1.51086	0.617837	0.933464	0.163102	0.246424
ENSG00000138031	19.0184	23.4783	5.85366	48.0427	ADCY3	0.810043	0.395865	1.2345	0.488696	0.249322	0.121843
ENSG00000170035	52.1472	64.3478	21.4634	61.5385	UBE2E3	0.810396	0.847393	1.23396	1.04565	0.333553	0.34878
ENSG00000137691	11.0429	5.21739	6.82927	69.4444	CFAP300	1.617	0.159018	0.472464	0.0751304	0.618428	0.0983415
ENSG00000155366	37.4233	46.087	21.9512	74.6172	RHOC	0.812015	0.501537	1.2315	0.617645	0.4763	0.294184
ENSG00000048544	23.3129	28.6957	7.31707	23.7853	MRPS10	0.812419	0.980138	1.23089	1.20644	0.254989	0.30763
ENSG00000105355	32.5153	40	10.7317	45.6989	PLIN3	0.812883	0.711512	1.23019	0.875294	0.268293	0.234835
ENSG00000078237	18.4049	22.6087	7.31707	14.7849	TIGAR	0.814063	1.24484	1.22841	1.52917	0.32364	0.4949
ENSG00000102900	18.4049	22.6087	6.82927	23.4432	NUP93	0.814063	0.785084	1.22841	0.964402	0.302064	0.291311
ENSG00000105559	18.4049	22.6087	3.41463	28.0479	PLEKHA4	0.814063	0.656196	1.22841	0.806075	0.151032	0.121743
ENSG00000135521	18.4049	22.6087	11.2195	30.3298	LTV1	0.814063	0.606826	1.22841	0.745428	0.496248	0.369917
ENSG00000100258	27.6074	33.913	4.39024	29.0323	LMF2	0.814063	0.95092	1.22841	1.16812	0.129456	0.15122
ENSG00000109572	27.6074	33.913	6.34146	43.3415	CLCN3	0.814063	0.636973	1.22841	0.782461	0.186992	0.146314
ENSG00000010810	27.6074	33.913	11.7073	52.7434	FYN	0.814063	0.523428	1.22841	0.642982	0.345216	0.221968
ENSG00000117122	41.1043	50.4348	12.6829	45.9677	MFAP2	0.814999	0.894199	1.227	1.09718	0.251472	0.275909
ENSG00000132849	29.4479	18.2609	10.2439	63.0687	PATJ	1.61262	0.466917	0.620109	0.289539	0.347866	0.162425
ENSG00000164904	29.4479	18.2609	9.7561	33.5008	ALDH7A1	1.61262	0.879018	0.620109	0.545087	0.331301	0.29122
ENSG00000101040	29.4479	18.2609	9.7561	46.5278	ZMYND8	1.61262	0.632909	0.620109	0.392472	0.331301	0.209683
ENSG00000182197	31.9018	39.1304	16.5854	52.2998	EXT1	0.815269	0.60998	1.22659	0.748194	0.423848	0.317121
ENSG00000131069	29.4479	18.2609	6.82927	34.1024	ACSS2	1.61262	0.863513	0.620109	0.535472	0.231911	0.200258
ENSG00000053770	19.6319	12.1739	9.26829	22.7106	AP5M1	1.61262	0.864437	0.620109	0.536045	0.472104	0.408104
ENSG00000113161	19.6319	12.1739	4.39024	23.331	HMGCR	1.61262	0.841452	0.620109	0.521791	0.223628	0.188172
ENSG00000181029	22.6994	27.8261	9.7561	23.057	TRAPPC5	0.815759	0.98449	1.22585	1.20684	0.35061	0.42313
ENSG00000063244	22.6994	27.8261	3.41463	26.3441	U2AF2	0.815759	0.86165	1.22585	1.05626	0.122713	0.129617
ENSG00000196072	22.6994	27.8261	11.7073	34.6774	BLOC1S2	0.815759	0.654587	1.22585	0.802427	0.420732	0.337606
ENSG00000056050	26.9939	33.0435	9.26829	24.0678	HPF1	0.81692	1.12158	1.22411	1.37293	0.280488	0.385091
ENSG00000115364	26.9939	33.0435	10.7317	31.3187	MRPL19	0.81692	0.861909	1.22411	1.05507	0.324775	0.342662
ENSG00000101337	17.7914	21.7391	7.80488	27.6557	TM9SF4	0.818405	0.643319	1.22189	0.786064	0.359024	0.282216
ENSG00000128607	25.1534	15.6522	11.7073	43.219	KLHDC10	1.60702	0.581999	0.622269	0.36216	0.465437	0.270884
ENSG00000121989	25.1534	15.6522	8.29268	26.7399	ACVR2A	1.60702	0.940667	0.622269	0.585348	0.329685	0.310124
ENSG00000189077	25.1534	15.6522	7.31707	27.1505	TMEM120A	1.60702	0.926441	0.622269	0.576496	0.290898	0.2695
ENSG00000168890	25.1534	15.6522	6.82927	23.6749	TMEM150A	1.60702	1.06245	0.622269	0.661129	0.271505	0.28846
ENSG00000138629	25.1534	15.6522	5.85366	24.1935	UBL7	1.60702	1.03967	0.622269	0.646957	0.232719	0.241951
ENSG00000148840	25.1534	15.6522	4.87805	30.3763	PPRC1	1.60702	0.828058	0.622269	0.515275	0.193932	0.160587
ENSG00000078061	25.1534	15.6522	2.92683	24.7253	ARAF	1.60702	1.01731	0.622269	0.633043	0.116359	0.118374
ENSG00000177565	35.5828	43.4783	19.0244	62.6225	TBL1XR1	0.818405	0.568211	1.22189	0.694291	0.437561	0.303795
ENSG00000099810	17.7914	21.7391	7.80488	32.4176	MTAP	0.818405	0.54882	1.22189	0.670597	0.359024	0.240761
ENSG00000116793	17.7914	21.7391	7.31707	46.5686	PHTF1	0.818405	0.382047	1.22189	0.466819	0.336585	0.157125
ENSG00000135845	22.0859	26.9565	11.7073	20.5128	PIGC	0.819315	1.07669	1.22053	1.31413	0.434304	0.570732
ENSG00000105393	22.0859	26.9565	11.7073	32.0513	BABAM1	0.819315	0.68908	1.22053	0.841043	0.434304	0.365268
ENSG00000166452	30.6748	19.1304	10.7317	14.5218	AKIP1	1.60346	2.11232	0.623652	1.31736	0.349854	0.739005
ENSG00000179833	30.6748	19.1304	9.7561	30.3922	SERTAD2	1.60346	1.0093	0.623652	0.629453	0.318049	0.321007
ENSG00000122641	26.3804	32.1739	4.87805	19.3548	INHBA	0.81993	1.36299	1.21962	1.66232	0.151615	0.252033
ENSG00000112655	39.2638	47.8261	13.6585	26.0659	PTK7	0.82097	1.50633	1.21807	1.83481	0.285588	0.524
ENSG00000167685	15.3374	9.56522	8.29268	25.817	ZNF444	1.60346	0.594082	0.623652	0.370501	0.540683	0.32121
ENSG00000198722	15.3374	9.56522	7.31707	52.8397	UNC13B	1.60346	0.290263	0.623652	0.181023	0.477073	0.138477
ENSG00000142444	15.3374	9.56522	5.85366	12.0879	TIMM29	1.60346	1.26882	0.623652	0.791304	0.381659	0.484257
ENSG00000274211	15.3374	9.56522	5.85366	19.8624	SOCS7	1.60346	0.772184	0.623652	0.481574	0.381659	0.294711
ENSG00000213516	15.3374	9.56522	5.36585	12.6374	RBMXL1	1.60346	1.21366	0.623652	0.7569	0.349854	0.424602
ENSG00000065802	15.3374	9.56522	5.36585	22.5806	ASB1	1.60346	0.679229	0.623652	0.423602	0.349854	0.237631
ENSG00000164654	15.3374	9.56522	4.87805	22.5275	MIOS	1.60346	0.680832	0.623652	0.424602	0.318049	0.216538
ENSG00000184216	15.3374	9.56522	4.39024	16.6667	IRAK1	1.60346	0.920245	0.623652	0.573913	0.286244	0.263415
ENSG00000148341	15.3374	9.56522	4.39024	18.6813	SH3GLB2	1.60346	0.821003	0.623652	0.51202	0.286244	0.235007
ENSG00000177663	15.3374	9.56522	3.41463	16.2832	IL17RA	1.60346	0.941918	0.623652	0.587429	0.222634	0.209703
ENSG00000074695	43.5583	53.0435	15.6098	69.6237	LMAN1	0.821181	0.625625	1.21776	0.76186	0.294282	0.224202
ENSG00000168246	17.1779	20.8696	7.80488	20.4997	UBTD2	0.823108	0.837959	1.21491	1.01804	0.373984	0.380731
ENSG00000185989	17.1779	20.8696	5.36585	23.2254	RASA3	0.823108	0.739616	1.21491	0.898565	0.257114	0.231033
ENSG00000109775	17.1779	20.8696	5.36585	27.4194	UFSP2	0.823108	0.626489	1.21491	0.761125	0.257114	0.195696
ENSG00000102471	17.1779	20.8696	5.85366	51.6748	NDFIP2	0.823108	0.332423	1.21491	0.403863	0.280488	0.113279
ENSG00000148572	30.0613	36.5217	5.85366	27.1505	NRBF2	0.823108	1.10721	1.21491	1.34516	0.160279	0.2156
ENSG00000151693	30.0613	36.5217	13.6585	28.7546	ASAP2	0.823108	1.04545	1.21491	1.27012	0.373984	0.475004
ENSG00000119446	20.8589	13.0435	7.80488	17.7419	RBM18	1.59918	1.17568	0.62532	0.735178	0.374175	0.439911
ENSG00000117620	20.8589	13.0435	7.31707	55.6777	SLC35A3	1.59918	0.374637	0.62532	0.234268	0.350789	0.131418
ENSG00000119397	20.8589	13.0435	7.31707	67.933	CNTRL	1.59918	0.307051	0.62532	0.192005	0.350789	0.10771
ENSG00000110315	20.8589	13.0435	6.34146	26.7399	RNF141	1.59918	0.780066	0.62532	0.48779	0.304017	0.237153
ENSG00000159164	20.8589	13.0435	5.36585	4.27046	SV2A	1.59918	4.88446	0.62532	3.05435	0.257245	1.2565
ENSG00000143382	20.8589	13.0435	4.87805	11.5591	ADAMTSL4	1.59918	1.80454	0.62532	1.12841	0.233859	0.422008
ENSG00000164074	20.8589	13.0435	4.87805	21.3797	ABHD18	1.59918	0.975639	0.62532	0.610086	0.233859	0.228162
ENSG00000136856	20.8589	13.0435	3.90244	11.828	SLC2A8	1.59918	1.76352	0.62532	1.10277	0.187088	0.329933
ENSG00000134086	20.8589	13.0435	3.41463	11.5385	VHL	1.59918	1.80777	0.62532	1.13043	0.163702	0.295935
ENSG00000120709	20.8589	13.0435	2.43902	25.5376	FAM53C	1.59918	0.81679	0.62532	0.510755	0.11693	0.0955071
ENSG00000130511	25.7669	31.3043	10.7317	64.4199	SSBP4	0.823108	0.399983	1.21491	0.485942	0.342818	0.16659
ENSG00000134153	34.3558	41.7391	16.5854	46.5842	EMC7	0.823108	0.737499	1.21491	0.895993	0.397358	0.35603
ENSG00000168487	21.4724	26.087	2.92683	41.5428	BMP1	0.823108	0.516874	1.21491	0.627954	0.112195	0.0704534
ENSG00000255112	21.4724	26.087	6.34146	50.5495	CHMP1B	0.823108	0.42478	1.21491	0.516068	0.243089	0.125451
ENSG00000151322	26.3804	16.5217	12.1951	26.1029	NPAS3	1.59671	1.01063	0.626289	0.632945	0.46228	0.467193
ENSG00000151338	26.3804	16.5217	9.7561	33.2516	MIPOL1	1.59671	0.793356	0.626289	0.49687	0.369824	0.293402
ENSG00000005882	26.3804	16.5217	9.26829	20.1613	PDK2	1.59671	1.30847	0.626289	0.819478	0.351333	0.459707
ENSG00000156958	26.3804	16.5217	6.82927	49.469	GALK2	1.59671	0.533271	0.626289	0.333982	0.258877	0.138052
ENSG00000180329	26.3804	16.5217	5.85366	18.5484	CCDC43	1.59671	1.42225	0.626289	0.890737	0.221894	0.315589
ENSG00000011007	26.3804	16.5217	2.92683	26.6129	ELOA	1.59671	0.991262	0.626289	0.620817	0.110947	0.109978
ENSG00000131669	33.7423	40.8696	13.6585	58.3333	NINJ1	0.82561	0.57844	1.21123	0.700621	0.334198	0.234146
ENSG00000167671	29.4479	35.6522	10.2439	36.5591	UBXN6	0.825976	0.805485	1.21069	0.975192	0.287329	0.280201
ENSG00000116005	25.1534	30.4348	6.34146	44.6328	PCYOX1	0.826468	0.563563	1.20997	0.681893	0.208362	0.142081
ENSG00000166411	31.9018	20	15.122	33.6193	IDH3A	1.59509	0.948915	0.626923	0.594897	0.474015	0.4498
ENSG00000164751	31.9018	20	14.6341	31.5018	PEX2	1.59509	1.0127	0.626923	0.634884	0.458724	0.464549
ENSG00000188171	31.9018	20	14.1463	19.6078	ZNF626	1.59509	1.62699	0.626923	1.02	0.443433	0.721463
ENSG00000066027	31.9018	20	13.6585	39.4741	PPP2R5A	1.59509	0.808172	0.626923	0.506662	0.428143	0.346013
ENSG00000137504	31.9018	20	12.1951	28.1454	CREBZF	1.59509	1.13346	0.626923	0.710595	0.38227	0.43329
ENSG00000130159	31.9018	20	11.7073	29.8387	ECSIT	1.59509	1.06914	0.626923	0.67027	0.366979	0.392353
ENSG00000101384	31.9018	20	4.87805	42.8109	JAG1	1.59509	0.745181	0.626923	0.467171	0.152908	0.113944
ENSG00000223865	25.1534	30.4348	14.6341	80.8009	HLA-DPB1	0.826468	0.311301	1.20997	0.376664	0.480836	0.181114
ENSG00000108679	46.0123	55.6522	15.122	76.3441	LGALS3BP	0.826783	0.602696	1.20951	0.728965	0.271723	0.198076
ENSG00000028310	20.8589	25.2174	5.85366	18.8725	BRD9	0.827163	1.10525	1.20895	1.33619	0.232128	0.310168
ENSG00000146966	20.8589	25.2174	5.36585	25.4448	DENND2A	0.827163	0.819769	1.20895	0.991061	0.212784	0.210882
ENSG00000220205	37.4233	45.2174	15.6098	59.0026	VAMP2	0.827631	0.634266	1.20827	0.766363	0.345216	0.264561
ENSG00000157045	33.1288	40	11.7073	40.1695	NTAN1	0.828221	0.824726	1.20741	0.995781	0.292683	0.291448
ENSG00000145782	33.1288	40	14.1463	44.086	ATG12	0.828221	0.751459	1.20741	0.907317	0.353659	0.32088
ENSG00000145817	28.8344	34.7826	6.34146	38.7097	YIPF5	0.828988	0.744888	1.20629	0.898551	0.182317	0.163821
ENSG00000242372	28.8344	34.7826	16.5854	57.126	EIF6	0.828988	0.50475	1.20629	0.608875	0.476829	0.290329
ENSG00000182220	49.0798	59.1304	15.6098	59.9102	ATP6AP2	0.830025	0.819221	1.20478	0.986984	0.263989	0.260552
ENSG00000118420	11.0429	6.95652	4.87805	50.6944	UBE3D	1.58742	0.217833	0.629952	0.137225	0.441734	0.0962245
ENSG00000077463	11.0429	6.95652	4.39024	12.4542	SIRT6	1.58742	0.886684	0.629952	0.558568	0.397561	0.352511
ENSG00000022567	11.0429	6.95652	3.90244	21.2418	SLC45A4	1.58742	0.519868	0.629952	0.327492	0.353388	0.183715
ENSG00000185561	11.0429	6.95652	3.41463	21.2827	TLCD2	1.58742	0.51887	0.629952	0.326863	0.309214	0.160442
ENSG00000243749	11.0429	6.95652	3.41463	21.7237	TMEM35B	1.58742	0.508336	0.629952	0.320227	0.309214	0.157185
ENSG00000127080	11.0429	6.95652	2.92683	10.2564	IPPK	1.58742	1.07669	0.629952	0.678261	0.265041	0.285366
ENSG00000120253	11.0429	6.95652	2.92683	11.3553	NUP43	1.58742	0.972492	0.629952	0.612623	0.265041	0.25775
ENSG00000107140	11.0429	6.95652	2.43902	9.67742	TESK1	1.58742	1.1411	0.629952	0.718841	0.220867	0.252033
ENSG00000221923	11.0429	6.95652	1.95122	9.45596	ZNF880	1.58742	1.16783	0.629952	0.735676	0.176694	0.206348
ENSG00000183808	11.0429	6.95652	1.95122	16.5441	RBM12B	1.58742	0.667485	0.629952	0.420483	0.176694	0.11794
ENSG00000115275	11.0429	6.95652	1.95122	20.696	MOGS	1.58742	0.533579	0.629952	0.336129	0.176694	0.0942802
ENSG00000213762	11.0429	6.95652	1.46341	11.0215	ZNF134	1.58742	1.00195	0.629952	0.631177	0.13252	0.132778
ENSG00000135631	11.0429	6.95652	0.487805	23.7288	RAB11FIP5	1.58742	0.465381	0.629952	0.293168	0.0441734	0.0205575
ENSG00000105939	24.5399	29.5652	10.7317	38.7097	ZC3HAV1	0.830025	0.633947	1.20478	0.763768	0.362984	0.277236
ENSG00000101160	24.5399	29.5652	10.7317	40.293	CTSZ	0.830025	0.609035	1.20478	0.733755	0.362984	0.266341
ENSG00000115756	24.5399	29.5652	12.1951	60.5412	HPCAL1	0.830025	0.405342	1.20478	0.488349	0.412482	0.201435
ENSG00000116584	20.2454	24.3478	9.7561	35.1769	ARHGEF2	0.831507	0.575531	1.20264	0.692153	0.400697	0.277344
ENSG00000130733	28.2209	33.913	7.31707	41.5751	YIPF2	0.832154	0.678792	1.2017	0.815706	0.21576	0.175997
ENSG00000204435	28.2209	33.913	12.1951	57.0671	CSNK2B	0.832154	0.49452	1.2017	0.594266	0.3596	0.213698
ENSG00000107957	35.5828	42.6087	11.7073	32.4248	SH3PXD2A	0.835107	1.0974	1.19745	1.31408	0.274764	0.361061
ENSG00000166068	35.5828	42.6087	18.5366	45.0491	SPRED1	0.835107	0.789868	1.19745	0.945829	0.435042	0.411475
ENSG00000188312	19.6319	23.4783	8.29268	14.3668	CENPP	0.836174	1.36647	1.19592	1.6342	0.353207	0.57721
ENSG00000172456	27.6074	17.3913	13.1707	72.9313	FGGY	1.58742	0.378539	0.629952	0.238462	0.477073	0.180591
ENSG00000169180	27.6074	17.3913	12.1951	24.6231	XPO6	1.58742	1.1212	0.629952	0.7063	0.441734	0.495271
ENSG00000006704	27.6074	17.3913	10.7317	34.6417	GTF2IRD1	1.58742	0.79694	0.629952	0.502034	0.388726	0.309792
ENSG00000205220	19.6319	23.4783	9.7561	28.4946	PSMB10	0.836174	0.688969	1.19592	0.823954	0.415537	0.342384
ENSG00000112130	27.6074	17.3913	7.80488	21.7742	RNF8	1.58742	1.26789	0.629952	0.798712	0.28271	0.358446
ENSG00000168256	27.6074	17.3913	6.82927	17.2043	NKIRAS2	1.58742	1.60468	0.629952	1.01087	0.247371	0.396951
ENSG00000087338	19.6319	23.4783	5.85366	30.3922	GMCL1	0.836174	0.645953	1.19592	0.772511	0.249322	0.192604
ENSG00000172845	31.2883	37.3913	11.7073	37.2549	SP3	0.836781	0.839845	1.19506	1.00366	0.313103	0.314249
ENSG00000103855	42.9448	51.3043	7.31707	23.1183	CD276	0.837059	1.85761	1.19466	2.21921	0.142621	0.316506
ENSG00000241837	34.9693	41.7391	29.7561	67.8445	ATP5PO	0.837807	0.515433	1.19359	0.615217	0.712907	0.438592
ENSG00000119689	23.3129	27.8261	10.2439	25.8065	DLST	0.837807	0.903374	1.19359	1.07826	0.36814	0.396951
ENSG00000158092	23.3129	27.8261	5.85366	30.0366	NCK1	0.837807	0.776148	1.19359	0.926405	0.210366	0.194884
ENSG00000131475	23.3129	27.8261	5.36585	34.9673	VPS25	0.837807	0.666705	1.19359	0.795774	0.192835	0.153453
ENSG00000121749	23.3129	27.8261	12.6829	38.1877	TBC1D15	0.837807	0.610481	1.19359	0.728666	0.455793	0.332121
ENSG00000114982	22.0859	13.913	10.7317	27.3863	KANSL3	1.58742	0.806459	0.629952	0.50803	0.485908	0.391865
ENSG00000204316	22.0859	13.913	9.7561	16.7746	MRPL38	1.58742	1.31663	0.629952	0.829411	0.441734	0.581599
ENSG00000100403	22.0859	13.913	8.29268	17.2629	ZC3H7B	1.58742	1.27938	0.629952	0.80595	0.375474	0.480375
ENSG00000059588	22.0859	13.913	8.29268	29.3709	TARBP1	1.58742	0.751965	0.629952	0.473701	0.375474	0.282343
ENSG00000183230	22.0859	13.913	7.31707	9.52381	CTNNA3	1.58742	2.31902	0.629952	1.46087	0.331301	0.768293
ENSG00000185418	22.0859	13.913	6.82927	17.7554	TARSL2	1.58742	1.24389	0.629952	0.783593	0.309214	0.38463
ENSG00000165948	22.0859	13.913	3.41463	20.9677	IFI27L1	1.58742	1.05333	0.629952	0.663545	0.154607	0.162852
ENSG00000171067	22.0859	13.913	3.41463	33.0645	C11orf24	1.58742	0.667963	0.629952	0.420785	0.154607	0.103272
ENSG00000058453	22.0859	13.913	3.41463	50.3676	CROCC	1.58742	0.438494	0.629952	0.27623	0.154607	0.0677942
ENSG00000109452	16.5644	10.4348	10.2439	42.8109	INPP4B	1.58742	0.386921	0.629952	0.243741	0.618428	0.239283
ENSG00000100865	16.5644	10.4348	9.7561	22.043	CINP	1.58742	0.751459	0.629952	0.473383	0.588979	0.442594
ENSG00000163867	16.5644	10.4348	8.78049	14.4514	ZMYM6	1.58742	1.14622	0.629952	0.722061	0.530081	0.607588
ENSG00000204438	16.5644	10.4348	6.34146	14.443	GPANK1	1.58742	1.14688	0.629952	0.72248	0.382836	0.439068
ENSG00000100401	16.5644	10.4348	5.36585	11.5591	RANGAP1	1.58742	1.43301	0.629952	0.90273	0.323939	0.464209
ENSG00000083635	16.5644	10.4348	4.87805	17.4731	NUFIP1	1.58742	0.947994	0.629952	0.597191	0.29449	0.279174
ENSG00000114904	16.5644	10.4348	3.90244	37.4183	NEK4	1.58742	0.442682	0.629952	0.278868	0.235592	0.104292
ENSG00000154832	16.5644	10.4348	3.41463	14.8352	CXXC1	1.58742	1.11656	0.629952	0.703382	0.206143	0.230172
ENSG00000088280	16.5644	10.4348	2.92683	15.9341	ASAP3	1.58742	1.03956	0.629952	0.654873	0.176694	0.183684
ENSG00000065427	23.3129	27.8261	10.7317	43.8751	KARS	0.837807	0.531346	1.19359	0.634211	0.385671	0.244596
ENSG00000157216	23.3129	27.8261	9.7561	55.433	SSBP3	0.837807	0.42056	1.19359	0.501977	0.35061	0.175998
ENSG00000112584	26.9939	32.1739	12.6829	45.5065	FAM120B	0.838999	0.593187	1.1919	0.707017	0.394199	0.278706
ENSG00000147454	30.6748	36.5217	9.7561	49.1935	SLC25A37	0.839907	0.623554	1.19061	0.742409	0.267131	0.198321
ENSG00000145685	34.3558	40.8696	10.7317	33.871	LHFPL2	0.840621	1.01431	1.1896	1.20663	0.262584	0.316841
ENSG00000148672	34.3558	40.8696	14.1463	69.7802	GLUD1	0.840621	0.492343	1.1896	0.58569	0.346134	0.202727
ENSG00000026025	72.3926	86.087	62.439	99.1935	VIM	0.840925	0.729812	1.18917	0.867869	0.725302	0.629467
ENSG00000106263	19.0184	22.6087	13.6585	41.3978	EIF3B	0.841199	0.459406	1.18878	0.546132	0.604128	0.329933
ENSG00000112343	22.6994	26.9565	8.29268	25.2747	TRIM38	0.842074	0.898106	1.18754	1.06654	0.307632	0.328102
ENSG00000198740	22.6994	26.9565	8.78049	34.9265	ZNF652	0.842074	0.649919	1.18754	0.771808	0.325728	0.251399
ENSG00000099783	60.1227	71.3043	25.8537	72.0259	HNRNPM	0.843184	0.834737	1.18598	0.989982	0.362582	0.358949
ENSG00000230590	48.4663	57.3913	23.9024	55.9341	FTX	0.844488	0.866488	1.18415	1.02605	0.416482	0.427332
ENSG00000072422	22.0859	26.087	8.78049	24.0196	RHOBTB1	0.846626	0.919494	1.18116	1.08607	0.336585	0.365555
ENSG00000196655	22.0859	26.087	9.7561	34.6879	TRAPPC4	0.846626	0.636704	1.18116	0.752048	0.373984	0.281254
ENSG00000069974	33.1288	39.1304	15.122	64.432	RAB27A	0.846626	0.514168	1.18116	0.607314	0.38645	0.234696
ENSG00000141564	28.8344	18.2609	15.6098	30.8915	RPTOR	1.57902	0.933406	0.633302	0.591129	0.54136	0.505308
ENSG00000241370	28.8344	18.2609	9.26829	21.5026	RPP21	1.57902	1.34097	0.633302	0.84924	0.321432	0.431031
ENSG00000107902	28.8344	18.2609	8.29268	31.3187	LHPP	1.57902	0.920676	0.633302	0.583066	0.287597	0.264784
ENSG00000075391	22.0859	26.087	15.122	54.4454	RASAL2	0.846626	0.405652	1.18116	0.479139	0.579675	0.277745
ENSG00000205323	29.4479	34.7826	14.1463	22.8847	SARNP	0.846626	1.28679	1.18116	1.51991	0.406707	0.618157
ENSG00000175221	18.4049	21.7391	5.85366	18.8645	MED16	0.846626	0.975639	1.18116	1.15238	0.269268	0.310301
ENSG00000027847	18.4049	21.7391	8.78049	19.7802	B4GALT7	0.846626	0.93047	1.18116	1.09903	0.403902	0.443902
ENSG00000268205	18.4049	21.7391	5.36585	24.929	AC005261.1	0.846626	0.738293	1.18116	0.872041	0.246829	0.215245
ENSG00000151376	23.3129	14.7826	13.6585	43.4066	ME3	1.57705	0.537082	0.634096	0.340561	0.585879	0.314665
ENSG00000163590	23.3129	14.7826	11.7073	32.7839	PPM1L	1.57705	0.711108	0.634096	0.450911	0.502182	0.357106
ENSG00000158545	23.3129	14.7826	7.31707	17.6879	ZC3H18	1.57705	1.31801	0.634096	0.835747	0.313864	0.413677
ENSG00000153443	23.3129	14.7826	6.82927	34.4086	UBALD1	1.57705	0.677531	0.634096	0.42962	0.29294	0.198476
ENSG00000173801	23.3129	14.7826	6.82927	52.5641	JUP	1.57705	0.443513	0.634096	0.28123	0.29294	0.129923
ENSG00000188010	23.3129	14.7826	6.34146	77.982	MORN2	1.57705	0.298952	0.634096	0.189564	0.272015	0.0813196
ENSG00000273559	18.4049	21.7391	4.87805	27.4194	CWC25	0.846626	0.671238	1.18116	0.792839	0.22439	0.177905
ENSG00000106330	18.4049	21.7391	5.85366	29.8387	MOSPD3	0.846626	0.616813	1.18116	0.728555	0.269268	0.196177
ENSG00000178896	18.4049	21.7391	3.90244	34.1398	EXOSC4	0.846626	0.539104	1.18116	0.636768	0.179512	0.114308
ENSG00000172037	18.4049	21.7391	9.26829	34.6328	LAMB2	0.846626	0.53143	1.18116	0.627704	0.426341	0.267616
ENSG00000119906	43.5583	51.3043	13.6585	25.724	SLF2	0.849017	1.69329	1.17783	1.99441	0.266226	0.530964
ENSG00000122034	39.8773	46.9565	20	59.9462	GTF3A	0.849239	0.665218	1.17753	0.783311	0.425926	0.333632
ENSG00000113719	32.5153	38.2609	14.6341	49.8168	ERGIC1	0.849833	0.652698	1.1767	0.768031	0.382483	0.293759
ENSG00000129518	28.8344	33.913	10.7317	38.0952	EAPP	0.850244	0.756902	1.17613	0.890217	0.316448	0.281707
ENSG00000079332	28.8344	33.913	11.7073	48.7179	SAR1A	0.850244	0.591863	1.17613	0.69611	0.345216	0.240308
ENSG00000134996	25.1534	29.5652	12.1951	33.8828	OSTF1	0.850776	0.742364	1.1754	0.872573	0.412482	0.359921
ENSG00000185404	17.7914	11.3043	8.78049	24.359	SP140L	1.57386	0.730384	0.635382	0.464073	0.493524	0.360462
ENSG00000158050	17.7914	11.3043	7.80488	63.172	DUSP2	1.57386	0.281634	0.635382	0.178945	0.438688	0.12355
ENSG00000075975	17.7914	11.3043	6.34146	10.3955	MKRN2	1.57386	1.71146	0.635382	1.08743	0.356434	0.610021
ENSG00000198925	17.7914	11.3043	4.39024	12.8114	ATG9A	1.57386	1.38872	0.635382	0.882367	0.246762	0.342683
ENSG00000169255	17.7914	11.3043	3.90244	46.4581	B3GALNT1	1.57386	0.382956	0.635382	0.243324	0.219344	0.0839991
ENSG00000143147	17.7914	11.3043	3.41463	16.9689	GPR161	1.57386	1.04847	0.635382	0.66618	0.191926	0.201229
ENSG00000104976	17.7914	11.3043	3.41463	18.0108	SNAPC2	1.57386	0.987822	0.635382	0.627644	0.191926	0.189589
ENSG00000162545	25.1534	29.5652	8.78049	42.1632	CAMK2N1	0.850776	0.596572	1.1754	0.701209	0.296987	0.20825
ENSG00000248905	12.2699	5.21739	7.80488	52.8595	FMN1	1.57209	0.232124	0.425217	0.098703	0.636098	0.147653
ENSG00000117151	21.4724	25.2174	7.31707	30.2696	CTBS	0.851491	0.709371	1.17441	0.833093	0.29016	0.24173
ENSG00000160746	30.0613	19.1304	12.1951	27.4725	ANO10	1.57139	1.09423	0.63638	0.696348	0.405674	0.443902
ENSG00000102030	30.0613	19.1304	9.7561	46.5253	NAA10	1.57139	0.646129	0.63638	0.411183	0.32454	0.209694
ENSG00000130640	30.0613	19.1304	9.26829	48.4069	TUBGCP2	1.57139	0.621014	0.63638	0.395201	0.308313	0.191467
ENSG00000168827	30.0613	19.1304	6.34146	27.9152	GFM1	1.57139	1.07688	0.63638	0.685305	0.210951	0.227169
ENSG00000169306	30.0613	19.1304	5.36585	2.61215	IL1RAPL1	1.57139	11.5083	0.63638	7.32363	0.178497	2.05419
ENSG00000118503	21.4724	25.2174	10.7317	66.129	TNFAIP3	0.851491	0.324704	1.17441	0.381336	0.425568	0.162284
ENSG00000196743	17.7914	20.8696	6.34146	11.828	GM2A	0.852505	1.50418	1.17301	1.76443	0.303862	0.536142
ENSG00000154237	17.7914	20.8696	9.26829	23.4526	LRRK1	0.852505	0.758612	1.17301	0.889862	0.444106	0.395193
ENSG00000260708	17.7914	20.8696	7.31707	23.5624	AL118516.1	0.852505	0.755076	1.17301	0.885714	0.35061	0.31054
ENSG00000088888	17.7914	20.8696	5.36585	24.2647	MAVS	0.852505	0.733222	1.17301	0.860079	0.257114	0.221138
ENSG00000169359	17.7914	20.8696	10.2439	25.8242	SLC33A1	0.852505	0.688944	1.17301	0.808141	0.490854	0.396679
ENSG00000255198	17.7914	20.8696	7.31707	34.7044	SNHG9	0.852505	0.512656	1.17301	0.601353	0.35061	0.21084
ENSG00000111266	17.7914	20.8696	3.90244	37.6297	DUSP16	0.852505	0.472802	1.17301	0.554603	0.186992	0.103706
ENSG00000188906	17.7914	20.8696	5.36585	87.1038	LRRK2	0.852505	0.204255	1.17301	0.239594	0.257114	0.061603
ENSG00000179134	31.9018	37.3913	12.1951	33.8235	SAMD4B	0.853189	0.943185	1.17207	1.10548	0.326149	0.360551
ENSG00000164182	28.2209	33.0435	14.1463	37.9121	NDUFAF2	0.854052	0.744376	1.17089	0.871582	0.428113	0.373135
ENSG00000123131	42.3313	49.5652	16.0976	57.2581	PRDX4	0.854052	0.739307	1.17089	0.865646	0.324775	0.281141
ENSG00000213614	38.6503	45.2174	13.6585	34.6154	HEXA	0.854766	1.11656	1.16991	1.30628	0.302064	0.39458
ENSG00000182628	24.5399	15.6522	10.2439	28.4946	SKA2	1.56783	0.861211	0.637826	0.549303	0.417439	0.359503
ENSG00000198369	24.5399	28.6957	8.29268	30.4858	SPRED2	0.855178	0.804962	1.16935	0.94128	0.288987	0.272018
ENSG00000155744	24.5399	15.6522	8.29268	27.5052	FAM126B	1.56783	0.89219	0.637826	0.569062	0.337927	0.301495
ENSG00000204237	24.5399	15.6522	7.31707	23.0392	OXLD1	1.56783	1.06514	0.637826	0.679371	0.298171	0.317592
ENSG00000114383	24.5399	15.6522	7.31707	38.5212	TUSC2	1.56783	0.637048	0.637826	0.406326	0.298171	0.189949
ENSG00000164978	24.5399	15.6522	6.82927	26.8817	NUDT2	1.56783	0.912883	0.637826	0.582261	0.278293	0.254049
ENSG00000104218	24.5399	28.6957	12.6829	73.1209	CSPP1	0.855178	0.335607	1.16935	0.392441	0.441981	0.173451
ENSG00000172175	24.5399	15.6522	5.36585	25	MALT1	1.56783	0.981595	0.637826	0.626087	0.218659	0.214634
ENSG00000162415	12.2699	7.82609	6.82927	13.1868	ZSWIM5	1.56783	0.93047	0.637826	0.593478	0.556585	0.517886
ENSG00000204427	12.2699	7.82609	5.85366	11.5591	ABHD16A	1.56783	1.06149	0.637826	0.677048	0.477073	0.50641
ENSG00000224505	12.2699	7.82609	4.87805	22.3039	AC138150.1	1.56783	0.550125	0.637826	0.350884	0.397561	0.218708
ENSG00000168495	12.2699	7.82609	4.87805	22.8495	POLR3D	1.56783	0.53699	0.637826	0.342506	0.397561	0.213486
ENSG00000165312	12.2699	7.82609	4.39024	15.1144	OTUD1	1.56783	0.811806	0.637826	0.517791	0.357805	0.290468
ENSG00000196476	12.2699	7.82609	4.39024	59.4363	C20orf96	1.56783	0.206439	0.637826	0.131672	0.357805	0.0738647
ENSG00000105997	12.2699	7.82609	3.90244	7.89324	HOXA3	1.56783	1.55449	0.637826	0.991492	0.318049	0.494403
ENSG00000110046	12.2699	7.82609	3.90244	9.52381	ATG2A	1.56783	1.28834	0.637826	0.821739	0.318049	0.409756
ENSG00000166938	12.2699	7.82609	3.90244	13.0037	DIS3L	1.56783	0.943576	0.637826	0.601837	0.318049	0.300103
ENSG00000038002	12.2699	7.82609	3.90244	19.8925	AGA	1.56783	0.616813	0.637826	0.39342	0.318049	0.196177
ENSG00000069011	12.2699	7.82609	3.90244	24.359	PITX1	1.56783	0.503713	0.637826	0.321281	0.318049	0.160205
ENSG00000189042	12.2699	7.82609	3.41463	9.54774	ZNF567	1.56783	1.28511	0.637826	0.81968	0.278293	0.357638
ENSG00000105357	12.2699	7.82609	3.41463	52.9003	MYH14	1.56783	0.231944	0.637826	0.14794	0.278293	0.0645485
ENSG00000138375	12.2699	7.82609	1.95122	10.6227	SMARCAL1	1.56783	1.15507	0.637826	0.736732	0.159024	0.183684
ENSG00000169016	12.2699	7.82609	1.95122	16.129	E2F6	1.56783	0.760736	0.637826	0.485217	0.159024	0.120976
ENSG00000169972	12.2699	7.82609	1.46341	10.4396	PUSL1	1.56783	1.17533	0.637826	0.749657	0.119268	0.14018
ENSG00000179743	12.2699	7.82609	1.46341	10.9477	AL450998.2	1.56783	1.12078	0.637826	0.71486	0.119268	0.133673
ENSG00000198604	34.9693	40.8696	11.2195	55.1075	BAZ1A	0.855632	0.634565	1.16873	0.741633	0.27452	0.203593
ENSG00000169410	20.8589	24.3478	5.36585	19.7443	PTPN9	0.856705	1.05645	1.16726	1.23316	0.220383	0.271768
ENSG00000107798	20.8589	24.3478	6.34146	34.1808	LIPA	0.856705	0.610252	1.16726	0.712325	0.260453	0.185527
ENSG00000172292	31.2883	20	12.1951	53.5131	CERS6	1.56442	0.584686	0.639216	0.37374	0.389766	0.227891
ENSG00000106603	38.0368	44.3478	15.122	38.8278	COA1	0.857693	0.979627	1.16592	1.14217	0.340985	0.389462
ENSG00000162695	27.6074	32.1739	12.6829	36.7314	SLC30A7	0.858067	0.751601	1.16541	0.875924	0.394199	0.345288
ENSG00000100897	31.2883	20	9.26829	19.1585	DCAF11	1.56442	1.63313	0.639216	1.04392	0.296222	0.483769
ENSG00000138814	27.6074	32.1739	12.6829	54.3956	PPP3CA	0.858067	0.507529	1.16541	0.59148	0.394199	0.233161
ENSG00000161055	41.1043	47.8261	36.5854	99.0842	SCGB3A1	0.859453	0.414842	1.16353	0.482681	0.764967	0.369235
ENSG00000100211	23.9264	27.8261	6.82927	44.4853	CBY1	0.859854	0.537849	1.16299	0.625512	0.245427	0.153517
ENSG00000159593	30.6748	35.6522	16.5854	28.3883	NAE1	0.860392	1.08055	1.16226	1.25588	0.465199	0.584233
ENSG00000184840	44.1718	51.3043	17.561	63.37	TMED9	0.860975	0.697046	1.16147	0.8096	0.34229	0.277118
ENSG00000146535	26.9939	31.3043	6.34146	30.7212	GNA12	0.862304	0.878673	1.15968	1.01898	0.202575	0.20642
ENSG00000164091	26.9939	31.3043	7.80488	31.7204	WDR82	0.862304	0.850993	1.15968	0.986883	0.249322	0.246052
ENSG00000103496	26.9939	31.3043	9.7561	35.4839	STX4	0.862304	0.760736	1.15968	0.882213	0.311653	0.274945
ENSG00000118922	26.9939	31.3043	10.2439	37.2958	KLF12	0.862304	0.723779	1.15968	0.839354	0.327236	0.274667
ENSG00000136518	19.0184	12.1739	9.7561	23.9927	ACTL6A	1.56223	0.792676	0.640112	0.507401	0.512982	0.406628
ENSG00000100288	19.0184	12.1739	7.31707	16.6258	CHKB	1.56223	1.14391	0.640112	0.732229	0.384736	0.440103
ENSG00000221821	19.0184	12.1739	5.85366	22.1814	C6orf226	1.56223	0.857404	0.640112	0.548835	0.307789	0.2639
ENSG00000103707	19.0184	12.1739	4.87805	11.8928	MTFMT	1.56223	1.59915	0.640112	1.02364	0.256491	0.410168
ENSG00000189050	19.0184	12.1739	4.39024	18.5049	RNFT1	1.56223	1.02775	0.640112	0.657875	0.230842	0.237248
ENSG00000106346	19.0184	12.1739	4.39024	22.018	USP42	1.56223	0.863767	0.640112	0.552908	0.230842	0.199394
ENSG00000126861	19.0184	12.1739	3.41463	55.8415	OMG	1.56223	0.340578	0.640112	0.218008	0.179544	0.0611487
ENSG00000142657	26.9939	31.3043	10.2439	38.4615	PGD	0.862304	0.70184	1.15968	0.813913	0.327236	0.266341
ENSG00000111328	20.2454	23.4783	3.90244	17.4731	CDK2AP1	0.862304	1.15866	1.15968	1.34368	0.166215	0.22334
ENSG00000079134	20.2454	23.4783	10.2439	21.943	THOC1	0.862304	0.922634	1.15968	1.06996	0.436314	0.46684
ENSG00000120699	20.2454	23.4783	7.80488	29.8587	EXOSC8	0.862304	0.678041	1.15968	0.786313	0.33243	0.261394
ENSG00000204262	60.7362	70.4348	9.7561	54.9688	COL5A2	0.862304	1.10492	1.15968	1.28136	0.138512	0.177484
ENSG00000082175	33.7423	39.1304	6.34146	9.93754	PGR	0.862304	3.39544	1.15968	3.93764	0.16206	0.638132
ENSG00000197223	33.7423	39.1304	12.1951	47.7941	C1D	0.862304	0.705993	1.15968	0.818729	0.311653	0.255159
ENSG00000100979	50.3067	58.2609	12.6829	74.5699	PLTP	0.863474	0.674625	1.15811	0.781292	0.217692	0.170081
ENSG00000103043	25.7669	16.5217	10.2439	17.5654	VAC14	1.55957	1.46691	0.641201	0.940586	0.397561	0.583188
ENSG00000205133	25.7669	16.5217	7.80488	32.3121	TRIQK	1.55957	0.797437	0.641201	0.511318	0.302904	0.241547
ENSG00000151332	25.7669	16.5217	7.80488	78.3941	MBIP	1.55957	0.328684	0.641201	0.210752	0.302904	0.0995595
ENSG00000126768	25.7669	16.5217	7.31707	34.6154	TIMM17B	1.55957	0.744376	0.641201	0.477295	0.283972	0.211382
ENSG00000185115	25.7669	16.5217	6.82927	23.3808	NSMCE3	1.55957	1.10205	0.641201	0.706636	0.265041	0.292088
ENSG00000149557	25.7669	16.5217	5.85366	24.8057	FEZ1	1.55957	1.03875	0.641201	0.666046	0.227178	0.23598
ENSG00000130313	43.5583	50.4348	16.5854	62.0968	PGLS	0.863656	0.701458	1.15787	0.812196	0.328848	0.267089
ENSG00000177971	30.0613	34.7826	11.2195	47.1731	IMP3	0.864264	0.637256	1.15705	0.737339	0.322561	0.237837
ENSG00000140157	23.3129	26.9565	9.26829	26.7399	NIPA2	0.864833	0.871838	1.15629	1.0081	0.343824	0.346609
ENSG00000115350	23.3129	26.9565	10.2439	61.1896	POLE4	0.864833	0.380994	1.15629	0.440541	0.380016	0.167412
ENSG00000204356	33.1288	38.2609	13.6585	49.2239	NELFE	0.865867	0.673024	1.15491	0.777283	0.356984	0.277478
ENSG00000151229	26.3804	30.4348	11.2195	37.7859	SLC2A13	0.866784	0.698153	1.15369	0.805452	0.368641	0.296923
ENSG00000171204	36.1963	41.7391	17.0732	31.3559	TMEM126B	0.867203	1.15437	1.15313	1.33114	0.409045	0.544496
ENSG00000135441	36.1963	41.7391	22.439	49.158	BLOC1S1	0.867203	0.736326	1.15313	0.849081	0.537602	0.456467
ENSG00000181991	29.4479	33.913	13.1707	29.4872	MRPS11	0.868334	0.998666	1.15163	1.15009	0.388368	0.44666
ENSG00000122877	19.6319	22.6087	2.92683	17.5824	EGR2	0.868334	1.11656	1.15163	1.28587	0.129456	0.166463
ENSG00000111110	19.6319	22.6087	6.34146	38.2761	PPM1H	0.868334	0.512902	1.15163	0.590673	0.280488	0.165677
ENSG00000118985	19.6319	22.6087	9.26829	59.6774	ELL2	0.868334	0.328967	1.15163	0.378848	0.409944	0.155307
ENSG00000038274	22.6994	26.087	6.82927	33.1699	MAT2B	0.870143	0.684336	1.14924	0.786464	0.261789	0.205887
ENSG00000172663	22.6994	26.087	9.26829	40.5914	TMEM134	0.870143	0.559217	1.14924	0.642672	0.355285	0.228331
ENSG00000125257	22.6994	26.087	11.7073	40.7924	ABCC4	0.870143	0.556461	1.14924	0.639505	0.44878	0.286997
ENSG00000240065	22.6994	26.087	17.0732	56.9892	PSMB9	0.870143	0.39831	1.14924	0.457752	0.654472	0.299586
ENSG00000170921	22.6994	26.087	9.7561	57.223	TANC2	0.870143	0.396683	1.14924	0.455882	0.373984	0.170493
ENSG00000144136	22.6994	26.087	3.90244	57.2581	SLC20A1	0.870143	0.39644	1.14924	0.455603	0.149593	0.0681553
ENSG00000121858	22.6994	26.087	4.87805	80.5861	TNFSF10	0.870143	0.281679	1.14924	0.323715	0.186992	0.0605322
ENSG00000152409	25.7669	29.5652	4.39024	24.5915	JMY	0.871527	1.0478	1.14741	1.20225	0.148494	0.178527
ENSG00000004700	25.7669	29.5652	8.78049	26.3277	RECQL	0.871527	0.978699	1.14741	1.12297	0.296987	0.333508
ENSG00000125821	25.7669	29.5652	9.7561	26.5568	DTD1	0.871527	0.970256	1.14741	1.11328	0.329986	0.367368
ENSG00000138835	25.7669	29.5652	6.34146	30.4539	RGS3	0.871527	0.846095	1.14741	0.970819	0.214491	0.208232
ENSG00000141380	25.7669	29.5652	11.7073	51.2255	SS18	0.871527	0.503009	1.14741	0.577158	0.395983	0.228545
ENSG00000235531	28.8344	33.0435	9.26829	24.5883	MSC-AS1	0.872619	1.17269	1.14598	1.34387	0.280488	0.376939
ENSG00000156502	12.8834	5.21739	8.29268	15.3226	SUPV3L1	1.55359	0.840814	0.404969	0.340503	0.64367	0.541207
ENSG00000176407	28.8344	33.0435	10.7317	36.0806	KCMF1	0.872619	0.799165	1.14598	0.915824	0.324775	0.297437
ENSG00000177694	28.8344	33.0435	12.6829	45.1389	NAALADL2	0.872619	0.638792	1.14598	0.73204	0.383825	0.280976
ENSG00000135506	44.7853	51.3043	12.1951	58.6081	OS9	0.872933	0.764149	1.14556	0.87538	0.237702	0.208079
ENSG00000151150	44.7853	51.3043	13.6585	67.2386	ANK3	0.872933	0.666065	1.14556	0.76302	0.266226	0.203135
ENSG00000166033	66.8712	76.5217	25.3659	66.6667	HTRA1	0.873885	1.00307	1.14432	1.14783	0.331486	0.380488
ENSG00000145730	50.9202	58.2609	17.561	68.8645	PAM	0.874004	0.739427	1.14416	0.846022	0.30142	0.255008
ENSG00000283103	19.0184	21.7391	6.34146	20.6989	AC010642.2	0.874847	0.918811	1.14306	1.05025	0.291707	0.306367
ENSG00000182372	22.0859	25.2174	5.36585	21.2454	CLN8	0.87582	1.03956	1.14179	1.18696	0.212784	0.252565
ENSG00000123136	22.0859	25.2174	5.36585	40.5183	DDX39A	0.87582	0.545085	1.14179	0.622371	0.212784	0.132431
ENSG00000155816	13.4969	8.69565	7.80488	25.1225	FMN2	1.55215	0.537244	0.644269	0.346129	0.578271	0.310672
ENSG00000142065	13.4969	8.69565	4.87805	17.0343	ZFP14	1.55215	0.792338	0.644269	0.510479	0.361419	0.286366
ENSG00000149716	13.4969	8.69565	4.39024	10.8252	LTO1	1.55215	1.24681	0.644269	0.803281	0.325277	0.405559
ENSG00000164088	13.4969	8.69565	4.39024	13.4409	PPM1M	1.55215	1.00417	0.644269	0.646957	0.325277	0.326634
ENSG00000113734	13.4969	8.69565	3.90244	12.4542	BNIP1	1.55215	1.08372	0.644269	0.69821	0.289135	0.313343
ENSG00000107882	13.4969	8.69565	3.41463	10.9886	SUFU	1.55215	1.22827	0.644269	0.791337	0.252993	0.310744
ENSG00000171291	13.4969	8.69565	2.92683	10.2941	ZNF439	1.55215	1.31113	0.644269	0.84472	0.216851	0.284321
ENSG00000255150	13.4969	8.69565	2.92683	12.6344	EID3	1.55215	1.06827	0.644269	0.688252	0.216851	0.231655
ENSG00000105447	13.4969	8.69565	2.92683	25.2061	GRWD1	1.55215	0.535462	0.644269	0.344982	0.216851	0.116116
ENSG00000178852	13.4969	8.69565	2.43902	11.9818	EFCAB13	1.55215	1.12645	0.644269	0.725737	0.18071	0.20356
ENSG00000168061	13.4969	8.69565	0.97561	9.71524	SAC3D1	1.55215	1.38925	0.644269	0.895052	0.0722838	0.100421
ENSG00000102738	22.0859	25.2174	9.26829	77.3693	MRPS31	0.87582	0.285461	1.14179	0.325935	0.367536	0.119793
ENSG00000152404	25.1534	28.6957	14.1463	27.2021	CWF19L2	0.876557	0.924686	1.14083	1.05491	0.492979	0.520046
ENSG00000186187	25.1534	28.6957	8.29268	30.0472	ZNRF1	0.876557	0.837128	1.14083	0.955018	0.288987	0.275988
ENSG00000089902	25.1534	28.6957	10.7317	41.0943	RCOR1	0.876557	0.61209	1.14083	0.698289	0.373984	0.261149
ENSG00000128908	26.9939	17.3913	9.7561	34.2426	INO80	1.55215	0.788312	0.644269	0.507884	0.361419	0.284911
ENSG00000243056	26.9939	17.3913	6.34146	19.5652	EIF4EBP3	1.55215	1.37969	0.644269	0.888889	0.234922	0.324119
ENSG00000125633	26.9939	17.3913	6.34146	22.549	CCDC93	1.55215	1.19712	0.644269	0.771267	0.234922	0.28123
ENSG00000162066	26.9939	17.3913	5.85366	7.52688	AMDHD2	1.55215	3.58633	0.644269	2.31056	0.216851	0.7777
ENSG00000139826	26.9939	17.3913	5.85366	20.696	ABHD13	1.55215	1.30431	0.644269	0.840323	0.216851	0.28284
ENSG00000166887	26.9939	17.3913	5.36585	24.469	VPS39	1.55215	1.10319	0.644269	0.71075	0.19878	0.219292
ENSG00000171044	20.2454	13.0435	9.7561	27.6241	XKR6	1.55215	0.732888	0.644269	0.472177	0.481892	0.353173
ENSG00000136933	20.2454	13.0435	8.29268	23.6559	RABEPK	1.55215	0.855828	0.644269	0.551383	0.409608	0.350554
ENSG00000008710	20.2454	13.0435	7.31707	29.2484	PKD1	1.55215	0.692189	0.644269	0.445956	0.361419	0.25017
ENSG00000008838	20.2454	13.0435	7.31707	32.0513	MED24	1.55215	0.631656	0.644269	0.406957	0.361419	0.228293
ENSG00000170633	20.2454	13.0435	6.34146	19.7802	RNF34	1.55215	1.02352	0.644269	0.65942	0.31323	0.320596
ENSG00000113240	20.2454	13.0435	6.34146	21.0376	CLK4	1.55215	0.962344	0.644269	0.620008	0.31323	0.301435
ENSG00000128294	20.2454	13.0435	4.39024	46.6019	TPST2	1.55215	0.434433	0.644269	0.279891	0.216851	0.0942073
ENSG00000014914	20.2454	13.0435	3.41463	5.83396	MTMR11	1.55215	3.47027	0.644269	2.23579	0.168662	0.585303
ENSG00000147400	25.1534	28.6957	19.5122	80.9641	CETN2	0.876557	0.310673	1.14083	0.354425	0.67997	0.240998
ENSG00000173950	28.2209	32.1739	7.80488	13.0608	XXYLT1	0.877135	2.16074	1.14008	2.4634	0.242584	0.597582
ENSG00000167196	28.2209	32.1739	9.26829	25.2451	FBXO22	0.877135	1.11787	1.14008	1.27446	0.288069	0.367132
ENSG00000154978	28.2209	32.1739	12.6829	31.9036	VOPP1	0.877135	0.884567	1.14008	1.00847	0.394199	0.397539
ENSG00000023697	28.2209	32.1739	11.2195	39.7436	DERA	0.877135	0.710073	1.14008	0.809537	0.348715	0.282297
ENSG00000101236	28.2209	32.1739	7.31707	43.0108	RNF24	0.877135	0.656135	1.14008	0.748043	0.227423	0.170122
ENSG00000005486	31.2883	35.6522	8.29268	45.6291	RHBDD2	0.8776	0.685711	1.13947	0.781348	0.2326	0.181741
ENSG00000115963	37.4233	42.6087	13.6585	66.6667	RND3	0.878302	0.56135	1.13856	0.63913	0.320557	0.204878
ENSG00000138758	43.5583	49.5652	14.6341	61.21	SEPTIN11	0.878807	0.711621	1.13791	0.809757	0.29525	0.239081
ENSG00000163683	43.5583	49.5652	15.6098	74.359	SMIM14	0.878807	0.585784	1.13791	0.666567	0.314934	0.209924
ENSG00000143545	55.8282	63.4783	20.9756	81.2132	RAB13	0.879486	0.687428	1.13703	0.781625	0.330438	0.258278
ENSG00000198523	75.4601	12.1739	48.7805	57.772	PLN	1.54693	1.30617	0.161329	0.210723	0.646441	0.844362
ENSG00000116157	18.4049	20.8696	2.43902	19.086	GPX7	0.881902	0.964313	1.13391	1.09345	0.11687	0.127791
ENSG00000165733	18.4049	20.8696	5.85366	26.4297	BMS1	0.881902	0.696371	1.13391	0.789624	0.280488	0.22148
ENSG00000138663	27.6074	31.3043	11.7073	30.5861	COPS4	0.881902	0.902612	1.13391	1.02348	0.373984	0.382766
ENSG00000140545	52.1472	59.1304	28.7805	82.4482	MFGE8	0.881902	0.632485	1.13391	0.717183	0.486729	0.349074
ENSG00000162441	21.4724	24.3478	7.80488	20.0163	LZIC	0.881902	1.07274	1.13391	1.2164	0.320557	0.389925
ENSG00000090615	21.4724	24.3478	3.90244	26.3736	GOLGA3	0.881902	0.814162	1.13391	0.923188	0.160279	0.147967
ENSG00000173171	21.4724	24.3478	7.31707	34.2491	MTX1	0.881902	0.626948	1.13391	0.710904	0.300523	0.213643
ENSG00000109736	21.4724	24.3478	6.34146	42.674	MFSD10	0.881902	0.503173	1.13391	0.570554	0.260453	0.148603
ENSG00000138036	21.4724	24.3478	8.29268	61.152	DYNC2LI1	0.881902	0.351132	1.13391	0.398153	0.340592	0.135608
ENSG00000066651	33.7423	38.2609	14.1463	33.5784	TRMT11	0.881902	1.00488	1.13391	1.13945	0.369734	0.421293
ENSG00000163029	28.2209	18.2609	9.26829	30.5556	SMC6	1.54543	0.923592	0.64707	0.597628	0.32842	0.303326
ENSG00000136877	28.2209	18.2609	7.80488	38.7097	FPGS	1.54543	0.729039	0.64707	0.471739	0.276564	0.201626
ENSG00000116698	28.2209	18.2609	7.80488	40.4003	SMG7	1.54543	0.69853	0.64707	0.451998	0.276564	0.193188
ENSG00000125877	33.7423	38.2609	14.6341	44.5055	ITPA	0.881902	0.758161	1.13391	0.859689	0.382483	0.328817
ENSG00000239305	28.2209	18.2609	4.39024	21.5686	RNF103	1.54543	1.30842	0.64707	0.84664	0.155567	0.203548
ENSG00000204264	33.7423	38.2609	14.1463	57.1849	PSMB8	0.881902	0.590056	1.13391	0.669073	0.369734	0.247379
ENSG00000145907	33.7423	38.2609	14.6341	61.2903	G3BP1	0.881902	0.550533	1.13391	0.624256	0.382483	0.238768
ENSG00000002549	33.7423	38.2609	13.1707	70.2591	LAP3	0.881902	0.480255	1.13391	0.544568	0.344235	0.187459
ENSG00000107317	58.2822	66.087	42.439	71.8447	PTGDS	0.881902	0.811225	1.13391	0.919859	0.642169	0.590705
ENSG00000005884	21.4724	13.913	12.6829	57.1216	ITGA3	1.54333	0.375907	0.64795	0.243569	0.590662	0.222034
ENSG00000134146	21.4724	13.913	7.80488	34.2491	DPH6	1.54333	0.626948	0.64795	0.406231	0.363484	0.227886
ENSG00000153107	21.4724	13.913	6.82927	19.8529	ANAPC1	1.54333	1.08157	0.64795	0.700805	0.318049	0.343993
ENSG00000198276	21.4724	13.913	6.34146	19.435	UCKL1	1.54333	1.10483	0.64795	0.715875	0.295331	0.32629
ENSG00000110987	21.4724	13.913	6.34146	22.5082	BCL7A	1.54333	0.953982	0.64795	0.618133	0.295331	0.281741
ENSG00000156162	21.4724	13.913	5.36585	18.9542	DPY19L4	1.54333	1.13285	0.64795	0.734033	0.249895	0.283095
ENSG00000132405	21.4724	13.913	4.87805	22.209	TBC1D14	1.54333	0.966834	0.64795	0.62646	0.227178	0.219643
ENSG00000211592	17.7914	22.6087	20	31.7699	IGKC	0.786928	0.560008	1.13043	0.711639	0.884615	0.629526
ENSG00000182004	48.4663	54.7826	29.2683	77.6796	SNRPE	0.884702	0.623925	1.13032	0.705238	0.534262	0.376782
ENSG00000138594	42.3313	47.8261	17.0732	61.4927	TMOD3	0.885109	0.688395	1.1298	0.777752	0.356984	0.277645
ENSG00000127947	39.2638	44.3478	14.6341	54.1262	PTPN12	0.88536	0.725412	1.12948	0.819341	0.329986	0.270371
ENSG00000057019	36.1963	40.8696	9.26829	42.4731	DCBLD2	0.885655	0.852217	1.12911	0.962245	0.226777	0.218215
ENSG00000136522	33.1288	37.3913	15.122	40.9305	MRPL47	0.886004	0.809392	1.12866	0.913531	0.404424	0.369454
ENSG00000179933	30.0613	33.913	14.6341	34.6879	C14orf119	0.886424	0.866624	1.12813	0.977663	0.43152	0.421881
ENSG00000120594	60.1227	67.8261	18.5366	66.9506	PLXDC2	0.886424	0.898016	1.12813	1.01308	0.273296	0.27687
ENSG00000163359	87.1166	98.2609	27.3171	71.9478	COL6A3	0.886585	1.21083	1.12792	1.36573	0.278006	0.379679
ENSG00000147044	26.9939	30.4348	13.1707	33.359	CASK	0.886941	0.809192	1.12747	0.91234	0.432753	0.394817
ENSG00000186010	50.9202	57.3913	32.1951	70.013	NDUFA13	0.887247	0.727297	1.12708	0.819724	0.560976	0.459845
ENSG00000109790	23.9264	26.9565	7.31707	37.2566	KLHL5	0.887592	0.642205	1.12664	0.723536	0.27144	0.196397
ENSG00000106100	14.7239	9.56522	8.78049	29.2893	NOD1	1.53932	0.502706	0.649638	0.326577	0.596341	0.299785
ENSG00000196511	14.7239	9.56522	8.29268	14.0261	TPK1	1.53932	1.04975	0.649638	0.681957	0.563211	0.591231
ENSG00000067334	29.4479	19.1304	14.1463	45.6989	DNTTIP2	1.53932	0.644388	0.649638	0.418619	0.480386	0.309555
ENSG00000271204	14.7239	9.56522	6.34146	18.0964	AC016831.5	1.53932	0.813638	0.649638	0.52857	0.430691	0.350427
ENSG00000155755	14.7239	9.56522	6.34146	25.4606	TMEM237	1.53932	0.578302	0.649638	0.375686	0.430691	0.249069
ENSG00000136273	14.7239	9.56522	5.85366	15.0538	HUS1	1.53932	0.978089	0.649638	0.635404	0.397561	0.38885
ENSG00000118596	29.4479	19.1304	11.7073	31.8001	SLC16A7	1.53932	0.92603	0.649638	0.601584	0.397561	0.368153
ENSG00000247708	14.7239	9.56522	5.36585	14.1748	STX18-AS1	1.53932	1.03874	0.649638	0.674803	0.364431	0.378548
ENSG00000148219	14.7239	9.56522	5.36585	40.2369	ASTN2	1.53932	0.365931	0.649638	0.237722	0.364431	0.133356
ENSG00000103404	29.4479	19.1304	9.7561	25.6281	USP31	1.53932	1.14904	0.649638	0.746462	0.331301	0.380679
ENSG00000268516	14.7239	9.56522	4.39024	7.52688	AC020915.2	1.53932	1.95618	0.649638	1.27081	0.298171	0.583275
ENSG00000143179	14.7239	9.56522	4.39024	25.7951	UCK2	1.53932	0.570804	0.649638	0.370816	0.298171	0.170197
ENSG00000139579	29.4479	19.1304	7.80488	19.6237	NABP2	1.53932	1.50063	0.649638	0.974866	0.265041	0.397728
ENSG00000232973	14.7239	9.56522	3.90244	6.77419	CYP1B1-AS1	1.53932	2.17353	0.649638	1.41201	0.265041	0.576074
ENSG00000173918	14.7239	9.56522	3.90244	48.057	C1QTNF1	1.53932	0.306385	0.649638	0.199039	0.265041	0.0812044
ENSG00000183207	29.4479	19.1304	6.82927	61.3971	RUVBL2	1.53932	0.47963	0.649638	0.311586	0.231911	0.111231
ENSG00000157426	14.7239	9.56522	3.41463	14.0523	AASDH	1.53932	1.0478	0.649638	0.680688	0.231911	0.242995
ENSG00000110925	14.7239	9.56522	3.41463	15.8602	CSRNP2	1.53932	0.928356	0.649638	0.603095	0.231911	0.215296
ENSG00000196632	14.7239	9.56522	2.92683	5.52764	WNK3	1.53932	2.66369	0.649638	1.73043	0.19878	0.52949
ENSG00000168394	23.9264	26.9565	5.36585	37.3672	TAP1	0.887592	0.640305	1.12664	0.721396	0.199056	0.143598
ENSG00000149231	23.9264	26.9565	9.26829	41.4624	CCDC82	0.887592	0.577062	1.12664	0.650143	0.343824	0.223535
ENSG00000104613	23.9264	26.9565	10.2439	50.531	INTS10	0.887592	0.473499	1.12664	0.533465	0.380016	0.202725
ENSG00000048828	41.7178	46.9565	17.561	60.0082	FAM120A	0.888434	0.695202	1.12558	0.782502	0.373984	0.292643
ENSG00000133027	20.8589	23.4783	6.82927	22.8938	PEMT	0.888434	0.911117	1.12558	1.02553	0.290876	0.298302
ENSG00000157181	20.8589	23.4783	10.7317	26.3736	ODR4	0.888434	0.7909	1.12558	0.890217	0.457091	0.406911
ENSG00000075914	20.8589	23.4783	7.31707	29.5302	EXOSC7	0.888434	0.706359	1.12558	0.795061	0.311653	0.247783
ENSG00000091009	20.8589	23.4783	8.78049	29.902	RBM27	0.888434	0.697576	1.12558	0.785175	0.373984	0.293643
ENSG00000151665	20.8589	23.4783	4.39024	41.3919	PIGF	0.888434	0.503936	1.12558	0.567218	0.186992	0.106065
ENSG00000005075	35.5828	40	16.5854	44.8718	POLR2J	0.889571	0.792989	1.12414	0.891429	0.414634	0.369617
ENSG00000108774	35.5828	40	15.6098	63.3098	RAB5C	0.889571	0.562043	1.12414	0.631814	0.390244	0.246562
ENSG00000071054	50.3067	56.5217	18.5366	48.3871	MAP4K4	0.890042	1.03967	1.12354	1.16812	0.327955	0.383089
ENSG00000104131	32.5153	36.5217	17.561	59.1284	EIF3J	0.890301	0.549911	1.12322	0.617668	0.480836	0.296997
ENSG00000138639	44.1718	49.5652	14.1463	50.0817	ARHGAP24	0.891185	0.881994	1.1221	0.989687	0.285409	0.282465
ENSG00000163956	44.1718	49.5652	18.0488	56.1828	LRPAP1	0.891185	0.786215	1.1221	0.882213	0.364142	0.321251
ENSG00000138709	22.6994	14.7826	9.26829	42.4908	LARP1B	1.53555	0.534218	0.651234	0.347901	0.408306	0.218124
ENSG00000185344	22.6994	14.7826	7.31707	16.585	ATP6V0A2	1.53555	1.36867	0.651234	0.891326	0.322347	0.441187
ENSG00000126461	22.6994	14.7826	6.82927	17.2043	SCAF1	1.53555	1.3194	0.651234	0.859239	0.300857	0.396951
ENSG00000234127	22.6994	14.7826	6.82927	26.9231	TRIM26	1.53555	0.84312	0.651234	0.549068	0.300857	0.253659
ENSG00000093000	22.6994	14.7826	6.82927	30.5147	NUP50	1.53555	0.743884	0.651234	0.484442	0.300857	0.223803
ENSG00000122550	22.6994	14.7826	6.34146	19.8938	KLHL7	1.53555	1.14103	0.651234	0.743077	0.279367	0.318766
ENSG00000186501	22.6994	14.7826	6.34146	21.2366	TMEM222	1.53555	1.06888	0.651234	0.696092	0.279367	0.298611
ENSG00000162076	22.6994	14.7826	5.85366	33.0645	FLYWCH2	1.53555	0.686518	0.651234	0.447084	0.257877	0.177037
ENSG00000116062	22.6994	14.7826	4.87805	18.0556	MSH6	1.53555	1.2572	0.651234	0.818729	0.214898	0.270169
ENSG00000167380	22.6994	14.7826	3.90244	17.5824	ZNF226	1.53555	1.29103	0.651234	0.840761	0.171918	0.221951
ENSG00000164144	29.4479	33.0435	14.1463	39.5604	ARFIP1	0.891185	0.744376	1.1221	0.835266	0.428113	0.357588
ENSG00000108961	30.6748	20	10.7317	25.2688	RANGRF	1.53374	1.21394	0.652	0.791489	0.349854	0.424702
ENSG00000026297	30.6748	20	8.29268	36.2903	RNASET2	1.53374	0.845262	0.652	0.551111	0.270341	0.228509
ENSG00000131653	30.6748	20	6.34146	28.2258	TRAF7	1.53374	1.08677	0.652	0.708571	0.206732	0.224669
ENSG00000074219	30.6748	20	5.85366	29.8587	TEAD2	1.53374	1.02734	0.652	0.669822	0.190829	0.196046
ENSG00000117899	29.4479	33.0435	7.31707	51.0989	MESD	0.891185	0.576291	1.1221	0.646657	0.221438	0.143194
ENSG00000103495	26.3804	29.5652	11.7073	29.2075	MAZ	0.892277	0.903205	1.12073	1.01225	0.395983	0.400832
ENSG00000163635	23.3129	26.087	15.122	28.5539	ATXN7	0.893661	0.816451	1.11899	0.913603	0.579675	0.529593
ENSG00000176393	23.3129	26.087	9.26829	36.152	RNPEP	0.893661	0.644858	1.11899	0.721592	0.355285	0.25637
ENSG00000106034	23.3129	26.087	6.82927	41.8394	CPED1	0.893661	0.5572	1.11899	0.623502	0.261789	0.163226
ENSG00000154447	23.3129	26.087	10.7317	56.3782	SH3RF1	0.893661	0.413509	1.11899	0.462713	0.411382	0.190352
ENSG00000073417	31.9018	35.6522	16.0976	38.2328	PDE8A	0.894808	0.83441	1.11756	0.932502	0.451517	0.42104
ENSG00000175110	20.2454	22.6087	7.31707	23.1449	MRPS22	0.89547	0.874725	1.11673	0.976834	0.32364	0.316142
ENSG00000129534	20.2454	22.6087	5.85366	24.6328	MIS18BP1	0.89547	0.821889	1.11673	0.91783	0.258912	0.237637
ENSG00000128881	23.9264	15.6522	9.7561	49.0196	TTBK2	1.52863	0.488098	0.654181	0.319304	0.407755	0.199024
ENSG00000114770	23.9264	15.6522	7.31707	44.4444	ABCC5	1.52863	0.538344	0.654181	0.352174	0.305816	0.164634
ENSG00000146802	23.9264	15.6522	6.34146	25.4606	TMEM168	1.52863	0.93974	0.654181	0.61476	0.265041	0.249069
ENSG00000119812	23.9264	15.6522	5.36585	19.3785	FAM98A	1.52863	1.23468	0.654181	0.807707	0.224265	0.276897
ENSG00000101474	28.8344	32.1739	7.80488	29.1457	APMAP	0.896203	0.989317	1.11582	1.1039	0.242584	0.267788
ENSG00000156990	23.9264	15.6522	4.87805	13.37	RPUSD3	1.52863	1.78956	0.654181	1.1707	0.203877	0.364851
ENSG00000137414	23.9264	15.6522	4.87805	22.1814	FAM8A1	1.52863	1.07867	0.654181	0.705645	0.203877	0.219916
ENSG00000158796	23.9264	15.6522	3.90244	23.8516	DEDD	1.52863	1.00314	0.654181	0.656232	0.163102	0.163613
ENSG00000185627	28.8344	32.1739	15.122	43.934	PSMD13	0.896203	0.65631	1.11582	0.732323	0.470007	0.344197
ENSG00000151465	28.8344	32.1739	9.7561	44.6996	CDC123	0.896203	0.645069	1.11582	0.71978	0.30323	0.218259
ENSG00000173933	37.4233	41.7391	11.2195	34.3954	RBM4	0.8966	1.08803	1.11532	1.21351	0.268801	0.326192
ENSG00000122565	46.0123	51.3043	20.4878	62.9032	CBX3	0.896849	0.731477	1.11501	0.815608	0.399339	0.325704
ENSG00000140937	46.0123	51.3043	17.0732	64.7359	CDH11	0.896849	0.710768	1.11501	0.792517	0.332782	0.263736
ENSG00000003096	34.3558	38.2609	10.2439	21.9363	KLHL13	0.897936	1.56617	1.11366	1.74418	0.267738	0.466985
ENSG00000078967	15.9509	10.4348	8.78049	15.5678	UBE2D4	1.52863	1.02461	0.654181	0.670281	0.550469	0.564017
ENSG00000187189	15.9509	10.4348	5.85366	19.7712	TSPYL4	1.52863	0.806774	0.654181	0.527776	0.366979	0.296069
ENSG00000153485	15.9509	10.4348	5.85366	24.1758	TMEM251	1.52863	0.659788	0.654181	0.431621	0.366979	0.242129
ENSG00000143751	15.9509	10.4348	5.36585	19.086	SDE2	1.52863	0.835738	0.654181	0.546724	0.336398	0.281141
ENSG00000156374	15.9509	10.4348	4.39024	8.68825	PCGF6	1.52863	1.83592	0.654181	1.20102	0.275235	0.505308
ENSG00000139625	15.9509	10.4348	3.90244	8.06452	MAP3K12	1.52863	1.97791	0.654181	1.29391	0.244653	0.483902
ENSG00000108381	15.9509	10.4348	3.90244	11.8683	ASPA	1.52863	1.344	0.654181	0.879218	0.244653	0.328813
ENSG00000132275	15.9509	10.4348	3.90244	13.4409	RRP8	1.52863	1.18675	0.654181	0.776348	0.244653	0.290341
ENSG00000198951	15.9509	10.4348	3.41463	15.9341	NAGA	1.52863	1.00106	0.654181	0.654873	0.214071	0.214298
ENSG00000151690	15.9509	10.4348	3.41463	51.5931	MFSD6	1.52863	0.309167	0.654181	0.202251	0.214071	0.0661839
ENSG00000142751	15.9509	10.4348	2.92683	12.6344	GPN2	1.52863	1.2625	0.654181	0.825902	0.18349	0.231655
ENSG00000145545	15.9509	10.4348	2.43902	15.3186	SRD5A1	1.52863	1.04128	0.654181	0.681183	0.152908	0.15922
ENSG00000110514	15.9509	10.4348	1.95122	10.2564	MADD	1.52863	1.55521	0.654181	1.01739	0.122326	0.190244
ENSG00000172269	15.9509	10.4348	1.95122	22.3856	DPAGT1	1.52863	0.712552	0.654181	0.466138	0.122326	0.087164
ENSG00000214595	10.4294	2.6087	6.82927	33.9869	EML6	1.52717	0.306866	0.250128	0.0767559	0.654806	0.200938
ENSG00000080503	34.3558	38.2609	11.7073	53.268	SMARCA2	0.897936	0.644962	1.11366	0.718272	0.305987	0.219782
ENSG00000049449	42.9448	47.8261	14.6341	67.4731	RCN1	0.897936	0.636473	1.11366	0.708817	0.305987	0.216889
ENSG00000113721	42.9448	47.8261	6.82927	76.1566	PDGFRB	0.897936	0.563901	1.11366	0.627997	0.142794	0.089674
ENSG00000101493	25.7669	28.6957	9.7561	37.2141	ZNF516	0.897936	0.692396	1.11366	0.771097	0.339985	0.262162
ENSG00000128272	48.4663	53.913	18.5366	73.7927	ATF4	0.898971	0.656789	1.11238	0.730601	0.343824	0.251198
ENSG00000139746	39.8773	44.3478	13.6585	43.8317	RBM26	0.899194	0.909782	1.11211	1.01178	0.307987	0.311613
ENSG00000144036	39.8773	44.3478	19.5122	46.2682	EXOC6B	0.899194	0.861873	1.11211	0.958494	0.439981	0.421719
ENSG00000163319	31.2883	34.7826	16.0976	50.7067	MRPS18C	0.89954	0.617045	1.11168	0.685957	0.462805	0.317464
ENSG00000197943	36.8098	40.8696	22.439	49.469	PLCG2	0.900666	0.744098	1.11029	0.826165	0.54904	0.453597
ENSG00000109113	50.9202	56.5217	17.561	66.3978	RAB34	0.900897	0.766896	1.11001	0.851259	0.310694	0.264481
ENSG00000141753	65.0307	72.1739	32.6829	91.8139	IGFBP4	0.901027	0.708288	1.10984	0.786089	0.452836	0.355969
ENSG00000183741	28.2209	31.3043	9.26829	38.5363	CBX6	0.9015	0.732319	1.10926	0.812335	0.29607	0.240508
ENSG00000196954	28.2209	31.3043	13.1707	60.339	CASP4	0.9015	0.467705	1.10926	0.518808	0.420732	0.218279
ENSG00000074842	53.3742	59.1304	14.1463	75	MYDGF	0.902652	0.711656	1.10785	0.788406	0.23924	0.188618
ENSG00000272168	39.2638	43.4783	10.7317	29.8203	CASC15	0.903067	1.31668	1.10734	1.45801	0.246829	0.35988
ENSG00000118495	39.2638	43.4783	10.7317	32.879	PLAGL1	0.903067	1.19419	1.10734	1.32237	0.246829	0.3264
ENSG00000198000	19.6319	21.7391	6.82927	21.7742	NOL8	0.903067	0.901613	1.10734	0.99839	0.314146	0.31364
ENSG00000177463	25.1534	16.5217	11.2195	26.8382	NR2C2	1.52244	0.937222	0.65684	0.615605	0.446044	0.418042
ENSG00000120798	25.1534	16.5217	8.78049	24.264	NR2C1	1.52244	1.03665	0.65684	0.680914	0.349078	0.361872
ENSG00000133884	25.1534	16.5217	6.82927	18.8472	DPF2	1.52244	1.3346	0.65684	0.876617	0.271505	0.36235
ENSG00000121864	25.1534	16.5217	6.34146	20.4301	ZNF639	1.52244	1.23119	0.65684	0.808696	0.252112	0.310398
ENSG00000183530	25.1534	16.5217	6.34146	28.3088	PRR14L	1.52244	0.888535	0.65684	0.583625	0.252112	0.22401
ENSG00000154309	25.1534	16.5217	5.85366	20.1299	DISP1	1.52244	1.24955	0.65684	0.820757	0.232719	0.290795
ENSG00000198860	19.6319	21.7391	14.1463	26.3736	TSEN15	0.903067	0.744376	1.10734	0.824275	0.650732	0.536382
ENSG00000106459	19.6319	21.7391	10.2439	32.9657	NRF1	0.903067	0.595525	1.10734	0.659447	0.47122	0.310744
ENSG00000134970	19.6319	21.7391	7.31707	33.6996	TMED7	0.903067	0.582555	1.10734	0.645085	0.336585	0.217126
ENSG00000153066	19.6319	21.7391	9.26829	42.135	TXNDC11	0.903067	0.465929	1.10734	0.51594	0.426341	0.219967
ENSG00000086015	25.1534	27.8261	14.6341	23.0551	MAST2	0.903949	1.09101	1.10626	1.20694	0.525915	0.634747
ENSG00000164111	75.4601	83.4783	48.7805	88.172	ANXA5	0.903949	0.855828	1.10626	0.946766	0.58435	0.553242
ENSG00000111911	17.1779	11.3043	8.78049	25.641	HINT3	1.51958	0.669939	0.658075	0.44087	0.51115	0.342439
ENSG00000130703	17.1779	11.3043	8.78049	28.7546	OSBPL2	1.51958	0.597398	0.658075	0.393132	0.51115	0.30536
ENSG00000140259	17.1779	11.3043	7.31707	19.8187	MFAP1	1.51958	0.866755	0.658075	0.570389	0.425958	0.369201
ENSG00000185515	17.1779	11.3043	5.85366	19.9634	BRCC3	1.51958	0.860472	0.658075	0.566254	0.340767	0.29322
ENSG00000159055	17.1779	11.3043	5.36585	9.67742	MIS18A	1.51958	1.77505	0.658075	1.16812	0.312369	0.554472
ENSG00000143756	17.1779	11.3043	4.87805	19.1176	FBXO28	1.51958	0.898537	0.658075	0.591304	0.283972	0.255159
ENSG00000183401	17.1779	11.3043	4.39024	14.652	CCDC159	1.51958	1.17239	0.658075	0.771522	0.255575	0.299634
ENSG00000174840	17.1779	11.3043	3.41463	21.7742	PDE12	1.51958	0.788912	0.658075	0.519163	0.19878	0.15682
ENSG00000143801	17.1779	11.3043	2.43902	9.96732	PSEN2	1.51958	1.72342	0.658075	1.13414	0.141986	0.244702
ENSG00000178053	25.1534	27.8261	8.29268	72.4265	MLF1	0.903949	0.347295	1.10626	0.384198	0.298018	0.114498
ENSG00000087303	30.6748	33.913	6.82927	22.043	NID2	0.904515	1.39159	1.10557	1.53849	0.201376	0.309816
ENSG00000086062	30.6748	33.913	12.6829	60.0733	B4GALT1	0.904515	0.510624	1.10557	0.564528	0.373984	0.211124
ENSG00000163159	26.3804	17.3913	10.7317	22.043	VPS72	1.51687	1.19677	0.659252	0.788971	0.406807	0.486853
ENSG00000139433	26.3804	17.3913	10.7317	47.2527	GLTP	1.51687	0.558282	0.659252	0.368049	0.406807	0.227113
ENSG00000116497	26.3804	17.3913	7.31707	21.6095	S100PBP	1.51687	1.22078	0.659252	0.8048	0.277368	0.338605
ENSG00000165288	26.3804	17.3913	5.85366	24.3464	BRWD3	1.51687	1.08354	0.659252	0.714327	0.221894	0.240432
ENSG00000020181	36.1963	40	4.87805	31.1388	ADGRA2	0.904908	1.16242	1.10508	1.28457	0.121951	0.156655
ENSG00000015676	33.1288	36.5217	11.2195	30.3105	NUDCD3	0.907099	1.09298	1.10242	1.20492	0.307201	0.370153
ENSG00000133401	22.0859	24.3478	7.80488	46.0898	PDZD2	0.907099	0.479193	1.10242	0.528269	0.320557	0.169341
ENSG00000205155	22.0859	24.3478	9.7561	69.3627	PSENEN	0.907099	0.318411	1.10242	0.351022	0.400697	0.140653
ENSG00000134910	27.6074	30.4348	5.85366	28.2258	STT3A	0.907099	0.978089	1.10242	1.07826	0.192334	0.207387
ENSG00000166128	27.6074	30.4348	12.6829	39.2959	RAB8B	0.907099	0.702552	1.10242	0.774504	0.416725	0.322755
ENSG00000213625	55.2147	60.8696	19.5122	60.8475	LEPROT	0.907099	0.907429	1.10242	1.00036	0.320557	0.320674
ENSG00000108946	55.2147	60.8696	25.8537	79.085	PRKAR1A	0.907099	0.69817	1.10242	0.769673	0.424739	0.32691
ENSG00000153406	27.6074	18.2609	11.2195	29.4872	NMRAL1	1.51183	0.93625	0.661449	0.619282	0.406396	0.380488
ENSG00000146776	27.6074	18.2609	11.2195	30.3105	ATXN7L1	1.51183	0.91082	0.661449	0.602461	0.406396	0.370153
ENSG00000171109	27.6074	18.2609	9.7561	28.0229	MFN1	1.51183	0.985172	0.661449	0.651642	0.353388	0.348148
ENSG00000162642	27.6074	18.2609	8.78049	28.7634	C1orf52	1.51183	0.959807	0.661449	0.634864	0.318049	0.305266
ENSG00000104231	27.6074	18.2609	8.78049	41.9355	ZFAND1	1.51183	0.658329	0.661449	0.435452	0.318049	0.209381
ENSG00000104957	27.6074	18.2609	7.31707	20.1389	CCDC130	1.51183	1.37085	0.661449	0.906747	0.265041	0.363331
ENSG00000070081	38.6503	42.6087	17.561	87.3626	NUCB2	0.907099	0.442412	1.10242	0.487722	0.412145	0.201012
ENSG00000082153	46.6258	51.3043	24.3902	83.871	BZW1	0.908807	0.555923	1.10034	0.611706	0.475403	0.290807
ENSG00000164062	27.6074	18.2609	4.39024	27.1505	APEH	1.51183	1.01683	0.661449	0.672579	0.159024	0.1617
ENSG00000155957	41.1043	45.2174	22.9268	73.6749	TMBIM4	0.909037	0.557914	1.10006	0.613742	0.507036	0.311189
ENSG00000182871	35.5828	39.1304	8.29268	57.4733	COL18A1	0.909339	0.619119	1.0997	0.680845	0.211924	0.144288
ENSG00000137500	30.0613	33.0435	10.7317	30.226	CCDC90B	0.909751	0.994553	1.0992	1.09321	0.324775	0.355049
ENSG00000121297	24.5399	26.9565	8.29268	14.9915	TSHZ3	0.91035	1.63692	1.09848	1.79812	0.307632	0.55316
ENSG00000232527	24.5399	26.9565	6.82927	41.1299	LINC02802	0.91035	0.596643	1.09848	0.655399	0.253344	0.166041
ENSG00000137767	18.4049	12.1739	11.2195	38.7658	SQOR	1.51183	0.474772	0.661449	0.314038	0.609593	0.289418
ENSG00000257337	18.4049	12.1739	10.7317	21.7617	AC068888.1	1.51183	0.845749	0.661449	0.55942	0.583089	0.493148
ENSG00000122696	18.4049	12.1739	8.78049	17.306	SLC25A51	1.51183	1.0635	0.661449	0.703451	0.477073	0.507367
ENSG00000183853	18.4049	12.1739	8.29268	20.954	KIRREL1	1.51183	0.878348	0.661449	0.580983	0.450569	0.395756
ENSG00000163138	18.4049	12.1739	8.29268	40.0327	PACRGL	1.51183	0.459747	0.661449	0.304099	0.450569	0.207148
ENSG00000270604	18.4049	12.1739	7.80488	18.6258	HCG17	1.51183	0.988142	0.661449	0.653606	0.424065	0.419036
ENSG00000138399	18.4049	12.1739	5.85366	12.0603	FASTKD1	1.51183	1.52607	0.661449	1.00942	0.318049	0.485366
ENSG00000166582	18.4049	12.1739	5.85366	20.4301	CENPV	1.51183	0.900872	0.661449	0.595881	0.318049	0.286521
ENSG00000147457	18.4049	12.1739	4.87805	13.0037	CHMP7	1.51183	1.41536	0.661449	0.936191	0.265041	0.375129
ENSG00000135686	18.4049	12.1739	4.87805	18.6833	KLHL36	1.51183	0.985101	0.661449	0.651594	0.265041	0.261092
ENSG00000100968	18.4049	12.1739	4.39024	17.9715	NFATC4	1.51183	1.02411	0.661449	0.6774	0.238537	0.244289
ENSG00000186174	18.4049	12.1739	4.39024	20.4278	BCL9L	1.51183	0.900975	0.661449	0.595949	0.238537	0.214915
ENSG00000184371	18.4049	12.1739	2.43902	22.5879	CSF1	1.51183	0.814813	0.661449	0.538958	0.13252	0.107979
ENSG00000160752	43.5583	47.8261	13.1707	57.2316	FDPS	0.910764	0.761087	1.09798	0.835658	0.275388	0.23013
ENSG00000185043	38.0368	41.7391	14.1463	80.3513	CIB1	0.911299	0.473381	1.09734	0.519458	0.338923	0.176056
ENSG00000066557	19.0184	20.8696	7.31707	16.1272	LRRC40	0.911299	1.17928	1.09734	1.29406	0.35061	0.45371
ENSG00000164171	14.7239	8.69565	9.7561	50.4188	ITGA2	1.5092	0.292033	0.59058	0.172469	0.662602	0.193501
ENSG00000136731	19.0184	20.8696	6.82927	21.0623	UGGT1	0.911299	0.902961	1.09734	0.990851	0.327236	0.324242
ENSG00000119777	19.0184	20.8696	4.87805	23.8095	TMEM214	0.911299	0.798773	1.09734	0.876522	0.23374	0.204878
ENSG00000239268	19.0184	20.8696	5.36585	31.7433	AC092691.1	0.911299	0.599131	1.09734	0.657447	0.257114	0.169039
ENSG00000130726	19.0184	20.8696	8.78049	32.7957	TRIM28	0.911299	0.579905	1.09734	0.636351	0.420732	0.267733
ENSG00000008324	19.0184	20.8696	6.82927	42.5989	SS18L2	0.911299	0.446453	1.09734	0.489909	0.327236	0.160316
ENSG00000081320	19.0184	20.8696	6.34146	44.3223	STK17B	0.911299	0.429093	1.09734	0.470859	0.303862	0.143076
ENSG00000163637	32.5153	35.6522	14.6341	49.6324	PRICKLE2	0.912016	0.655124	1.09647	0.718325	0.41047	0.294851
ENSG00000161638	32.5153	35.6522	9.7561	55.7833	ITGA5	0.912016	0.582886	1.09647	0.639119	0.273647	0.174893
ENSG00000113851	28.8344	19.1304	14.6341	39.3404	CRBN	1.50725	0.732945	0.66346	0.48628	0.507525	0.371988
ENSG00000088854	28.8344	19.1304	13.6585	38.5212	C20orf194	1.50725	0.748531	0.66346	0.49662	0.47369	0.354572
ENSG00000068383	28.8344	19.1304	12.6829	24.7587	INPP5A	1.50725	1.16462	0.66346	0.772677	0.439855	0.512262
ENSG00000137075	28.8344	19.1304	10.2439	28.2189	RNF38	1.50725	1.02181	0.66346	0.677931	0.355267	0.363016
ENSG00000086598	59.5092	65.2174	28.2927	81.9892	TMED2	0.912474	0.725817	1.09592	0.795438	0.433821	0.345078
ENSG00000114744	26.9939	29.5652	7.80488	26.7399	COMMD2	0.913028	1.0095	1.09526	1.10566	0.263989	0.291881
ENSG00000116489	40.4908	44.3478	16.5854	54.2125	CAPZA1	0.913028	0.746891	1.09526	0.818038	0.373984	0.305933
ENSG00000198840	75.4601	82.6087	52.6829	99.4624	MT-ND3	0.913465	0.75868	1.09473	0.830552	0.637741	0.529677
ENSG00000108821	77.9141	85.2174	25.3659	74.4624	COL1A1	0.914298	1.04636	1.09374	1.14444	0.297661	0.340653
ENSG00000185338	21.4724	23.4783	5.36585	22.8495	SOCS1	0.914565	0.939733	1.09342	1.02752	0.228546	0.234835
ENSG00000243646	19.6319	13.0435	6.82927	24.7253	IL10RB	1.50511	0.794001	0.664402	0.527536	0.347866	0.276206
ENSG00000127980	19.6319	13.0435	4.39024	18.2598	PEX1	1.50511	1.07514	0.664402	0.714327	0.223628	0.240432
ENSG00000181826	19.6319	13.0435	4.39024	20.6311	RELL1	1.50511	0.95157	0.664402	0.632225	0.223628	0.212798
ENSG00000214944	19.6319	13.0435	4.39024	46.3644	ARHGEF28	1.50511	0.423426	0.664402	0.281325	0.223628	0.09469
ENSG00000054277	19.6319	13.0435	3.41463	12.8754	OPN3	1.50511	1.52476	0.664402	1.01305	0.173933	0.265206
ENSG00000138279	42.9448	46.9565	19.5122	57.5092	ANXA7	0.914565	0.746747	1.09342	0.816505	0.415537	0.339288
ENSG00000076053	21.4724	23.4783	5.85366	29.5699	RBM7	0.914565	0.726157	1.09342	0.793992	0.249322	0.19796
ENSG00000182054	21.4724	23.4783	8.29268	41.5751	IDH2	0.914565	0.516473	1.09342	0.564719	0.353207	0.199463
ENSG00000136040	29.4479	32.1739	4.39024	16.1765	PLXNC1	0.915271	1.82041	1.09257	1.98893	0.136454	0.271397
ENSG00000161981	30.0613	20	9.26829	23.4069	SNRNP25	1.50307	1.2843	0.665306	0.85445	0.308313	0.395965
ENSG00000124782	30.0613	20	8.78049	39.1941	RREB1	1.50307	0.766986	0.665306	0.51028	0.292086	0.224026
ENSG00000099940	30.0613	20	7.80488	29.0323	SNAP29	1.50307	1.03545	0.665306	0.688889	0.259632	0.268835
ENSG00000160007	30.0613	20	6.34146	30.2409	ARHGAP35	1.50307	0.994064	0.665306	0.661357	0.210951	0.209699
ENSG00000103415	29.4479	32.1739	8.29268	40.8475	HMOX2	0.915271	0.720923	1.09257	0.78766	0.257746	0.203016
ENSG00000136205	29.4479	32.1739	17.561	49.0633	TNS3	0.915271	0.600201	1.09257	0.655763	0.545814	0.357925
ENSG00000197912	37.4233	40.8696	17.0732	34.3546	SPG7	0.915677	1.08933	1.09209	1.18964	0.417748	0.496969
ENSG00000013588	37.4233	40.8696	12.6829	93.5772	GPRC5A	0.915677	0.399919	1.09209	0.436747	0.310327	0.135534
ENSG00000107341	45.3988	49.5652	16.5854	36.1726	UBE2R2	0.91594	1.25506	1.09177	1.37024	0.334617	0.458506
ENSG00000188342	31.9018	34.7826	15.122	34.1398	GTF2F2	0.917178	0.934448	1.0903	1.01883	0.434756	0.442942
ENSG00000172586	31.9018	34.7826	11.2195	37.9121	CHCHD1	0.917178	0.841469	1.0903	0.917454	0.322561	0.295935
ENSG00000129083	39.8773	43.4783	12.6829	47.9853	COPB1	0.917178	0.831031	1.0903	0.906074	0.291707	0.264308
ENSG00000173786	23.9264	26.087	5.85366	19.3548	CNP	0.917178	1.2362	1.0903	1.34783	0.22439	0.302439
ENSG00000099204	20.8589	13.913	10.7317	67.529	ABLIM1	1.49923	0.308888	0.667008	0.206031	0.514491	0.15892
ENSG00000148358	20.8589	13.913	9.7561	27.5327	GPR107	1.49923	0.757605	0.667008	0.505328	0.467719	0.354346
ENSG00000169446	20.8589	13.913	7.80488	27.4194	MMGT1	1.49923	0.760736	0.667008	0.507417	0.374175	0.284648
ENSG00000228106	20.8589	13.913	6.82927	15.3846	AL392172.1	1.49923	1.35583	0.667008	0.904348	0.327403	0.443902
ENSG00000112425	20.8589	13.913	5.36585	10.0511	EPM2A	1.49923	2.07528	0.667008	1.38423	0.257245	0.533857
ENSG00000180008	20.8589	13.913	5.36585	18.9951	SOCS4	1.49923	1.09812	0.667008	0.732454	0.257245	0.282486
ENSG00000136878	10.4294	6.95652	4.87805	7.87546	USP20	1.49923	1.3243	0.667008	0.883316	0.467719	0.619399
ENSG00000203739	10.4294	6.95652	4.39024	20.2206	AL645568.1	1.49923	0.515784	0.667008	0.344032	0.420947	0.217118
ENSG00000182504	10.4294	6.95652	4.39024	32.0261	CEP97	1.49923	0.325654	0.667008	0.217214	0.420947	0.137083
ENSG00000130699	10.4294	6.95652	3.90244	12.5408	TAF4	1.49923	0.831638	0.667008	0.554709	0.374175	0.311178
ENSG00000100478	10.4294	6.95652	3.90244	15.5229	AP4S1	1.49923	0.671876	0.667008	0.448146	0.374175	0.251399
ENSG00000051009	10.4294	6.95652	3.90244	17.6471	FAM160A2	1.49923	0.591002	0.667008	0.394203	0.374175	0.221138
ENSG00000142082	10.4294	6.95652	3.41463	16.9526	SIRT3	1.49923	0.615212	0.667008	0.410351	0.327403	0.201422
ENSG00000233098	10.4294	6.95652	3.41463	34.2491	CCDC144NL-AS1	1.49923	0.304518	0.667008	0.203116	0.327403	0.0997
ENSG00000171861	10.4294	6.95652	2.92683	11.543	MRM3	1.49923	0.903531	0.667008	0.602662	0.280631	0.253559
ENSG00000143643	10.4294	6.95652	2.92683	11.8049	TTC13	1.49923	0.883482	0.667008	0.589289	0.280631	0.247933
ENSG00000129675	10.4294	6.95652	2.92683	12.2711	ARHGEF6	1.49923	0.849922	0.667008	0.566905	0.280631	0.238515
ENSG00000261609	10.4294	6.95652	2.92683	17.7656	GAN	1.49923	0.58706	0.667008	0.391573	0.280631	0.164747
ENSG00000196544	10.4294	6.95652	2.43902	6.9395	BORCS6	1.49923	1.50291	0.667008	1.00245	0.233859	0.35147
ENSG00000184634	10.4294	6.95652	2.43902	8.08824	MED12	1.49923	1.28946	0.667008	0.860079	0.233859	0.301552
ENSG00000065970	10.4294	6.95652	2.43902	10.2151	FOXJ2	1.49923	1.02099	0.667008	0.681007	0.233859	0.238768
ENSG00000232807	10.4294	6.95652	2.43902	11.8123	AL137186.2	1.49923	0.882931	0.667008	0.588922	0.233859	0.206482
ENSG00000147130	10.4294	6.95652	1.95122	9.02778	ZMYM3	1.49923	1.15526	0.667008	0.770569	0.187088	0.216135
ENSG00000130119	10.4294	6.95652	1.95122	13.0653	GNL3L	1.49923	0.798254	0.667008	0.532441	0.187088	0.149343
ENSG00000104219	10.4294	6.95652	1.95122	25.6536	ZDHHC2	1.49923	0.406549	0.667008	0.271171	0.187088	0.0760603
ENSG00000147316	23.9264	26.087	10.2439	32.7206	MCPH1	0.917178	0.731233	1.0903	0.797264	0.392683	0.313072
ENSG00000140632	23.9264	26.087	12.6829	42.1977	GLYR1	0.917178	0.567007	1.0903	0.618208	0.486179	0.30056
ENSG00000197965	34.3558	37.3913	14.1463	43.2796	MPZL1	0.918819	0.793812	1.08835	0.863948	0.378332	0.32686
ENSG00000072506	34.3558	37.3913	15.122	44.3223	HSD17B10	0.918819	0.775136	1.08835	0.843622	0.404424	0.341181
ENSG00000101191	26.3804	28.6957	11.2195	35.1716	DIDO1	0.919316	0.750048	1.08777	0.815876	0.390983	0.318994
ENSG00000241343	63.1902	68.6957	55.122	92.9329	RPL36A	0.919857	0.679955	1.08713	0.739197	0.802408	0.593137
ENSG00000065883	36.8098	40	17.0732	47.9575	CDK13	0.920245	0.767551	1.08667	0.834072	0.426829	0.356006
ENSG00000130429	36.8098	40	18.5366	71.437	ARPC1B	0.920245	0.515277	1.08667	0.559934	0.463415	0.259482
ENSG00000027697	36.8098	40	14.6341	74.026	IFNGR1	0.920245	0.497255	1.08667	0.540351	0.365854	0.197689
ENSG00000136930	55.2147	60	21.9512	57.6561	PSMB7	0.920245	0.957657	1.08667	1.04065	0.365854	0.380727
ENSG00000182718	57.6687	62.6087	39.5122	96.337	ANXA2	0.921097	0.598614	1.08566	0.649893	0.631098	0.410146
ENSG00000156671	28.8344	31.3043	6.82927	24.0117	SAMD8	0.921097	1.20085	1.08566	1.30371	0.218157	0.284414
ENSG00000120509	28.8344	31.3043	14.6341	31.9892	PDZD11	0.921097	0.901377	1.08566	0.97859	0.46748	0.457471
ENSG00000169122	28.8344	31.3043	8.78049	34.9462	FAM110B	0.921097	0.825106	1.08566	0.895786	0.280488	0.251257
ENSG00000124193	28.8344	31.3043	13.6585	44.086	SRSF6	0.921097	0.654048	1.08566	0.710074	0.436314	0.309816
ENSG00000111897	41.7178	45.2174	12.1951	55.914	SERINC1	0.922605	0.746107	1.08389	0.808696	0.2697	0.218105
ENSG00000070413	22.0859	14.7826	10.2439	31.014	DGCR2	1.49405	0.712127	0.669324	0.476643	0.463821	0.3303
ENSG00000164080	22.0859	14.7826	9.26829	21.8058	RAD54L2	1.49405	1.01285	0.669324	0.677921	0.419648	0.425038
ENSG00000216937	22.0859	14.7826	8.29268	26.634	CCDC7	1.49405	0.829237	0.669324	0.555028	0.375474	0.311357
ENSG00000124784	22.0859	14.7826	8.29268	29.7998	RIOK1	1.49405	0.741143	0.669324	0.496065	0.375474	0.27828
ENSG00000196911	22.0859	14.7826	7.80488	30.4739	KPNA5	1.49405	0.724749	0.669324	0.485092	0.353388	0.256117
ENSG00000178028	22.0859	14.7826	7.31707	17.9487	DMAP1	1.49405	1.2305	0.669324	0.823602	0.331301	0.407666
ENSG00000134758	22.0859	14.7826	6.82927	29.6569	RNF138	1.49405	0.744714	0.669324	0.498455	0.309214	0.230276
ENSG00000204397	22.0859	14.7826	6.82927	61.0032	CARD16	1.49405	0.362045	0.669324	0.242325	0.309214	0.111949
ENSG00000153879	22.0859	14.7826	6.34146	36.9258	CEBPG	1.49405	0.598115	0.669324	0.400333	0.287127	0.171735
ENSG00000165792	22.0859	14.7826	5.85366	16.3004	METTL17	1.49405	1.35493	0.669324	0.906888	0.265041	0.359112
ENSG00000126705	22.0859	14.7826	5.36585	20.098	AHDC1	1.49405	1.09891	0.669324	0.735525	0.242954	0.266984
ENSG00000164610	22.0859	14.7826	5.36585	20.1613	RP9	1.49405	1.09546	0.669324	0.733217	0.242954	0.266146
ENSG00000106078	11.6564	4.34783	7.80488	55.3922	COBL	1.49348	0.210435	0.372998	0.0784917	0.669576	0.140902
ENSG00000188643	52.1472	56.5217	25.3659	73.4393	S100A16	0.922605	0.710072	1.08389	0.769638	0.44878	0.345399
ENSG00000162144	20.8589	22.6087	7.80488	18.9542	CYB561A3	0.922605	1.10049	1.08389	1.1928	0.345216	0.411775
ENSG00000136710	20.8589	22.6087	10.7317	23.5104	CCDC115	0.922605	0.887221	1.08389	0.961648	0.474672	0.456467
ENSG00000184254	20.8589	22.6087	5.36585	81.7204	ALDH1A3	0.922605	0.255247	1.08389	0.276659	0.237336	0.0656611
ENSG00000124766	65.0307	70.4348	21.4634	74.4216	SOX4	0.923275	0.873815	1.0831	0.946429	0.304727	0.288403
ENSG00000165424	33.7423	36.5217	7.80488	22.8279	ZCCHC24	0.923897	1.47812	1.08237	1.59987	0.213705	0.3419
ENSG00000184014	23.3129	25.2174	10.7317	31.573	DENND5A	0.924476	0.738381	1.08169	0.798702	0.425568	0.339902
ENSG00000165030	23.3129	25.2174	7.31707	31.9892	NFIL3	0.924476	0.728772	1.08169	0.788308	0.29016	0.228735
ENSG00000196312	23.3129	25.2174	13.1707	34.4363	MFSD14C	0.924476	0.676986	1.08169	0.732292	0.522288	0.382467
ENSG00000104427	23.3129	25.2174	6.82927	65.5229	ZC2HC1A	0.924476	0.355798	1.08169	0.384864	0.270816	0.104227
ENSG00000100106	36.1963	39.1304	12.6829	54.5198	TRIOBP	0.925017	0.663912	1.08106	0.717729	0.324119	0.23263
ENSG00000111481	38.6503	41.7391	13.6585	49.0842	COPZ1	0.925997	0.787428	1.07992	0.850357	0.327236	0.278267
ENSG00000135211	25.7669	27.8261	5.36585	23.6264	TMEM60	0.925997	1.0906	1.07992	1.17776	0.192835	0.227113
ENSG00000095906	25.7669	27.8261	11.7073	30.5861	NUBP2	0.925997	0.842438	1.07992	0.909763	0.420732	0.382766
ENSG00000175104	11.6564	7.82609	6.82927	8.87772	TRAF6	1.48943	1.313	0.671396	0.881542	0.585879	0.769259
ENSG00000100916	11.6564	7.82609	5.36585	12.7591	BRMS1L	1.48943	0.913581	0.671396	0.613375	0.460334	0.420552
ENSG00000118965	11.6564	7.82609	5.36585	46.0784	WDR35	1.48943	0.25297	0.671396	0.169843	0.460334	0.11645
ENSG00000102032	11.6564	7.82609	4.87805	8.61865	RENBP	1.48943	1.35247	0.671396	0.908041	0.418485	0.565987
ENSG00000250159	11.6564	7.82609	4.39024	9.68137	AC106791.1	1.48943	1.20401	0.671396	0.808365	0.376637	0.453473
ENSG00000204954	11.6564	7.82609	3.90244	9.67742	C12orf73	1.48943	1.2045	0.671396	0.808696	0.334788	0.403252
ENSG00000205213	11.6564	7.82609	3.90244	28.8807	LGR4	1.48943	0.403606	0.671396	0.27098	0.334788	0.135123
ENSG00000143390	11.6564	7.82609	3.41463	8.61183	RFX5	1.48943	1.35354	0.671396	0.908761	0.29294	0.396505
ENSG00000133460	11.6564	7.82609	3.41463	11.2903	SLC2A11	1.48943	1.03243	0.671396	0.693168	0.29294	0.302439
ENSG00000197841	11.6564	7.82609	2.92683	8.16062	ZNF181	1.48943	1.42838	0.671396	0.959006	0.251091	0.358653
ENSG00000123374	11.6564	7.82609	2.92683	13.7809	CDK2	1.48943	0.845839	0.671396	0.567893	0.251091	0.212383
ENSG00000116663	11.6564	7.82609	2.92683	19.4036	FBXO6	1.48943	0.600736	0.671396	0.403332	0.251091	0.15084
ENSG00000125967	11.6564	7.82609	2.43902	25.0631	NECAB3	1.48943	0.465084	0.671396	0.312255	0.209243	0.0973153
ENSG00000178385	11.6564	7.82609	2.43902	27.981	PLEKHM3	1.48943	0.416585	0.671396	0.279693	0.209243	0.0871673
ENSG00000254604	11.6564	7.82609	1.95122	8.79121	AP002336.2	1.48943	1.32592	0.671396	0.890217	0.167394	0.221951
ENSG00000152778	11.6564	7.82609	1.95122	13.1331	IFIT5	1.48943	0.887562	0.671396	0.595906	0.167394	0.148573
ENSG00000254901	11.6564	7.82609	0.97561	15.8088	BORCS8	1.48943	0.737338	0.671396	0.495046	0.083697	0.061713
ENSG00000130787	11.6564	7.82609	0.97561	22.694	HIP1R	1.48943	0.513635	0.671396	0.344853	0.083697	0.0429898
ENSG00000089159	23.3129	15.6522	12.1951	50.4045	PXN	1.48943	0.462516	0.671396	0.310531	0.523107	0.241945
ENSG00000153956	23.3129	15.6522	11.7073	35.2641	CACNA2D1	1.48943	0.661095	0.671396	0.443856	0.502182	0.33199
ENSG00000169375	23.3129	15.6522	7.31707	31.0866	SIN3A	1.48943	0.749933	0.671396	0.503502	0.313864	0.235377
ENSG00000197530	23.3129	15.6522	6.82927	24.4624	MIB2	1.48943	0.95301	0.671396	0.639847	0.29294	0.279174
ENSG00000168395	23.3129	15.6522	5.36585	16.9179	ING5	1.48943	1.378	0.671396	0.925183	0.230167	0.31717
ENSG00000109103	23.3129	15.6522	3.41463	13.4409	UNC119	1.48943	1.73448	0.671396	1.16452	0.14647	0.254049
ENSG00000175354	41.1043	44.3478	17.561	56.683	PTPN2	0.926862	0.725161	1.07891	0.782383	0.395983	0.30981
ENSG00000163961	28.2209	30.4348	10.7317	18.5484	RNF168	0.927257	1.52147	1.07845	1.64083	0.352613	0.578579
ENSG00000123349	71.7791	77.3913	66.3415	95.4301	PFDN5	0.927483	0.752165	1.07819	0.810974	0.857221	0.695184
ENSG00000187699	30.6748	33.0435	6.82927	7.53769	C2orf88	0.928318	4.06953	1.07722	4.38377	0.206675	0.906016
ENSG00000123130	30.6748	33.0435	10.2439	26.3441	ACOT9	0.928318	1.16439	1.07722	1.2543	0.310013	0.38885
ENSG00000140367	30.6748	33.0435	7.80488	28.7634	UBE2Q2	0.928318	1.06645	1.07722	1.1488	0.2362	0.271347
ENSG00000137601	30.6748	33.0435	11.7073	60.049	NEK1	0.928318	0.51083	1.07722	0.550275	0.3543	0.194963
ENSG00000177879	48.4663	52.1739	20.4878	66.6667	AP3S1	0.928937	0.726994	1.0765	0.782609	0.392683	0.307317
ENSG00000118705	48.4663	52.1739	18.0488	70.8791	RPN2	0.928937	0.683788	1.0765	0.736097	0.345935	0.254642
ENSG00000115414	58.2822	62.6087	20	91.3685	FN1	0.930896	0.63788	1.07423	0.685233	0.319444	0.218894
ENSG00000091986	58.2822	62.6087	16.5854	94.8925	CCDC80	0.930896	0.614192	1.07423	0.659786	0.264905	0.174781
ENSG00000137713	20.2454	21.7391	7.31707	17.0358	PPP2R1B	0.931288	1.1884	1.07378	1.27609	0.336585	0.429512
ENSG00000167775	24.5399	16.5217	8.78049	45.2297	CD320	1.48531	0.542561	0.673261	0.365285	0.357805	0.194131
ENSG00000079277	24.5399	16.5217	8.29268	14.4236	MKNK1	1.48531	1.70137	0.673261	1.14546	0.337927	0.574938
ENSG00000009844	24.5399	16.5217	8.29268	25.7761	VTA1	1.48531	0.952038	0.673261	0.64097	0.337927	0.321719
ENSG00000007255	24.5399	16.5217	7.80488	32.0513	TRAPPC6A	1.48531	0.765644	0.673261	0.515478	0.318049	0.243512
ENSG00000197989	24.5399	16.5217	7.31707	47.043	SNHG12	1.48531	0.521648	0.673261	0.351205	0.298171	0.15554
ENSG00000071889	24.5399	16.5217	6.34146	24.4624	FAM3A	1.48531	1.00317	0.673261	0.675394	0.258415	0.259233
ENSG00000173875	20.2454	21.7391	6.82927	20.4997	ZNF791	0.931288	0.987594	1.07378	1.06046	0.314146	0.33314
ENSG00000211460	24.5399	16.5217	5.85366	28.3616	TSN	1.48531	0.865251	0.673261	0.582539	0.238537	0.206394
ENSG00000117305	24.5399	16.5217	5.36585	18.5866	HMGCL	1.48531	1.3203	0.673261	0.888906	0.218659	0.288695
ENSG00000161999	20.2454	21.7391	3.41463	23.3871	JMJD8	0.931288	0.865665	1.07378	0.929535	0.157073	0.146005
ENSG00000162300	20.2454	21.7391	6.34146	23.9927	ZFPL1	0.931288	0.843816	1.07378	0.906074	0.291707	0.264308
ENSG00000164916	20.2454	21.7391	9.7561	25.3833	FOXK1	0.931288	0.797587	1.07378	0.856434	0.44878	0.384351
ENSG00000044574	60.7362	65.2174	24.878	86.2903	HSPA5	0.931288	0.703859	1.07378	0.75579	0.381463	0.288306
ENSG00000127804	22.6994	24.3478	9.7561	25.3268	METTL16	0.932296	0.89626	1.07262	0.961346	0.400697	0.385208
ENSG00000186222	22.6994	24.3478	5.36585	30.3763	BLOC1S4	0.932296	0.747272	1.07262	0.801539	0.220383	0.176646
ENSG00000155508	22.6994	24.3478	6.34146	34.0954	CNOT8	0.932296	0.665762	1.07262	0.714109	0.260453	0.185992
ENSG00000155906	12.8834	8.69565	8.29268	13.4003	RMND1	1.4816	0.961426	0.674948	0.648913	0.64367	0.618841
ENSG00000121350	12.8834	8.69565	4.39024	22.0588	PYROXD1	1.4816	0.584049	0.674948	0.394203	0.340767	0.199024
ENSG00000139645	12.8834	8.69565	3.90244	8.60215	ANKRD52	1.4816	1.4977	0.674948	1.01087	0.302904	0.453659
ENSG00000186448	12.8834	8.69565	3.90244	12.7042	ZNF197	1.4816	1.0141	0.674948	0.684468	0.302904	0.307176
ENSG00000261236	12.8834	8.69565	3.90244	21.3192	BOP1	1.4816	0.604311	0.674948	0.407879	0.302904	0.183048
ENSG00000169718	12.8834	8.69565	3.90244	24.5421	DUS1L	1.4816	0.524952	0.674948	0.354315	0.302904	0.15901
ENSG00000188786	12.8834	8.69565	3.90244	26.7974	MTF1	1.4816	0.480772	0.674948	0.324496	0.302904	0.145628
ENSG00000063176	12.8834	8.69565	3.41463	8.60806	SPHK2	1.4816	1.49667	0.674948	1.01018	0.265041	0.396679
ENSG00000010165	12.8834	8.69565	1.46341	10.1296	EEF1AKNMT	1.4816	1.27186	0.674948	0.858443	0.113589	0.14447
ENSG00000171824	25.7669	17.3913	9.7561	22.3856	EXOSC10	1.4816	1.15105	0.674948	0.776896	0.37863	0.43582
ENSG00000066322	25.7669	17.3913	9.26829	34.6328	ELOVL1	1.4816	0.744003	0.674948	0.502163	0.359698	0.267616
ENSG00000083520	25.7669	17.3913	7.80488	22.7806	DIS3	1.4816	1.13109	0.674948	0.763427	0.302904	0.342611
ENSG00000151553	25.7669	17.3913	7.31707	17.8876	FAM160B1	1.4816	1.44049	0.674948	0.972257	0.283972	0.409059
ENSG00000147586	25.7669	17.3913	7.31707	42.674	MRPS28	1.4816	0.603807	0.674948	0.407539	0.283972	0.171464
ENSG00000104859	25.7669	17.3913	6.82927	20.1022	CLASRP	1.4816	1.28179	0.674948	0.865144	0.265041	0.339727
ENSG00000115042	25.7669	17.3913	6.34146	16.6667	FAHD2A	1.4816	1.54601	0.674948	1.04348	0.246109	0.380488
ENSG00000165417	25.7669	17.3913	4.87805	17.5245	GTF2A1	1.4816	1.47033	0.674948	0.992399	0.189315	0.278356
ENSG00000068024	25.1534	26.9565	14.1463	32.7655	HDAC4	0.933109	0.767679	1.07169	0.822711	0.524784	0.431745
ENSG00000166619	25.1534	26.9565	11.7073	43.7186	BLCAP	0.933109	0.575347	1.07169	0.616592	0.434304	0.267788
ENSG00000084652	27.6074	29.5652	5.85366	22.043	TXLNA	0.933778	1.25243	1.07092	1.34125	0.197991	0.265556
ENSG00000157450	27.6074	29.5652	10.7317	30.5964	RNF111	0.933778	0.902307	1.07092	0.966297	0.362984	0.350751
ENSG00000246695	27.6074	29.5652	8.78049	32.5269	RASSF8-AS1	0.933778	0.848755	1.07092	0.908947	0.296987	0.269946
ENSG00000213719	60.1227	64.3478	37.0732	86.7491	CLIC1	0.934339	0.693064	1.07028	0.741769	0.576137	0.427361
ENSG00000104324	62.5767	66.9565	20	49.0651	CPQ	0.934587	1.27538	1.06999	1.36465	0.298701	0.407622
ENSG00000177556	62.5767	66.9565	35.6098	62.3656	ATOX1	0.934587	1.00338	1.06999	1.07361	0.531834	0.570984
ENSG00000156304	32.5153	34.7826	8.29268	27.957	SCAF4	0.934816	1.16305	1.06973	1.24415	0.238415	0.296623
ENSG00000112473	32.5153	34.7826	12.6829	37.5458	SLC39A7	0.934816	0.866018	1.06973	0.926405	0.364634	0.337799
ENSG00000172086	32.5153	34.7826	10.7317	41.3919	KRCC1	0.934816	0.785548	1.06973	0.840323	0.308537	0.25927
ENSG00000116191	26.9939	18.2609	7.80488	45.9559	RALGPS2	1.47824	0.587387	0.676482	0.397357	0.289135	0.169834
ENSG00000154153	26.9939	18.2609	4.39024	25	RETREG1	1.47824	1.07975	0.676482	0.730435	0.162639	0.17561
ENSG00000165487	32.5153	34.7826	12.1951	41.7075	MICU2	0.934816	0.779604	1.06973	0.833965	0.35061	0.292396
ENSG00000173193	34.9693	37.3913	14.6341	64.8825	PARP14	0.935226	0.538964	1.06926	0.576292	0.391378	0.225548
ENSG00000087245	74.8466	80	28.2927	75.0187	MMP2	0.935583	0.997706	1.06885	1.0664	0.353659	0.377142
ENSG00000088882	37.4233	40	5.36585	50.8065	CPXM1	0.935583	0.736586	1.06885	0.787302	0.134146	0.105614
ENSG00000100603	39.8773	42.6087	14.1463	38.1625	SNW1	0.935896	1.04493	1.06849	1.11651	0.332006	0.370687
ENSG00000055332	47.2393	50.4348	15.6098	39.7059	EIF2AK2	0.936641	1.18973	1.06765	1.27021	0.309504	0.393135
ENSG00000123213	14.1104	9.56522	6.82927	14.8974	NLN	1.47518	0.947173	0.677883	0.642072	0.483987	0.45842
ENSG00000134897	14.1104	9.56522	6.34146	15.0538	BIVM	1.47518	0.937336	0.677883	0.635404	0.449417	0.421254
ENSG00000141699	14.1104	9.56522	6.34146	17.9487	RETREG3	1.47518	0.786152	0.677883	0.532919	0.449417	0.35331
ENSG00000166224	14.1104	9.56522	6.34146	28.1863	SGPL1	1.47518	0.500613	0.677883	0.339357	0.449417	0.224984
ENSG00000160991	14.1104	9.56522	5.36585	34.232	ORAI2	1.47518	0.4122	0.677883	0.279423	0.380276	0.15675
ENSG00000135736	14.1104	9.56522	4.87805	13.2761	CCDC102A	1.47518	1.06284	0.677883	0.720482	0.345705	0.36743
ENSG00000198576	14.1104	9.56522	4.87805	44.6237	ARC	1.47518	0.31621	0.677883	0.214353	0.345705	0.109315
ENSG00000196189	14.1104	9.56522	4.39024	28.885	SEMA4A	1.47518	0.488504	0.677883	0.331148	0.311135	0.15199
ENSG00000161036	14.1104	9.56522	3.90244	41.0131	LRWD1	1.47518	0.344047	0.677883	0.233224	0.276564	0.0951511
ENSG00000144306	14.1104	9.56522	2.92683	11.7216	SCRN3	1.47518	1.2038	0.677883	0.816033	0.207423	0.249695
ENSG00000033100	14.1104	9.56522	2.43902	12.6374	CHPF2	1.47518	1.11656	0.677883	0.7569	0.172853	0.193001
ENSG00000146476	14.1104	9.56522	2.43902	23.0435	ARMT1	1.47518	0.612339	0.677883	0.415094	0.172853	0.105844
ENSG00000158864	49.6933	53.0435	19.5122	54.8881	NDUFS2	0.93684	0.905356	1.06742	0.966393	0.367853	0.35549
ENSG00000160075	54.6012	58.2609	25.8537	67.2043	SSU72	0.937185	0.812466	1.06702	0.866922	0.443757	0.384702
ENSG00000182492	59.5092	63.4783	22.9268	86.8327	BGN	0.937474	0.685331	1.0667	0.731041	0.361176	0.264034
ENSG00000110492	66.8712	71.3043	27.8049	76.2211	MDK	0.937827	0.877332	1.06629	0.935494	0.389946	0.364792
ENSG00000204525	66.8712	71.3043	43.9024	96.5253	HLA-C	0.937827	0.692784	1.06629	0.738711	0.615705	0.454828
ENSG00000149273	78.5276	86.087	80.9756	99.4624	RPS3	0.912189	0.789521	1.06312	0.865523	0.940626	0.814133
ENSG00000214046	31.9018	33.913	14.1463	39.9267	SMIM7	0.940695	0.799009	1.06304	0.849382	0.417136	0.354307
ENSG00000136936	28.2209	19.1304	11.7073	24.4819	XPA	1.47518	1.15273	0.677883	0.781412	0.414846	0.478204
ENSG00000077312	28.2209	19.1304	11.7073	38.172	SNRPA	1.47518	0.739307	0.677883	0.501164	0.414846	0.306699
ENSG00000109929	28.2209	19.1304	10.2439	25.6311	SC5D	1.47518	1.10104	0.677883	0.746375	0.36299	0.399666
ENSG00000120656	28.2209	19.1304	10.2439	33.871	TAF12	1.47518	0.833187	0.677883	0.564803	0.36299	0.302439
ENSG00000068079	28.2209	19.1304	9.7561	34.6774	IFI35	1.47518	0.813811	0.677883	0.551668	0.345705	0.281339
ENSG00000072736	28.2209	19.1304	9.7561	50.1041	NFATC3	1.47518	0.563245	0.677883	0.381814	0.345705	0.194717
ENSG00000166352	28.2209	19.1304	9.7561	56.9036	C11orf74	1.47518	0.495942	0.677883	0.33619	0.345705	0.17145
ENSG00000035141	28.2209	19.1304	8.29268	31.9892	FAM136A	1.47518	0.882198	0.677883	0.598027	0.293849	0.259233
ENSG00000133103	28.2209	19.1304	6.82927	30.2198	COG6	1.47518	0.933854	0.677883	0.633043	0.241994	0.225987
ENSG00000162702	28.2209	19.1304	6.34146	24.0533	ZNF281	1.47518	1.17326	0.677883	0.795335	0.224708	0.263642
ENSG00000170619	22.0859	23.4783	6.34146	20.5128	COMMD5	0.940695	1.07669	1.06304	1.14457	0.270099	0.309146
ENSG00000160753	22.0859	23.4783	1.95122	22.1612	RUSC1	0.940695	0.996603	1.06304	1.05943	0.0831075	0.0880468
ENSG00000111300	22.0859	23.4783	11.7073	31.7433	NAA25	0.940695	0.695765	1.06304	0.739628	0.498645	0.368812
ENSG00000137073	22.0859	23.4783	10.7317	33.6307	UBAP2	0.940695	0.656718	1.06304	0.69812	0.457091	0.319105
ENSG00000172985	22.0859	23.4783	8.29268	38.728	SH3RF3	0.940695	0.570282	1.06304	0.606235	0.353207	0.214126
ENSG00000033327	36.8098	39.1304	15.122	34.5021	GAB2	0.940695	1.06689	1.06304	1.13415	0.38645	0.438291
ENSG00000107643	36.8098	39.1304	13.6585	34.6417	MAPK8	0.940695	1.06259	1.06304	1.12958	0.349051	0.39428
ENSG00000141084	29.4479	20	11.2195	26.1846	RANBP10	1.47239	1.12462	0.679167	0.763807	0.380996	0.428477
ENSG00000136631	29.4479	20	8.78049	19.5971	VPS45	1.47239	1.50267	0.679167	1.02056	0.298171	0.448051
ENSG00000148719	29.4479	20	8.78049	26.7399	DNAJB12	1.47239	1.10127	0.679167	0.747945	0.298171	0.328366
ENSG00000197579	29.4479	20	8.78049	29.3011	TOPORS	1.47239	1.00501	0.679167	0.682569	0.298171	0.299664
ENSG00000184207	29.4479	20	7.31707	18.6813	PGP	1.47239	1.57633	0.679167	1.07059	0.248476	0.391679
ENSG00000198862	29.4479	20	4.87805	20.8404	LTN1	1.47239	1.41302	0.679167	0.959673	0.16565	0.234067
ENSG00000115170	29.4479	31.3043	10.2439	37.3626	ACVR1	0.940695	0.788163	1.06304	0.837852	0.327236	0.274175
ENSG00000148834	56.4417	60	28.2927	59.7762	GSTO1	0.940695	0.944217	1.06304	1.00374	0.471545	0.47331
ENSG00000100813	41.7178	44.3478	12.6829	34.2491	ACIN1	0.940695	1.21807	1.06304	1.29486	0.285988	0.370314
ENSG00000157916	49.0798	52.1739	17.0732	58.7912	RER1	0.940695	0.834815	1.06304	0.887444	0.327236	0.290403
ENSG00000126247	41.7178	44.3478	12.6829	53.663	CAPNS1	0.940695	0.777403	1.06304	0.826413	0.285988	0.236344
ENSG00000042493	34.3558	36.5217	9.7561	51.6129	CAPG	0.940695	0.665644	1.06304	0.707609	0.267131	0.189024
ENSG00000119314	34.3558	36.5217	10.7317	60.4575	PTBP3	0.940695	0.568264	1.06304	0.604089	0.293844	0.177508
ENSG00000119979	26.9939	28.6957	5.85366	21.5054	DENND10	0.940695	1.25521	1.06304	1.33435	0.203991	0.272195
ENSG00000169925	26.9939	28.6957	7.80488	26.8817	BRD3	0.940695	1.00417	1.06304	1.06748	0.271988	0.290341
ENSG00000153214	26.9939	28.6957	12.6829	29.8535	TMEM87B	0.940695	0.904212	1.06304	0.961216	0.441981	0.424839
ENSG00000088247	26.9939	28.6957	8.78049	31.9892	KHSRP	0.940695	0.843842	1.06304	0.897041	0.305987	0.274482
ENSG00000141252	26.9939	28.6957	16.0976	32.1078	VPS53	0.940695	0.840725	1.06304	0.893727	0.560976	0.501359
ENSG00000102978	26.9939	28.6957	11.7073	36.5989	POLR2C	0.940695	0.73756	1.06304	0.784058	0.407982	0.319882
ENSG00000134245	15.3374	10.4348	7.80488	26.6129	WNT2B	1.46984	0.576315	0.680348	0.392095	0.508878	0.293274
ENSG00000101868	15.3374	10.4348	6.34146	18.4255	POLA1	1.46984	0.832404	0.680348	0.566324	0.413463	0.344169
ENSG00000213281	15.3374	10.4348	5.85366	23.3871	NRAS	1.46984	0.655807	0.680348	0.446177	0.381659	0.250294
ENSG00000175395	15.3374	10.4348	4.39024	8.80829	ZNF25	1.46984	1.74125	0.680348	1.18465	0.286244	0.498422
ENSG00000214274	15.3374	10.4348	4.39024	27.0016	ANG	1.46984	0.568018	0.680348	0.38645	0.286244	0.162592
ENSG00000174109	15.3374	10.4348	4.39024	27.4194	C16orf91	1.46984	0.559365	0.680348	0.380563	0.286244	0.160115
ENSG00000163389	15.3374	10.4348	3.90244	14.7232	POGLUT1	1.46984	1.04172	0.680348	0.70873	0.254439	0.265054
ENSG00000170903	15.3374	10.4348	3.41463	8.40813	MSANTD4	1.46984	1.82412	0.680348	1.24103	0.222634	0.406111
ENSG00000170571	15.3374	10.4348	2.92683	52.957	EMB	1.46984	0.28962	0.680348	0.197043	0.190829	0.055268
ENSG00000155760	15.3374	10.4348	1.95122	13.1638	FZD7	1.46984	1.16512	0.680348	0.792688	0.12722	0.148226
ENSG00000172053	26.9939	28.6957	7.31707	41.9414	QARS	0.940695	0.643609	1.06304	0.684185	0.254989	0.174459
ENSG00000235162	26.9939	28.6957	11.2195	84.5997	C12orf75	0.940695	0.319078	1.06304	0.339193	0.390983	0.132619
ENSG00000173264	19.6319	20.8696	7.31707	19.1176	GPR137	0.940695	1.0269	1.06304	1.09164	0.35061	0.382739
ENSG00000072756	19.6319	20.8696	7.31707	20.1613	TRNT1	0.940695	0.973742	1.06304	1.03513	0.35061	0.362927
ENSG00000153250	78.5276	83.4783	24.3902	82.2581	RBMS1	0.940695	0.954649	1.06304	1.01483	0.292175	0.296509
ENSG00000115942	19.6319	20.8696	10.2439	23.6181	ORC2	0.940695	0.831223	1.06304	0.883626	0.490854	0.433731
ENSG00000174886	44.1718	46.9565	28.2927	61.013	NDUFA11	0.940695	0.723974	1.06304	0.769616	0.602529	0.463716
ENSG00000113140	80.3681	85.2174	38.5366	84.3416	SPARC	0.943095	0.952888	1.06034	1.01038	0.452215	0.456911
ENSG00000197746	80.3681	85.2174	49.7561	90.0538	PSAP	0.943095	0.892446	1.06034	0.946295	0.583873	0.552515
ENSG00000112335	68.0982	72.1739	48.7805	90.3226	SNX3	0.943529	0.753944	1.05985	0.799068	0.675874	0.54007
ENSG00000128524	63.1902	66.9565	39.5122	60.4839	ATP6V1F	0.94375	1.04474	1.0596	1.10701	0.590117	0.653268
ENSG00000149257	53.3742	56.5217	10.7317	78.7634	SERPINH1	0.944313	0.677652	1.05897	0.717614	0.189869	0.136252
ENSG00000136811	16.5644	11.3043	7.31707	41.7484	ODF2	1.46531	0.396768	0.682448	0.270773	0.441734	0.175266
ENSG00000122863	16.5644	11.3043	6.34146	21.7082	CHST3	1.46531	0.763049	0.682448	0.520741	0.382836	0.292123
ENSG00000126522	16.5644	11.3043	6.34146	41.8724	ASL	1.46531	0.395593	0.682448	0.269972	0.382836	0.151447
ENSG00000181191	16.5644	11.3043	4.39024	14.0704	PJA1	1.46531	1.17726	0.682448	0.803416	0.265041	0.312021
ENSG00000105426	16.5644	11.3043	4.39024	31.4026	PTPRS	1.46531	0.527485	0.682448	0.359981	0.265041	0.139805
ENSG00000140463	16.5644	11.3043	4.39024	41.9118	BBS4	1.46531	0.395221	0.682448	0.269718	0.265041	0.10475
ENSG00000154370	16.5644	11.3043	3.90244	11.5591	TRIM11	1.46531	1.43301	0.682448	0.977958	0.235592	0.337606
ENSG00000186111	16.5644	11.3043	3.90244	19.1069	PIP5K1C	1.46531	0.866935	0.682448	0.591638	0.235592	0.204243
ENSG00000183137	16.5644	11.3043	3.41463	12.0507	CEP57L1	1.46531	1.37457	0.682448	0.938069	0.206143	0.283357
ENSG00000166387	16.5644	11.3043	3.41463	18.6813	PPFIBP2	1.46531	0.886684	0.682448	0.605115	0.206143	0.182783
ENSG00000068971	16.5644	11.3043	2.92683	20.712	PPP2R5B	1.46531	0.799751	0.682448	0.545788	0.176694	0.141311
ENSG00000196267	16.5644	11.3043	2.43902	5.10753	ZNF836	1.46531	3.24314	0.682448	2.21327	0.147245	0.477535
ENSG00000198912	16.5644	11.3043	2.43902	15.7509	C1orf174	1.46531	1.05165	0.682448	0.717695	0.147245	0.15485
ENSG00000137831	46.0123	48.6957	11.2195	47.4162	UACA	0.944895	0.970391	1.05832	1.02698	0.230401	0.236617
ENSG00000124783	46.0123	48.6957	13.1707	64.5161	SSR1	0.944895	0.71319	1.05832	0.754783	0.27047	0.204146
ENSG00000112893	43.5583	46.087	11.7073	32.5383	MAN2A1	0.945133	1.33868	1.05805	1.41639	0.254027	0.359801
ENSG00000198121	41.1043	43.4783	6.82927	35.5311	LPAR1	0.945399	1.15685	1.05775	1.22367	0.157073	0.192205
ENSG00000170955	41.1043	43.4783	17.0732	76.7487	CAVIN3	0.945399	0.53557	1.05775	0.566502	0.392683	0.222455
ENSG00000120333	31.2883	33.0435	9.7561	29.6703	MRPS14	0.946884	1.05453	1.0561	1.11369	0.29525	0.328817
ENSG00000118260	31.2883	33.0435	9.7561	30.6533	CREB1	0.946884	1.02072	1.0561	1.07798	0.29525	0.318273
ENSG00000154710	31.2883	33.0435	15.6098	32.2544	RABGEF1	0.946884	0.970049	1.0561	1.02446	0.472401	0.483957
ENSG00000136997	31.2883	33.0435	11.7073	79.5699	MYC	0.946884	0.393218	1.0561	0.415276	0.3543	0.147132
ENSG00000125991	62.5767	66.087	28.7805	77.4194	ERGIC3	0.946884	0.808282	1.0561	0.853623	0.435494	0.371748
ENSG00000011465	88.9571	93.913	61.9512	99.1025	DCN	0.947228	0.897627	1.05571	0.947636	0.659666	0.625123
ENSG00000107438	28.8344	30.4348	28.2927	95.8186	PDLIM1	0.947415	0.300926	1.0555	0.317629	0.929617	0.295273
ENSG00000136732	55.2147	58.2609	29.7561	81.1828	GYPC	0.947715	0.680128	1.05517	0.71765	0.510739	0.366532
ENSG00000186395	52.7607	55.6522	22.439	74.7312	KRT10	0.948044	0.706007	1.0548	0.744698	0.403201	0.300263
ENSG00000125977	52.7607	55.6522	30.7317	82.9211	EIF2S2	0.948044	0.636276	1.0548	0.671146	0.55221	0.370614
ENSG00000136280	26.3804	27.8261	12.6829	27.8057	CCM2	0.948044	0.94874	1.0548	1.00073	0.455793	0.456127
ENSG00000130856	17.7914	12.1739	9.7561	21.0784	ZNF236	1.46144	0.844058	0.684258	0.577553	0.54836	0.462847
ENSG00000171016	17.7914	12.1739	6.34146	10.7642	PYGO1	1.46144	1.65283	0.684258	1.13096	0.356434	0.589125
ENSG00000148468	17.7914	12.1739	5.85366	27.5081	FAM171A1	1.46144	0.64677	0.684258	0.442558	0.329016	0.212798
ENSG00000135924	17.7914	12.1739	5.36585	26.348	DNAJB2	1.46144	0.675246	0.684258	0.462042	0.301598	0.203653
ENSG00000096872	17.7914	12.1739	5.36585	51.4706	IFT74	1.46144	0.345662	0.684258	0.236522	0.301598	0.104251
ENSG00000147894	17.7914	12.1739	5.36585	51.7565	C9orf72	1.46144	0.343752	0.684258	0.235215	0.301598	0.103675
ENSG00000130005	17.7914	12.1739	4.39024	25.2688	GAMT	1.46144	0.704086	0.684258	0.481776	0.246762	0.173742
ENSG00000158201	17.7914	12.1739	3.90244	23.2843	ABHD3	1.46144	0.764094	0.684258	0.522838	0.219344	0.167599
ENSG00000142453	17.7914	12.1739	3.41463	17.2043	CARM1	1.46144	1.03413	0.684258	0.707609	0.191926	0.198476
ENSG00000125912	17.7914	12.1739	3.41463	21.2366	NCLN	1.46144	0.837773	0.684258	0.573253	0.191926	0.16079
ENSG00000189046	17.7914	12.1739	3.41463	25.8065	ALKBH2	1.46144	0.689417	0.684258	0.471739	0.191926	0.132317
ENSG00000070061	17.7914	12.1739	2.92683	25.0408	ELP1	1.46144	0.710496	0.684258	0.486162	0.164508	0.116882
ENSG00000103175	44.1718	6.08696	30.2439	63.4715	WFDC1	1.46052	0.695931	0.137802	0.0959006	0.684688	0.476496
ENSG00000205364	22.0859	13.0435	15.122	83.871	MT1M	1.46052	0.263332	0.59058	0.155518	0.684688	0.1803
ENSG00000115129	26.3804	27.8261	6.34146	33.871	TP53I3	0.948044	0.778849	1.0548	0.821532	0.227896	0.187224
ENSG00000108106	26.3804	27.8261	3.90244	54.0323	UBE2S	0.948044	0.488234	1.0548	0.51499	0.140244	0.0722242
ENSG00000166734	50.3067	53.0435	15.122	63.3987	CASC4	0.948406	0.793498	1.0544	0.836665	0.285086	0.238521
ENSG00000129562	64.4172	67.8261	24.3902	77.6882	DAD1	0.94974	0.829176	1.05292	0.873056	0.3596	0.313951
ENSG00000158411	21.4724	22.6087	5.85366	22.0259	MITD1	0.94974	0.97487	1.05292	1.02646	0.258912	0.265762
ENSG00000089006	42.9448	45.2174	12.6829	45.1613	SNX5	0.94974	0.95092	1.05292	1.00124	0.280488	0.280836
ENSG00000170899	21.4724	22.6087	7.80488	57.756	GSTA4	0.94974	0.371778	1.05292	0.391452	0.345216	0.135135
ENSG00000188313	40.4908	42.6087	12.6829	79.6231	PLSCR1	0.950294	0.508531	1.05231	0.53513	0.297661	0.159287
ENSG00000205981	38.0368	40	15.122	43.5484	DNAJC19	0.95092	0.873438	1.05161	0.918519	0.378049	0.347245
ENSG00000152520	38.0368	40	16.0976	48.652	PAN3	0.95092	0.781815	1.05161	0.822166	0.402439	0.330872
ENSG00000168028	76.0736	80	70.2439	97.5806	RPSA	0.95092	0.779597	1.05161	0.819835	0.878049	0.719855
ENSG00000177426	38.0368	40	12.1951	53.2258	TGIF1	0.95092	0.714631	1.05161	0.751515	0.304878	0.22912
ENSG00000152518	73.6196	77.3913	27.8049	79.5812	ZFP36L2	0.951265	0.925089	1.05123	0.972483	0.359277	0.34939
ENSG00000167658	73.6196	77.3913	65.8537	94.6237	EEF2	0.951265	0.778026	1.05123	0.817885	0.850918	0.695953
ENSG00000153317	54.6012	57.3913	22.9268	51.6752	ASAP1	0.951385	1.05662	1.0511	1.11062	0.399483	0.443672
ENSG00000161920	19.0184	13.0435	8.29268	23.9927	MED11	1.45808	0.792676	0.685835	0.543644	0.436035	0.345634
ENSG00000109184	19.0184	13.0435	8.29268	24.7312	DCUN1D4	1.45808	0.769005	0.685835	0.52741	0.436035	0.335313
ENSG00000277149	19.0184	13.0435	6.34146	18.1088	TYW1B	1.45808	1.05023	0.685835	0.720283	0.333438	0.350186
ENSG00000167987	19.0184	13.0435	5.85366	17.3203	VPS37C	1.45808	1.09804	0.685835	0.753076	0.307789	0.337966
ENSG00000085998	19.0184	13.0435	5.85366	20.603	POMGNT1	1.45808	0.923088	0.685835	0.633086	0.307789	0.284117
ENSG00000114737	19.0184	13.0435	5.85366	28.1837	CISH	1.45808	0.674801	0.685835	0.462802	0.307789	0.207696
ENSG00000183891	19.0184	13.0435	4.87805	25.2042	TTC32	1.45808	0.754571	0.685835	0.517511	0.256491	0.193541
ENSG00000145365	19.0184	13.0435	3.90244	31.4516	TIFA	1.45808	0.604688	0.685835	0.414716	0.205193	0.124078
ENSG00000103966	19.0184	13.0435	3.41463	69.3168	EHD4	1.45808	0.274369	0.685835	0.188172	0.179544	0.0492612
ENSG00000168003	54.6012	57.3913	16.0976	76.4429	SLC3A2	0.951385	0.714275	1.0511	0.750774	0.280488	0.210583
ENSG00000087116	35.5828	37.3913	11.7073	33.3333	ADAMTS2	0.951634	1.06748	1.05082	1.12174	0.313103	0.35122
ENSG00000164692	87.7301	92.1739	38.0488	89.3044	COL1A2	0.951788	0.982371	1.05065	1.03213	0.412793	0.426057
ENSG00000168542	85.2761	89.5652	25.8537	61.2903	COL3A1	0.952112	1.39135	1.0503	1.46133	0.288657	0.421823
ENSG00000102390	33.1288	34.7826	10.2439	35.7479	PBDC1	0.952454	0.926734	1.04992	0.972996	0.294512	0.286559
ENSG00000161057	33.1288	34.7826	11.2195	38.6447	PSMC2	0.952454	0.857267	1.04992	0.900062	0.322561	0.290325
ENSG00000169919	33.1288	34.7826	5.36585	39.1525	GUSB	0.952454	0.846148	1.04992	0.888387	0.154268	0.13705
ENSG00000116132	47.2393	49.5652	12.6829	52.2812	PRRX1	0.953073	0.903561	1.04924	0.94805	0.255884	0.24259
ENSG00000162408	20.2454	13.913	7.80488	14.4804	NOL9	1.45514	1.39812	0.68722	0.960818	0.385514	0.538996
ENSG00000125482	20.2454	13.913	7.80488	29.887	TTF1	1.45514	0.677398	0.68722	0.465521	0.385514	0.261146
ENSG00000175906	20.2454	13.913	7.80488	42.2043	ARL4D	1.45514	0.4797	0.68722	0.329659	0.385514	0.184931
ENSG00000103852	20.2454	13.913	7.31707	14.8693	TTC23	1.45514	1.36156	0.68722	0.93569	0.361419	0.492093
ENSG00000113456	20.2454	13.913	5.85366	18.315	RAD1	1.45514	1.1054	0.68722	0.759652	0.289135	0.31961
ENSG00000253496	20.2454	13.913	5.36585	1.36286	AC011586.2	1.45514	14.8551	0.68722	10.2087	0.265041	3.9372
ENSG00000110888	20.2454	13.913	5.36585	17.6879	CAPRIN2	1.45514	1.14459	0.68722	0.786585	0.265041	0.303363
ENSG00000126012	20.2454	13.913	5.36585	25	KDM5C	1.45514	0.809816	0.68722	0.556522	0.265041	0.214634
ENSG00000168564	20.2454	13.913	4.39024	22.8495	CDKN2AIP	1.45514	0.886034	0.68722	0.6089	0.216851	0.192138
ENSG00000176410	20.2454	13.913	3.90244	15.3846	DNAJC30	1.45514	1.31595	0.68722	0.904348	0.192757	0.253659
ENSG00000168802	20.2454	13.913	3.41463	29.3011	CHTF8	1.45514	0.690944	0.68722	0.47483	0.168662	0.116536
ENSG00000107371	20.2454	13.913	2.43902	21.5054	EXOSC3	1.45514	0.941411	0.68722	0.646957	0.120473	0.113415
ENSG00000169084	30.6748	32.1739	10.7317	39.8693	DHRSX	0.953407	0.769385	1.04887	0.806985	0.333553	0.269172
ENSG00000141429	30.6748	32.1739	11.2195	40.5914	GALNT1	0.953407	0.755698	1.04887	0.792629	0.348715	0.276401
ENSG00000116260	30.6748	32.1739	7.31707	59.5238	QSOX1	0.953407	0.515337	1.04887	0.540522	0.227423	0.122927
ENSG00000089597	28.2209	29.5652	9.26829	24.9183	GANAB	0.954529	1.13254	1.04764	1.18649	0.313486	0.371947
ENSG00000116984	28.2209	29.5652	9.7561	26.9682	MTR	0.954529	1.04645	1.04764	1.0963	0.329986	0.361763
ENSG00000247596	28.2209	29.5652	10.2439	33.0645	TWF2	0.954529	0.853509	1.04764	0.894168	0.346485	0.309816
ENSG00000069667	42.3313	44.3478	19.0244	61.2152	RORA	0.954529	0.691516	1.04764	0.724458	0.428981	0.310779
ENSG00000127948	21.4724	14.7826	8.78049	52.9304	POR	1.45254	0.405672	0.688447	0.279284	0.40892	0.165887
ENSG00000108669	21.4724	14.7826	8.29268	44.0359	CYTH1	1.45254	0.487611	0.688447	0.335694	0.386202	0.188316
ENSG00000064652	21.4724	14.7826	7.80488	42.4918	SNX24	1.45254	0.50533	0.688447	0.347893	0.363484	0.18368
ENSG00000066117	21.4724	14.7826	6.34146	19.5971	SMARCD1	1.45254	1.09569	0.688447	0.754328	0.295331	0.323592
ENSG00000138613	21.4724	14.7826	3.90244	33.0474	APH1B	1.45254	0.649746	0.688447	0.447316	0.181742	0.118086
ENSG00000137285	21.4724	14.7826	3.41463	4.30108	TUBB2B	1.45254	4.99233	0.688447	3.43696	0.159024	0.793902
ENSG00000225968	21.4724	14.7826	1.95122	8.36278	ELFN1	1.45254	2.56761	0.688447	1.76767	0.0908711	0.233322
ENSG00000135930	39.8773	41.7391	13.1707	37.9032	EIF4E2	0.955394	1.05208	1.04669	1.1012	0.315549	0.347483
ENSG00000117614	39.8773	41.7391	21.4634	54.4689	SYF2	0.955394	0.732111	1.04669	0.766293	0.514228	0.394049
ENSG00000196498	39.8773	41.7391	17.561	55.9025	NCOR2	0.955394	0.713337	1.04669	0.746642	0.420732	0.314136
ENSG00000196352	39.8773	41.7391	14.6341	98.7179	CD55	0.955394	0.403952	1.04669	0.422812	0.35061	0.148242
ENSG00000146426	22.6994	15.6522	8.78049	25.1264	TIAM2	1.45024	0.903409	0.689542	0.622938	0.386816	0.349453
ENSG00000196663	22.6994	15.6522	8.29268	20.2614	TECPR2	1.45024	1.12032	0.689542	0.772511	0.365326	0.409284
ENSG00000101152	22.6994	15.6522	7.80488	30.719	DNAJC5	1.45024	0.738937	0.689542	0.509528	0.343837	0.254074
ENSG00000115661	22.6994	15.6522	7.31707	29.5699	STK16	1.45024	0.767652	0.689542	0.529328	0.322347	0.24745
ENSG00000138385	51.5337	53.913	22.9268	70.0824	SSB	0.955868	0.73533	1.04617	0.76928	0.425256	0.327141
ENSG00000170852	22.6994	15.6522	6.82927	28.479	KBTBD2	1.45024	0.797058	0.689542	0.549605	0.300857	0.2398
ENSG00000116863	22.6994	15.6522	6.82927	38.1944	ADPRHL2	1.45024	0.594311	0.689542	0.409802	0.300857	0.178803
ENSG00000170677	22.6994	15.6522	5.85366	35.5311	SOCS6	1.45024	0.638859	0.689542	0.44052	0.257877	0.164747
ENSG00000092140	22.6994	15.6522	4.87805	19.8751	G2E3	1.45024	1.1421	0.689542	0.787528	0.214898	0.245436
ENSG00000174282	22.6994	15.6522	3.90244	25.2042	ZBTB4	1.45024	0.900617	0.689542	0.621013	0.171918	0.154833
ENSG00000184178	25.7669	26.9565	15.6098	33.1062	SCFD2	0.955868	0.77831	1.04617	0.814244	0.579072	0.471506
ENSG00000161544	25.7669	26.9565	2.43902	33.9566	CYGB	0.955868	0.758817	1.04617	0.793852	0.0904799	0.0718277
ENSG00000155903	25.7669	26.9565	14.6341	41.2727	RASA2	0.955868	0.624308	1.04617	0.653132	0.54288	0.354572
ENSG00000196605	23.9264	16.5217	4.87805	22.5082	ZNF846	1.44818	1.06301	0.690524	0.734033	0.203877	0.216723
ENSG00000198858	23.9264	16.5217	4.87805	30.1075	R3HDM4	1.44818	0.794698	0.690524	0.548758	0.203877	0.162021
ENSG00000004487	34.9693	36.5217	9.26829	31.8627	KDM1A	0.957493	1.0975	1.04439	1.14622	0.253775	0.290882
ENSG00000177363	23.3129	24.3478	4.39024	25.5797	LRRN4CL	0.957493	0.911384	1.04439	0.951843	0.180314	0.17163
ENSG00000164253	23.3129	24.3478	6.82927	29.0033	WDR41	0.957493	0.803802	1.04439	0.839486	0.280488	0.235465
ENSG00000198680	23.3129	24.3478	8.78049	31.9892	TUSC1	0.957493	0.728772	1.04439	0.761125	0.360627	0.274482
ENSG00000102265	69.9387	73.0435	48.2927	99.4624	TIMP1	0.957493	0.703167	1.04439	0.734383	0.66115	0.485537
ENSG00000051108	46.6258	48.6957	16.0976	75.2747	HERPUD1	0.957493	0.619408	1.04439	0.646906	0.330575	0.213851
ENSG00000176907	23.3129	24.3478	10.7317	77.4684	TCIM	0.957493	0.300934	1.04439	0.314293	0.440767	0.13853
ENSG00000160294	25.1534	17.3913	7.80488	21.3644	MCM3AP	1.44632	1.17735	0.69141	0.814033	0.310291	0.365322
ENSG00000165630	25.1534	17.3913	6.82927	28.9377	PRPF18	1.44632	0.869224	0.69141	0.600991	0.271505	0.235999
ENSG00000177981	25.1534	17.3913	5.85366	16.1172	ASB8	1.44632	1.56065	0.69141	1.07905	0.232719	0.363193
ENSG00000177410	67.4847	70.4348	46.3415	91.6667	ZFAS1	0.958116	0.736196	1.04372	0.768379	0.657934	0.505543
ENSG00000136826	32.5153	33.913	8.78049	74.7312	KLF4	0.958786	0.435097	1.04299	0.4538	0.258912	0.117494
ENSG00000179010	62.5767	65.2174	39.5122	72.5389	MRFAP1	0.959509	0.862664	1.0422	0.899068	0.605854	0.544704
ENSG00000120733	20.8589	21.7391	8.29268	35.1307	KDM3B	0.959509	0.593751	1.0422	0.618807	0.381463	0.236052
ENSG00000064933	26.3804	18.2609	6.82927	22.3856	PMS1	1.44464	1.17845	0.692214	0.815741	0.258877	0.305074
ENSG00000177058	26.3804	18.2609	5.36585	18.5846	SLC38A9	1.44464	1.41947	0.692214	0.982581	0.203403	0.288726
ENSG00000106823	26.3804	18.2609	2.92683	34.7794	ECM2	1.44464	0.758506	0.692214	0.525049	0.110947	0.0841542
ENSG00000204220	20.8589	21.7391	8.29268	35.8974	PFDN6	0.959509	0.581069	1.0422	0.60559	0.381463	0.23101
ENSG00000149311	30.0613	31.3043	10.7317	27.4707	ATM	0.960293	1.09431	1.04135	1.13955	0.342818	0.39066
ENSG00000115539	27.6074	19.1304	11.7073	24.3816	PDCL3	1.44311	1.1323	0.692947	0.784625	0.424065	0.48017
ENSG00000149483	27.6074	19.1304	11.2195	26.9199	TMEM138	1.44311	1.02554	0.692947	0.710642	0.406396	0.416773
ENSG00000006576	27.6074	19.1304	10.7317	22.2781	PHTF2	1.44311	1.23922	0.692947	0.858712	0.388726	0.481716
ENSG00000175662	27.6074	19.1304	10.2439	38.8344	TOM1L2	1.44311	0.7109	0.692947	0.492616	0.371057	0.263784
ENSG00000198839	27.6074	19.1304	9.7561	32.2926	ZNF277	1.44311	0.854913	0.692947	0.592409	0.353388	0.302116
ENSG00000005812	27.6074	19.1304	8.78049	31.9301	FBXL3	1.44311	0.86462	0.692947	0.599136	0.318049	0.274991
ENSG00000143368	27.6074	19.1304	8.78049	36.5591	SF3B4	1.44311	0.755143	0.692947	0.523274	0.318049	0.240172
ENSG00000138413	27.6074	19.1304	8.78049	43.7729	IDH1	1.44311	0.630695	0.692947	0.437038	0.318049	0.200592
ENSG00000086232	30.0613	31.3043	11.7073	40.1961	EIF2AK1	0.960293	0.747868	1.04135	0.778791	0.373984	0.291255
ENSG00000111361	27.6074	19.1304	4.87805	21.5054	EIF2B1	1.44311	1.28374	0.692947	0.889565	0.176694	0.226829
ENSG00000112511	28.8344	20	13.6585	28.3031	PHF1	1.44172	1.01877	0.693617	0.706636	0.47369	0.482581
ENSG00000242259	28.8344	20	12.6829	32.967	C22orf39	1.44172	0.874642	0.693617	0.606667	0.439855	0.384715
ENSG00000102699	28.8344	20	11.7073	36.683	PARP4	1.44172	0.786041	0.693617	0.545212	0.40602	0.319148
ENSG00000136854	28.8344	20	7.80488	35.0771	STXBP1	1.44172	0.822027	0.693617	0.570172	0.27068	0.222506
ENSG00000089057	28.8344	20	5.85366	19.364	SLC23A2	1.44172	1.48907	0.693617	1.03284	0.20301	0.302296
ENSG00000095739	28.8344	20	5.36585	59.1398	BAMBI	1.44172	0.487563	0.693617	0.338182	0.186092	0.0907317
ENSG00000167553	30.0613	31.3043	17.0732	77.6882	TUBA1C	0.960293	0.386949	1.04135	0.402949	0.545393	0.219765
ENSG00000147274	60.1227	62.6087	27.8049	65.5678	RBMX	0.960293	0.916955	1.04135	0.95487	0.444106	0.424063
ENSG00000175215	39.2638	40.8696	11.2195	31.1828	CTDSP2	0.96071	1.25915	1.0409	1.31064	0.27452	0.359798
ENSG00000105856	39.2638	40.8696	13.6585	40.0538	HBP1	0.96071	0.980278	1.0409	1.02037	0.334198	0.341005
ENSG00000055044	39.2638	40.8696	17.561	58.6022	NOP58	0.96071	0.670006	1.0409	0.697407	0.429683	0.299664
ENSG00000100911	48.4663	50.4348	23.4146	69.4346	PSME2	0.960969	0.698013	1.04062	0.726364	0.464256	0.337218
ENSG00000204590	36.8098	38.2609	11.7073	38.9785	GNL1	0.962075	0.944362	1.03942	0.981589	0.305987	0.300353
ENSG00000204370	36.8098	38.2609	13.1707	44.1696	SDHD	0.962075	0.833374	1.03942	0.866226	0.344235	0.298185
ENSG00000142173	82.8221	86.087	30.2439	90.5759	COL6A2	0.962075	0.914394	1.03942	0.95044	0.351318	0.333907
ENSG00000160932	64.4172	66.9565	32.1951	89.7849	LY6E	0.962075	0.717461	1.03942	0.745743	0.480836	0.35858
ENSG00000005893	55.2147	57.3913	20.4878	46.337	LAMP2	0.962075	1.19159	1.03942	1.23856	0.356984	0.442148
ENSG00000145725	27.6074	28.6957	10.7317	28.8399	PPIP5K2	0.962075	0.957264	1.03942	0.994999	0.373984	0.372114
ENSG00000080822	27.6074	28.6957	11.2195	35.7527	CLDND1	0.962075	0.772176	1.03942	0.802615	0.390983	0.313809
ENSG00000144034	27.6074	28.6957	10.2439	41.4605	TPRKB	0.962075	0.665871	1.03942	0.69212	0.356984	0.247076
ENSG00000114942	71.1656	73.913	57.0732	97.5806	EEF1B2	0.962829	0.729301	1.03861	0.757456	0.772166	0.584882
ENSG00000106105	43.5583	45.2174	14.1463	37.6344	GARS	0.963308	1.15741	1.03809	1.20149	0.312852	0.375889
ENSG00000184863	34.3558	35.6522	15.6098	38.338	RBM33	0.963639	0.89613	1.03773	0.929943	0.437835	0.407161
ENSG00000100650	68.7117	71.3043	34.1463	80.6452	SRSF5	0.963639	0.852025	1.03773	0.884174	0.478882	0.423415
ENSG00000183291	59.5092	61.7391	19.5122	74.4624	SELENOF	0.963881	0.799185	1.03747	0.829132	0.316043	0.262041
ENSG00000188483	25.1534	26.087	6.82927	11.828	IER5L	0.964213	2.1266	1.03712	2.20553	0.261789	0.577384
ENSG00000128891	25.1534	26.087	7.31707	24.9592	CCDC32	0.964213	1.00778	1.03712	1.04519	0.280488	0.293162
ENSG00000087206	25.1534	26.087	12.1951	26.3072	UIMC1	0.964213	0.956141	1.03712	0.991628	0.46748	0.463566
ENSG00000125779	25.1534	26.087	7.31707	27.0833	PANK2	0.964213	0.92874	1.03712	0.963211	0.280488	0.270169
ENSG00000083857	25.1534	26.087	8.78049	33.3333	FAT1	0.964213	0.754601	1.03712	0.782609	0.336585	0.263415
ENSG00000174238	25.1534	26.087	9.7561	34.518	PITPNA	0.964213	0.728704	1.03712	0.75575	0.373984	0.282638
ENSG00000233608	41.1043	42.6087	14.6341	31.9892	TWIST2	0.964693	1.28494	1.0366	1.33197	0.343454	0.457471
ENSG00000047932	41.1043	42.6087	12.6829	32.0513	GOPC	0.964693	1.28245	1.0366	1.32939	0.297661	0.395707
ENSG00000135446	57.0552	59.1304	19.0244	61.828	CDK4	0.964904	0.922806	1.03637	0.956371	0.321736	0.307699
ENSG00000132581	31.9018	33.0435	9.7561	36.9963	SDF2	0.96545	0.862297	1.03579	0.893155	0.29525	0.263704
ENSG00000168303	31.9018	33.0435	10.2439	39.7436	MPLKIP	0.96545	0.802691	1.03579	0.831417	0.310013	0.25775
ENSG00000133398	31.9018	33.0435	14.1463	48.6559	MED10	0.96545	0.655662	1.03579	0.679126	0.428113	0.290742
ENSG00000179222	47.8528	49.5652	12.1951	57.326	MAGED1	0.96545	0.834748	1.03579	0.86462	0.246042	0.212733
ENSG00000188846	79.7546	84.3478	81.4634	100	RPL14	0.945544	0.797546	1.03541	0.843478	0.965803	0.814634
ENSG00000133639	70.5521	73.0435	32.1951	80.6347	BTG1	0.965892	0.87496	1.03531	0.905856	0.440767	0.399271
ENSG00000143933	70.5521	73.0435	62.439	94.8187	CALM2	0.965892	0.744075	1.03531	0.770349	0.85482	0.65851
ENSG00000142227	54.6012	56.5217	28.2927	86.5591	EMP3	0.966022	0.630797	1.03517	0.652984	0.500563	0.32686
ENSG00000138172	22.6994	23.4783	3.41463	18.9978	CALHM2	0.966826	1.19485	1.03431	1.23584	0.145438	0.179739
ENSG00000007341	22.6994	23.4783	14.6341	22.0329	ST7L	0.966826	1.03025	1.03431	1.0656	0.623306	0.664194
ENSG00000104361	22.6994	23.4783	5.36585	24.359	NIPAL2	0.966826	0.93187	1.03431	0.963844	0.228546	0.220282
ENSG00000102316	45.3988	46.9565	15.6098	61.7228	MAGED2	0.966826	0.735527	1.03431	0.760765	0.33243	0.252901
ENSG00000180822	22.6994	23.4783	7.31707	31.5018	PSMG4	0.966826	0.720574	1.03431	0.745298	0.311653	0.232275
ENSG00000104522	22.6994	23.4783	7.31707	48.5311	TSTA3	0.966826	0.467729	1.03431	0.483778	0.311653	0.150771
ENSG00000159692	29.4479	30.4348	7.80488	28.9624	CTBP1	0.967572	1.01676	1.03351	1.05084	0.256446	0.269483
ENSG00000104320	29.4479	30.4348	9.26829	29.4872	NBN	0.967572	0.998666	1.03351	1.03214	0.30453	0.314316
ENSG00000173846	29.4479	30.4348	7.31707	41.9355	PLK3	0.967572	0.702218	1.03351	0.725753	0.240418	0.174484
ENSG00000185608	29.4479	30.4348	10.7317	47.549	MRPL40	0.967572	0.619316	1.03351	0.640072	0.352613	0.225698
ENSG00000196998	36.1963	37.3913	8.78049	45.1613	WDR45	0.968041	0.80149	1.03301	0.82795	0.234827	0.194425
ENSG00000170540	36.1963	37.3913	15.6098	53.7102	ARL6IP1	0.968041	0.673918	1.03301	0.696167	0.41747	0.290629
ENSG00000070756	79.1411	81.7391	54.1463	95.6989	PABPC1	0.968216	0.82698	1.03283	0.854128	0.662429	0.565799
ENSG00000198492	42.9448	44.3478	13.1707	56.7204	YTHDF2	0.968363	0.757131	1.03267	0.781867	0.296987	0.232204
ENSG00000138443	49.6933	51.3043	18.0488	63.2761	ABI2	0.968597	0.785339	1.03242	0.810801	0.351798	0.285238
ENSG00000181163	76.6871	79.1304	71.7073	96.2366	NPM1	0.969123	0.796861	1.03186	0.822249	0.906191	0.745115
ENSG00000136152	20.2454	20.8696	8.29268	22.5275	COG3	0.970092	0.898698	1.03083	0.926405	0.397358	0.368114
ENSG00000160211	20.2454	20.8696	4.39024	23.9247	G6PD	0.970092	0.846212	1.03083	0.872301	0.210366	0.183502
ENSG00000085377	20.2454	20.8696	3.41463	24.359	PREP	0.970092	0.831127	1.03083	0.856751	0.163618	0.14018
ENSG00000241878	20.2454	20.8696	9.7561	26.3441	PISD	0.970092	0.768499	1.03083	0.792192	0.46748	0.370333
ENSG00000196739	20.2454	20.8696	8.78049	29.9262	COL27A1	0.970092	0.676511	1.03083	0.697368	0.420732	0.293405
ENSG00000129460	20.2454	20.8696	8.78049	31.4516	NGDN	0.970092	0.6437	1.03083	0.663545	0.420732	0.279174
ENSG00000281649	20.2454	20.8696	5.36585	35.2151	EBLN3P	0.970092	0.574908	1.03083	0.592632	0.257114	0.152374
ENSG00000196284	20.2454	20.8696	9.26829	39.3101	SUPT3H	0.970092	0.515017	1.03083	0.530895	0.444106	0.235774
ENSG00000133265	20.2454	20.8696	8.29268	51.348	HSPBP1	0.970092	0.394278	1.03083	0.406434	0.397358	0.1615
ENSG00000135486	74.2331	76.5217	62.439	95.4301	HNRNPA1	0.970092	0.77788	1.03083	0.801862	0.815965	0.654291
ENSG00000148303	80.9816	83.4783	80.9756	100	RPL7A	0.970092	0.809816	1.03083	0.834783	0.97002	0.809756
ENSG00000165512	26.9939	27.8261	8.29268	35.7479	ZNF22	0.970092	0.755117	1.03083	0.778397	0.298018	0.231977
ENSG00000158042	26.9939	27.8261	8.29268	43.6985	MRPL17	0.970092	0.61773	1.03083	0.636775	0.298018	0.189771
ENSG00000152527	26.9939	27.8261	6.34146	54.7984	PLEKHH2	0.970092	0.492603	1.03083	0.50779	0.227896	0.115723
ENSG00000080298	26.9939	27.8261	10.7317	77.982	RFX3	0.970092	0.346155	1.03083	0.356827	0.385671	0.137618
ENSG00000121851	33.7423	34.7826	11.7073	33.5593	POLR3GL	0.970092	1.00545	1.03083	1.03645	0.336585	0.348854
ENSG00000188243	67.4847	69.5652	54.1463	89.2473	COMMD6	0.970092	0.756153	1.03083	0.779466	0.778354	0.6067
ENSG00000165895	33.7423	34.7826	10.7317	47.2222	ARHGAP42	0.970092	0.714543	1.03083	0.736573	0.308537	0.22726
ENSG00000106605	33.7423	34.7826	10.7317	48.1685	BLVRA	0.970092	0.700506	1.03083	0.722103	0.308537	0.222795
ENSG00000180964	47.2393	48.6957	18.5366	44.1392	TCEAL8	0.970092	1.07023	1.03083	1.10323	0.380662	0.419957
ENSG00000197756	81.5951	90.4348	87.8049	97.1143	RPL37A	0.902253	0.840197	1.02995	0.931221	0.970919	0.90414
ENSG00000002586	78.5276	80.8696	59.0244	85.7527	CD99	0.97104	0.915745	1.02982	0.943056	0.729871	0.68831
ENSG00000198856	58.2822	60	25.8537	79.8387	OSTC	0.97137	0.729999	1.02947	0.751515	0.430894	0.323824
ENSG00000211445	41.7178	13.0435	29.2683	86.8327	GPX3	1.42536	0.480438	0.31266	0.150214	0.701578	0.337065
ENSG00000106025	10.4294	0	7.31707	57.0838	TSPAN12	1.42536	0.182704	0	0	0.701578	0.128181
ENSG00000115306	58.2822	60	20.4878	81.8772	SPTBN1	0.97137	0.711825	1.02947	0.732805	0.341463	0.250226
ENSG00000164919	76.0736	78.2609	70.2439	84.1578	COX6C	0.972052	0.90394	1.02875	0.92993	0.897561	0.834669
ENSG00000242247	38.0368	39.1304	16.0976	51.4652	ARFGAP3	0.972052	0.739078	1.02875	0.760328	0.411382	0.312785
ENSG00000172531	38.0368	39.1304	15.6098	58.871	PPP1CA	0.972052	0.646105	1.02875	0.664681	0.398916	0.265152
ENSG00000231925	38.0368	39.1304	12.6829	59.3407	TAPBP	0.972052	0.640991	1.02875	0.65942	0.324119	0.213731
ENSG00000185201	69.3252	71.3043	38.5366	96.5054	IFITM2	0.972243	0.718355	1.02855	0.738864	0.540452	0.399321
ENSG00000063241	31.2883	32.1739	9.7561	52.6882	ISOC2	0.972476	0.59384	1.0283	0.610648	0.30323	0.185167
ENSG00000158417	55.8282	57.3913	29.7561	73.6749	EIF5B	0.972764	0.757764	1.028	0.77898	0.518477	0.403884
ENSG00000183036	76.6871	9.56522	54.1463	5.64516	PCP4	1.41629	13.5846	0.12473	1.69441	0.706068	9.59164
ENSG00000040199	11.0429	6.08696	7.80488	12.5781	PHLPP2	1.41488	0.877953	0.551208	0.483935	0.706775	0.620515
ENSG00000142039	11.0429	7.82609	5.85366	15.3846	CCDC97	1.41104	0.717791	0.708696	0.508696	0.530081	0.380488
ENSG00000206053	11.0429	7.82609	5.85366	55.1062	JPT2	1.41104	0.200394	0.708696	0.142018	0.530081	0.106225
ENSG00000052749	11.0429	7.82609	5.36585	22.3118	RRP12	1.41104	0.494937	0.708696	0.35076	0.485908	0.240494
ENSG00000144668	11.0429	7.82609	5.36585	35.7062	ITGA9	1.41104	0.309272	0.708696	0.21918	0.485908	0.150278
ENSG00000185499	11.0429	7.82609	5.36585	89.0603	MUC1	1.41104	0.123994	0.708696	0.087874	0.485908	0.0602497
ENSG00000163002	11.0429	7.82609	4.87805	18.258	NUP35	1.41104	0.604829	0.708696	0.42864	0.441734	0.267174
ENSG00000149021	55.8282	57.3913	48.7805	99.2674	SCGB1A1	0.972764	0.562402	1.028	0.578149	0.849963	0.491405
ENSG00000160767	11.0429	7.82609	4.39024	12.3656	FAM189B	1.41104	0.893038	0.708696	0.632892	0.397561	0.355037
ENSG00000232160	11.0429	7.82609	4.39024	12.7451	RAP2C-AS1	1.41104	0.866446	0.708696	0.614047	0.397561	0.344465
ENSG00000181192	11.0429	7.82609	4.39024	13.5531	DHTKD1	1.41104	0.81479	0.708696	0.577438	0.397561	0.323929
ENSG00000125834	11.0429	7.82609	4.39024	14.6242	STK35	1.41104	0.755115	0.708696	0.535147	0.397561	0.300204
ENSG00000114473	11.0429	7.82609	4.39024	74.4281	IQCG	1.41104	0.148371	0.708696	0.10515	0.397561	0.0589864
ENSG00000107185	11.0429	7.82609	3.90244	13.9194	RGP1	1.41104	0.793348	0.708696	0.562243	0.353388	0.280359
ENSG00000240771	11.0429	7.82609	3.90244	24.9352	ARHGEF25	1.41104	0.442865	0.708696	0.313857	0.353388	0.156503
ENSG00000119771	11.0429	7.82609	3.90244	27.6547	KLHL29	1.41104	0.399315	0.708696	0.282993	0.353388	0.141113
ENSG00000163918	11.0429	7.82609	3.41463	6.47668	RFC4	1.41104	1.70503	0.708696	1.20835	0.309214	0.52722
ENSG00000264247	11.0429	7.82609	3.41463	12.0098	LINC00909	1.41104	0.919494	0.708696	0.651642	0.309214	0.284321
ENSG00000110756	11.0429	7.82609	3.41463	16.4835	HPS5	1.41104	0.669939	0.708696	0.474783	0.309214	0.207154
ENSG00000160877	11.0429	7.82609	2.92683	13.4409	NACC1	1.41104	0.821595	0.708696	0.582261	0.265041	0.217756
ENSG00000099381	11.0429	7.82609	2.43902	10.7527	SETD1A	1.41104	1.02699	0.708696	0.727826	0.220867	0.226829
ENSG00000149577	11.0429	7.82609	1.95122	9.68137	SIDT2	1.41104	1.14064	0.708696	0.808365	0.176694	0.201544
ENSG00000186310	11.0429	7.82609	1.46341	2.6178	NAP1L3	1.41104	4.2184	0.708696	2.98957	0.13252	0.559024
ENSG00000176248	11.0429	7.82609	1.46341	10.7527	ANAPC2	1.41104	1.02699	0.708696	0.727826	0.13252	0.136098
ENSG00000124587	11.0429	7.82609	0.487805	25.1225	PEX6	1.41104	0.439563	0.708696	0.311516	0.0441734	0.019417
ENSG00000161970	80.3681	82.6087	79.0244	96.2309	RPL26	0.972877	0.835159	1.02788	0.858443	0.956611	0.821196
ENSG00000167468	73.6196	75.6522	58.0488	85.2151	GPX4	0.973133	0.863928	1.02761	0.887779	0.767311	0.681203
ENSG00000159202	24.5399	25.2174	5.36585	28.4946	UBE2Z	0.973133	0.861211	1.02761	0.884988	0.212784	0.188311
ENSG00000128789	49.0798	50.4348	17.561	62.0968	PSMG2	0.973133	0.790375	1.02761	0.812196	0.348192	0.2828
ENSG00000012061	42.3313	43.4783	18.5366	47.3118	ERCC1	0.97362	0.89473	1.0271	0.918972	0.426341	0.391796
ENSG00000155876	35.5828	36.5217	17.561	43.2796	RRAGA	0.974292	0.822162	1.02639	0.843856	0.480836	0.405757
ENSG00000158747	82.2086	84.3478	49.2683	77.2625	NBL1	0.974638	1.06402	1.02602	1.0917	0.584109	0.637674
ENSG00000198804	86.5031	88.6957	70.2439	99.1935	MT-CO1	0.97528	0.872063	1.02535	0.894168	0.791966	0.70815
ENSG00000109756	28.8344	29.5652	9.7561	48.8255	RAPGEF2	0.97528	0.59056	1.02535	0.605529	0.329986	0.199816
ENSG00000118363	68.7117	70.4348	34.1463	77.1505	SPCS2	0.975536	0.890618	1.02508	0.912953	0.484794	0.442594
ENSG00000029725	39.8773	40.8696	14.6341	35.2151	RABEP1	0.975721	1.13239	1.02488	1.16057	0.35807	0.415565
ENSG00000107863	39.8773	40.8696	13.6585	44.8718	ARHGAP21	0.975721	0.888694	1.02488	0.910807	0.334198	0.30439
ENSG00000198763	79.7546	81.7391	57.0732	97.8495	MT-ND2	0.975721	0.815074	1.02488	0.835356	0.698236	0.583275
ENSG00000130066	90.7975	93.0435	65.3659	98.5348	SAT1	0.975861	0.921477	1.02474	0.94427	0.70253	0.663378
ENSG00000115446	33.1288	33.913	9.26829	38.4615	UNC50	0.976876	0.86135	1.02367	0.881739	0.273296	0.240976
ENSG00000174720	33.1288	33.913	15.6098	41.2088	LARP7	0.976876	0.803926	1.02367	0.822957	0.460288	0.378797
ENSG00000163331	22.0859	22.6087	14.1463	11.7253	DAPL1	0.976876	1.88361	1.02367	1.9282	0.625704	1.20648
ENSG00000110768	22.0859	22.6087	8.29268	27.6882	GTF2H1	0.976876	0.797665	1.02367	0.816547	0.366792	0.299503
ENSG00000080200	22.0859	22.6087	6.34146	33.1062	CRYBG3	0.976876	0.667123	1.02367	0.682914	0.280488	0.191549
ENSG00000115540	22.0859	22.6087	7.80488	36.9847	MOB4	0.976876	0.597163	1.02367	0.611299	0.345216	0.21103
ENSG00000180376	22.0859	22.6087	8.78049	49.2647	CCDC66	0.976876	0.448311	1.02367	0.458923	0.388368	0.178231
ENSG00000100417	22.0859	22.6087	5.36585	49.3759	PMM1	0.976876	0.447301	1.02367	0.45789	0.237336	0.108674
ENSG00000174444	77.3006	79.1304	71.2195	94.8925	RPL4	0.976876	0.814613	1.02367	0.833896	0.900027	0.750529
ENSG00000035862	81.5951	83.4783	28.7805	67.8384	TIMP2	0.977441	1.20279	1.02308	1.23055	0.344766	0.42425
ENSG00000101972	48.4663	49.5652	16.5854	47.0588	STAG2	0.977828	1.02991	1.02267	1.05326	0.334617	0.352439
ENSG00000197006	52.7607	53.913	19.0244	57.5269	METTL9	0.978627	0.917149	1.02184	0.93718	0.352872	0.330704
ENSG00000055732	26.3804	26.9565	6.82927	15.9568	MCOLN3	0.978627	1.65323	1.02184	1.68934	0.253344	0.427984
ENSG00000104969	25.7669	18.2609	9.26829	27.4194	SGTA	1.41104	0.939733	0.708696	0.665985	0.359698	0.33802
ENSG00000154265	25.7669	18.2609	8.78049	56.4542	ABCA5	1.41104	0.45642	0.708696	0.323463	0.340767	0.155533
ENSG00000187601	26.3804	26.9565	4.87805	25.8539	MAGEH1	0.978627	1.02036	1.02184	1.04265	0.18096	0.188677
ENSG00000123064	26.3804	26.9565	9.26829	26.0753	DDX54	0.978627	1.0117	1.02184	1.0338	0.343824	0.355444
ENSG00000073331	25.7669	18.2609	7.80488	38.031	ALPK1	1.41104	0.677522	0.708696	0.480157	0.302904	0.205224
ENSG00000151502	25.7669	18.2609	7.31707	19.6237	VPS26B	1.41104	1.31305	0.708696	0.930554	0.283972	0.37287
ENSG00000196305	26.3804	26.9565	12.1951	31.1187	IARS	0.978627	0.847734	1.02184	0.866249	0.4524	0.391891
ENSG00000005436	25.7669	18.2609	6.34146	21.201	GCFC2	1.41104	1.21536	0.708696	0.861322	0.246109	0.299112
ENSG00000076928	25.7669	18.2609	6.34146	28.1557	ARHGEF1	1.41104	0.915157	0.708696	0.648568	0.246109	0.225229
ENSG00000204568	26.3804	26.9565	9.7561	38.2784	MRPS18B	0.978627	0.689171	1.02184	0.704223	0.36192	0.254872
ENSG00000139496	26.3804	26.9565	15.6098	47.3703	NUP58	0.978627	0.556897	1.02184	0.56906	0.579072	0.329526
ENSG00000105640	82.8221	85.2174	83.4146	99.4624	RPL18A	0.971892	0.832698	1.02161	0.85678	0.978845	0.838655
ENSG00000125356	68.0982	69.5652	54.1463	76.6129	NDUFA1	0.978911	0.88886	1.02154	0.908009	0.778354	0.706752
ENSG00000168175	41.7178	42.6087	16.5854	54.8387	MAPK1IP1L	0.979091	0.760736	1.02136	0.776982	0.389248	0.302439
ENSG00000198700	30.6748	31.3043	13.6585	27.5944	IPO9	0.979891	1.11163	1.02052	1.13445	0.436314	0.494975
ENSG00000153487	30.6748	31.3043	4.39024	28.4946	ING1	0.979891	1.07651	1.02052	1.09861	0.140244	0.154073
ENSG00000120910	30.6748	31.3043	13.6585	32.4176	PPP3CC	0.979891	0.946241	1.02052	0.96566	0.436314	0.421331
ENSG00000198786	76.6871	78.2609	44.3902	97.043	MT-ND5	0.979891	0.790238	1.02052	0.806455	0.567209	0.457429
ENSG00000205531	46.0123	46.9565	19.5122	50.7353	NAP1L4	0.979891	0.906909	1.02052	0.92552	0.415537	0.384588
ENSG00000100316	81.5951	86.087	84.3902	98.6559	RPL3	0.947822	0.827067	1.02011	0.872598	0.980291	0.8554
ENSG00000156515	34.9693	35.6522	14.1463	38.317	HK1	0.980847	0.912632	1.01953	0.930453	0.396788	0.369192
ENSG00000100442	34.9693	35.6522	13.1707	39.1941	FKBP3	0.980847	0.892208	1.01953	0.90963	0.369423	0.336038
ENSG00000097007	34.9693	35.6522	19.5122	40.7155	ABL1	0.980847	0.85887	1.01953	0.875641	0.547293	0.479233
ENSG00000067064	34.9693	35.6522	11.7073	46.8163	IDI1	0.980847	0.746948	1.01953	0.761534	0.328376	0.250069
ENSG00000186340	74.2331	75.6522	21.4634	44.086	THBS2	0.981243	1.68382	1.01912	1.71601	0.283712	0.486853
ENSG00000166710	93.865	95.6522	91.2195	100	B2M	0.981316	0.93865	1.01904	0.956522	0.953659	0.912195
ENSG00000157954	43.5583	44.3478	14.1463	31.4542	WIPI2	0.982197	1.38481	1.01813	1.40992	0.318986	0.449743
ENSG00000145734	43.5583	44.3478	20.9756	41.9355	BDP1	0.982197	1.0387	1.01813	1.05753	0.472979	0.500188
ENSG00000165916	43.5583	44.3478	19.5122	49.3522	PSMC3	0.982197	0.882601	1.01813	0.898599	0.439981	0.395366
ENSG00000125870	43.5583	44.3478	19.0244	67.3734	SNRPB2	0.982197	0.646521	1.01813	0.65824	0.428981	0.282373
ENSG00000159267	20.8589	14.7826	12.1951	29.1209	HLCS	1.41104	0.716287	0.708696	0.507629	0.584648	0.418776
ENSG00000144580	20.8589	14.7826	9.26829	31.8627	CNOT9	1.41104	0.654648	0.708696	0.463946	0.444333	0.290882
ENSG00000169762	20.8589	14.7826	8.29268	30.4839	TAPT1	1.41104	0.68426	0.708696	0.484932	0.397561	0.272035
ENSG00000241127	20.8589	14.7826	4.87805	15.2015	YAE1	1.41104	1.37216	0.708696	0.972446	0.233859	0.320893
ENSG00000079432	20.8589	14.7826	4.87805	17.7419	CIC	1.41104	1.17568	0.708696	0.833202	0.233859	0.274945
ENSG00000168101	20.8589	14.7826	4.87805	25.0916	NUDT16L1	1.41104	0.831311	0.708696	0.589146	0.233859	0.19441
ENSG00000112367	20.8589	14.7826	3.90244	16.4835	FIG4	1.41104	1.26544	0.708696	0.896812	0.187088	0.236748
ENSG00000090432	20.8589	14.7826	3.41463	11.9774	MUL1	1.41104	1.74152	0.708696	1.23421	0.163702	0.28509
ENSG00000108557	24.5399	17.3913	10.7317	27.6557	RAI1	1.41104	0.887336	0.708696	0.628851	0.437317	0.388047
ENSG00000119673	24.5399	17.3913	8.78049	13.0224	ACOT2	1.41104	1.88443	0.708696	1.33549	0.357805	0.674258
ENSG00000151612	24.5399	17.3913	8.78049	22.8938	ZNF827	1.41104	1.0719	0.708696	0.759652	0.357805	0.383532
ENSG00000156709	24.5399	17.3913	8.29268	13.5531	AIFM1	1.41104	1.81065	0.708696	1.2832	0.337927	0.611866
ENSG00000139946	24.5399	17.3913	7.80488	31.6176	PELI2	1.41104	0.776145	0.708696	0.550051	0.318049	0.246852
ENSG00000169093	24.5399	17.3913	7.31707	21.7742	ASMTL	1.41104	1.12702	0.708696	0.798712	0.298171	0.336043
ENSG00000081307	24.5399	17.3913	7.31707	26.9231	UBA5	1.41104	0.911481	0.708696	0.645963	0.298171	0.271777
ENSG00000175390	67.4847	68.6957	46.8293	84.4086	EIF3F	0.982372	0.7995	1.01794	0.813847	0.681692	0.554793
ENSG00000185088	71.7791	73.0435	56.5854	77.957	RPS27L	0.982691	0.920753	1.01761	0.936972	0.774681	0.725854
ENSG00000196576	23.9264	24.3478	6.34146	57.5163	PLXNB2	0.982691	0.415993	1.01761	0.42332	0.260453	0.110255
ENSG00000169692	28.2209	20	9.7561	52.7349	AGPAT2	1.41104	0.535146	0.708696	0.379255	0.345705	0.185003
ENSG00000153234	28.2209	20	9.7561	56.4103	NR4A2	1.41104	0.500279	0.708696	0.354545	0.345705	0.172949
ENSG00000130227	28.2209	20	8.78049	29.2892	XPO7	1.41104	0.963524	0.708696	0.682845	0.311135	0.299786
ENSG00000196975	52.1472	53.0435	23.9024	81.9444	ANXA4	0.983104	0.636373	1.01719	0.64731	0.45062	0.291691
ENSG00000198888	80.3681	81.7391	55.122	97.043	MT-ND1	0.983227	0.82817	1.01706	0.842298	0.674364	0.568016
ENSG00000197771	28.2209	20	6.82927	27.9741	MCMBP	1.41104	1.00882	0.708696	0.714947	0.241994	0.244128
ENSG00000101052	28.2209	20	5.36585	38.6438	IFT52	1.41104	0.730282	0.708696	0.517548	0.190138	0.138854
ENSG00000134759	28.2209	28.6957	9.26829	29.4526	ELP2	0.983454	0.958178	1.01682	0.974299	0.322986	0.314685
ENSG00000113643	28.2209	28.6957	9.7561	32.0513	RARS	0.983454	0.880491	1.01682	0.895304	0.339985	0.30439
ENSG00000166272	28.2209	28.6957	10.2439	34.1709	WBP1L	0.983454	0.825875	1.01682	0.83977	0.356984	0.299785
ENSG00000175054	28.2209	28.6957	13.6585	43.2598	ATR	0.983454	0.652358	1.01682	0.663333	0.475979	0.315733
ENSG00000129187	28.2209	28.6957	8.29268	44.3548	DCTD	0.983454	0.636252	1.01682	0.646957	0.288987	0.186962
ENSG00000001036	28.2209	28.6957	8.78049	45.6989	FUCA2	0.983454	0.617539	1.01682	0.627928	0.305987	0.192138
ENSG00000149179	28.2209	28.6957	11.2195	66.9526	C11orf49	0.983454	0.421505	1.01682	0.428596	0.390983	0.167574
ENSG00000142684	28.2209	28.6957	9.26829	69.8925	ZNF593	0.983454	0.403775	1.01682	0.410569	0.322986	0.132608
ENSG00000156639	60.7362	61.7391	25.8537	54.0291	ZFAND3	0.983755	1.12414	1.01651	1.1427	0.418756	0.478513
ENSG00000144848	32.5153	33.0435	12.6829	40.8425	ATG3	0.984017	0.796115	1.01624	0.809047	0.383825	0.310533
ENSG00000128626	32.5153	33.0435	9.7561	46.5054	MRPS12	0.984017	0.699174	1.01624	0.71053	0.29525	0.209784
ENSG00000169554	69.3252	70.4348	22.439	55.4798	ZEB2	0.984246	1.24956	1.01601	1.26956	0.318579	0.404454
ENSG00000163479	69.3252	70.4348	38.5366	87.6344	SSR2	0.984246	0.791072	1.01601	0.803734	0.547124	0.439743
ENSG00000064726	26.9939	19.1304	16.0976	38.9297	BTBD1	1.41104	0.6934	0.708696	0.491409	0.596341	0.413503
ENSG00000127663	23.3129	16.5217	12.6829	33.958	KDM4B	1.41104	0.686522	0.708696	0.486535	0.544031	0.373489
ENSG00000099942	13.4969	9.56522	5.36585	15.3226	CRKL	1.41104	0.880852	0.708696	0.624256	0.397561	0.350193
ENSG00000139405	13.4969	9.56522	5.36585	15.8905	RITA1	1.41104	0.84937	0.708696	0.601945	0.397561	0.337676
ENSG00000100226	13.4969	9.56522	5.36585	18.8317	GTPBP1	1.41104	0.716713	0.708696	0.507932	0.397561	0.284937
ENSG00000149289	13.4969	9.56522	5.36585	33.7496	ZC3H12C	1.41104	0.399914	0.708696	0.283417	0.397561	0.15899
ENSG00000109084	13.4969	9.56522	5.36585	34.1935	TMEM97	1.41104	0.394722	0.708696	0.279737	0.397561	0.156926
ENSG00000176903	26.9939	19.1304	10.2439	24.8775	PNMA1	1.41104	1.08507	0.708696	0.768987	0.37949	0.411775
ENSG00000163608	23.3129	16.5217	8.78049	18.8172	NEPRO	1.41104	1.23891	0.708696	0.878012	0.376637	0.46662
ENSG00000235703	13.4969	9.56522	4.87805	35.1716	LINC00894	1.41104	0.383746	0.708696	0.271959	0.361419	0.138693
ENSG00000162994	13.4969	9.56522	4.87805	46.0784	CLHC1	1.41104	0.292912	0.708696	0.207586	0.361419	0.105864
ENSG00000162929	23.3129	16.5217	8.29268	59.6405	KIAA1841	1.41104	0.39089	0.708696	0.277022	0.355712	0.139044
ENSG00000126934	36.8098	37.3913	9.7561	31.685	MAP2K2	0.984449	1.16174	1.0158	1.1801	0.260919	0.307909
ENSG00000122644	26.9939	19.1304	9.26829	66.4407	ARL4A	1.41104	0.406285	0.708696	0.287933	0.343348	0.139497
ENSG00000150961	36.8098	37.3913	12.1951	44.3223	SEC24D	0.984449	0.830502	1.0158	0.843622	0.326149	0.275146
ENSG00000164347	13.4969	9.56522	4.39024	34.5997	GFM2	1.41104	0.390088	0.708696	0.276454	0.325277	0.126887
ENSG00000106799	26.9939	19.1304	8.29268	20	TGFBR1	1.41104	1.34969	0.708696	0.956522	0.307206	0.414634
ENSG00000152102	26.9939	19.1304	8.29268	23.8562	FAM168B	1.41104	1.13152	0.708696	0.801906	0.307206	0.347611
ENSG00000148824	23.3129	16.5217	6.82927	15.9341	MTG1	1.41104	1.46308	0.708696	1.03688	0.29294	0.428595
ENSG00000187147	26.9939	19.1304	7.80488	21.2366	RNF220	1.41104	1.2711	0.708696	0.900826	0.289135	0.367521
ENSG00000040531	13.4969	9.56522	3.90244	9.06863	CTNS	1.41104	1.48831	0.708696	1.05476	0.289135	0.430323
ENSG00000178802	13.4969	9.56522	3.90244	11.5591	MPI	1.41104	1.16764	0.708696	0.827503	0.289135	0.337606
ENSG00000158850	23.3129	16.5217	6.34146	25.8065	B4GALT3	1.41104	0.903374	0.708696	0.640217	0.272015	0.245732
ENSG00000142686	13.4969	9.56522	3.41463	11.1896	C1orf216	1.41104	1.2062	0.708696	0.854828	0.252993	0.30516
ENSG00000090372	13.4969	9.56522	3.41463	14.5465	STRN4	1.41104	0.927846	0.708696	0.65756	0.252993	0.234739
ENSG00000164114	26.9939	19.1304	6.34146	59.3137	MAP9	1.41104	0.455103	0.708696	0.32253	0.234922	0.106914
ENSG00000083828	19.6319	13.913	10.2439	18.3007	ZNF586	1.41104	1.07274	0.708696	0.760248	0.521799	0.559756
ENSG00000171858	73.6196	74.7826	70.2439	97.3118	RPS21	0.984449	0.756533	1.0158	0.768484	0.939308	0.721843
ENSG00000103549	19.6319	13.913	7.31707	19.086	RNF40	1.41104	1.0286	0.708696	0.728965	0.372713	0.383373
ENSG00000158435	19.6319	13.913	7.31707	26.4297	CNOT11	1.41104	0.742796	0.708696	0.526416	0.372713	0.27685
ENSG00000146576	19.6319	13.913	6.34146	13.172	C7orf26	1.41104	1.49042	0.708696	1.05626	0.323018	0.481434
ENSG00000163162	41.1043	41.7391	21.9512	49.4624	RNF149	0.98479	0.831022	1.01544	0.843856	0.525915	0.443796
ENSG00000183624	19.6319	13.913	5.85366	18.1979	HMCES	1.41104	1.0788	0.708696	0.764542	0.298171	0.321667
ENSG00000176225	19.6319	13.913	4.87805	19.5971	RTTN	1.41104	1.00178	0.708696	0.709955	0.248476	0.248917
ENSG00000066455	19.6319	13.913	4.87805	28.5714	GOLGA5	1.41104	0.687117	0.708696	0.486957	0.248476	0.170732
ENSG00000127452	19.6319	13.913	2.92683	15.3226	FBXL12	1.41104	1.28124	0.708696	0.908009	0.149085	0.191014
ENSG00000147874	19.6319	13.913	2.92683	15.8602	HAUS6	1.41104	1.23781	0.708696	0.877229	0.149085	0.184539
ENSG00000241058	15.9509	11.3043	8.29268	21.2827	NSUN6	1.41104	0.749479	0.708696	0.531152	0.519887	0.389645
ENSG00000130921	15.9509	11.3043	7.80488	25.4979	C12orf65	1.41104	0.625578	0.708696	0.443344	0.489306	0.306099
ENSG00000134594	15.9509	11.3043	6.82927	3.22581	RAB33A	1.41104	4.94479	0.708696	3.50435	0.428143	2.11707
ENSG00000174738	15.9509	11.3043	6.82927	26.5931	NR1D2	1.41104	0.599813	0.708696	0.425085	0.428143	0.256806
ENSG00000135315	15.9509	11.3043	5.85366	44.6487	CEP162	1.41104	0.357254	0.708696	0.253184	0.366979	0.131105
ENSG00000169918	15.9509	11.3043	5.36585	12.1915	OTUD7A	1.41104	1.30836	0.708696	0.927232	0.336398	0.440131
ENSG00000232838	15.9509	11.3043	5.36585	13.37	PET117	1.41104	1.19304	0.708696	0.845503	0.336398	0.401336
ENSG00000204498	15.9509	11.3043	5.36585	15.0538	NFKBIL1	1.41104	1.0596	0.708696	0.750932	0.336398	0.356446
ENSG00000117682	15.9509	11.3043	4.87805	15.9341	DHDDS	1.41104	1.00106	0.708696	0.709445	0.305816	0.30614
ENSG00000184635	15.9509	11.3043	4.39024	3.51307	ZNF93	1.41104	4.54045	0.708696	3.2178	0.275235	1.24969
ENSG00000244045	15.9509	11.3043	3.41463	17.2161	TMEM199	1.41104	0.926511	0.708696	0.656614	0.214071	0.198339
ENSG00000183579	12.2699	8.69565	7.80488	27.6578	ZNRF3	1.41104	0.443634	0.708696	0.314402	0.636098	0.282195
ENSG00000168298	22.0859	15.6522	9.7561	18.315	HIST1H1E	1.41104	1.20589	0.708696	0.854609	0.441734	0.532683
ENSG00000133193	22.0859	15.6522	9.7561	20.3297	FAM104A	1.41104	1.08639	0.708696	0.769918	0.441734	0.479895
ENSG00000105287	12.2699	8.69565	5.36585	27.0907	PRKD2	1.41104	0.452921	0.708696	0.320983	0.437317	0.19807
ENSG00000168528	12.2699	8.69565	5.36585	60.2564	SERINC2	1.41104	0.203629	0.708696	0.144311	0.437317	0.0890503
ENSG00000175265	22.0859	15.6522	9.26829	32.8278	GOLGA8A	1.41104	0.672779	0.708696	0.476796	0.419648	0.28233
ENSG00000170854	12.2699	8.69565	4.87805	23.0769	RIOX2	1.41104	0.531697	0.708696	0.376812	0.397561	0.211382
ENSG00000173818	12.2699	8.69565	4.39024	11.7239	ENDOV	1.41104	1.04658	0.708696	0.741706	0.357805	0.374471
ENSG00000267532	12.2699	8.69565	3.90244	13.7953	MIR497HG	1.41104	0.889427	0.708696	0.630333	0.318049	0.282881
ENSG00000185024	12.2699	8.69565	3.90244	19.1585	BRF1	1.41104	0.640444	0.708696	0.45388	0.318049	0.203692
ENSG00000135900	22.0859	15.6522	6.82927	16.3978	MRPL44	1.41104	1.34688	0.708696	0.954526	0.309214	0.416473
ENSG00000165997	22.0859	15.6522	6.34146	42.4731	ARL5B	1.41104	0.519997	0.708696	0.36852	0.287127	0.149305
ENSG00000170322	12.2699	8.69565	3.41463	11.8056	NFRKB	1.41104	1.03934	0.708696	0.736573	0.278293	0.28924
ENSG00000176108	22.0859	15.6522	5.36585	13.7288	CHMP6	1.41104	1.60873	0.708696	1.1401	0.242954	0.390846
ENSG00000130749	12.2699	8.69565	2.92683	15.7271	ZC3H4	1.41104	0.780177	0.708696	0.552908	0.238537	0.186101
ENSG00000198513	22.0859	15.6522	4.87805	14.951	ATL1	1.41104	1.47722	0.708696	1.0469	0.220867	0.326269
ENSG00000172732	22.0859	15.6522	4.87805	15.9326	MUS81	1.41104	1.3862	0.708696	0.982397	0.220867	0.306167
ENSG00000164237	22.0859	15.6522	4.87805	26.0753	CMBL	1.41104	0.847005	0.708696	0.600269	0.220867	0.187076
ENSG00000182568	22.0859	15.6522	4.87805	40.8905	SATB1	1.41104	0.540122	0.708696	0.382782	0.220867	0.119295
ENSG00000111752	22.0859	15.6522	3.90244	22.9167	PHC1	1.41104	0.963748	0.708696	0.683004	0.176694	0.170288
ENSG00000136108	12.2699	8.69565	1.46341	8.54271	CKAP2	1.41104	1.4363	0.708696	1.0179	0.119268	0.171306
ENSG00000184967	12.2699	8.69565	0.97561	14.9588	NOC4L	1.41104	0.82025	0.708696	0.581308	0.0795122	0.0652199
ENSG00000169239	18.4049	13.0435	7.80488	25.4902	CA5B	1.41104	0.722039	0.708696	0.511706	0.424065	0.306191
ENSG00000144659	18.4049	13.0435	6.34146	18.0108	SLC25A38	1.41104	1.02188	0.708696	0.724205	0.344553	0.352093
ENSG00000130024	18.4049	13.0435	6.34146	23.1209	PHF10	1.41104	0.796029	0.708696	0.564142	0.344553	0.274274
ENSG00000132694	18.4049	13.0435	5.36585	17.4428	ARHGEF11	1.41104	1.05516	0.708696	0.747785	0.291545	0.307626
ENSG00000126767	18.4049	13.0435	5.36585	26.3441	ELK1	1.41104	0.698635	0.708696	0.49512	0.291545	0.203683
ENSG00000155304	18.4049	13.0435	2.92683	22.5806	HSPA13	1.41104	0.815074	0.708696	0.57764	0.159024	0.129617
ENSG00000103653	14.7239	10.4348	6.34146	14.8023	CSK	1.41104	0.994708	0.708696	0.704945	0.430691	0.428412
ENSG00000174842	14.7239	10.4348	6.34146	15.9568	GLMN	1.41104	0.922734	0.708696	0.653938	0.430691	0.397413
ENSG00000123552	14.7239	10.4348	6.34146	19.3219	USP45	1.41104	0.762033	0.708696	0.54005	0.430691	0.328201
ENSG00000131732	14.7239	10.4348	5.85366	14.8352	ZCCHC9	1.41104	0.992502	0.708696	0.703382	0.397561	0.39458
ENSG00000102977	14.7239	10.4348	5.36585	15.7627	ACD	1.41104	0.934099	0.708696	0.661992	0.364431	0.340414
ENSG00000172728	14.7239	10.4348	4.87805	10.8878	FUT10	1.41104	1.35234	0.708696	0.958395	0.331301	0.44803
ENSG00000196636	14.7239	10.4348	4.87805	23.4432	SDHAF3	1.41104	0.628067	0.708696	0.445109	0.331301	0.208079
ENSG00000100241	14.7239	10.4348	4.39024	13.172	SBF1	1.41104	1.11782	0.708696	0.792192	0.298171	0.3333
ENSG00000155256	14.7239	10.4348	4.39024	14.951	ZFYVE27	1.41104	0.984813	0.708696	0.697933	0.298171	0.293643
ENSG00000170291	14.7239	10.4348	4.39024	18.8172	ELP5	1.41104	0.782472	0.708696	0.554534	0.298171	0.23331
ENSG00000196505	14.7239	10.4348	3.90244	23.5294	GDAP2	1.41104	0.625767	0.708696	0.443478	0.265041	0.165854
ENSG00000012963	14.7239	10.4348	3.41463	8.06452	UBR7	1.41104	1.82577	0.708696	1.29391	0.231911	0.423415
ENSG00000074582	14.7239	10.4348	2.92683	11.8375	BCS1L	1.41104	1.24384	0.708696	0.881506	0.19878	0.247252
ENSG00000141582	14.7239	10.4348	2.43902	15.8836	CBX4	1.41104	0.92699	0.708696	0.656954	0.16565	0.153556
ENSG00000102125	14.7239	10.4348	2.43902	16.1157	TAZ	1.41104	0.913639	0.708696	0.647492	0.16565	0.151345
ENSG00000185112	14.7239	10.4348	2.43902	42.8814	FAM43A	1.41104	0.343364	0.708696	0.243341	0.16565	0.0568784
ENSG00000161904	17.1779	12.1739	6.82927	17.033	LEMD2	1.41104	1.00851	0.708696	0.714727	0.397561	0.400944
ENSG00000106266	17.1779	12.1739	6.34146	9.89011	SNX8	1.41104	1.73688	0.708696	1.23092	0.369164	0.641192
ENSG00000118246	17.1779	12.1739	6.34146	20.4355	FASTKD2	1.41104	0.840591	0.708696	0.595723	0.369164	0.310316
ENSG00000106636	17.1779	12.1739	6.34146	22.8495	YKT6	1.41104	0.751786	0.708696	0.532788	0.369164	0.277532
ENSG00000107130	17.1779	12.1739	5.85366	18.0556	NCS1	1.41104	0.951392	0.708696	0.674247	0.340767	0.324203
ENSG00000119900	17.1779	12.1739	5.85366	30.914	OGFRL1	1.41104	0.555668	0.708696	0.3938	0.340767	0.189353
ENSG00000225190	17.1779	12.1739	5.36585	16.4165	PLEKHM1	1.41104	1.04638	0.708696	0.741563	0.312369	0.326856
ENSG00000186951	17.1779	12.1739	5.36585	16.6667	PPARA	1.41104	1.03067	0.708696	0.730435	0.312369	0.321951
ENSG00000005801	17.1779	12.1739	5.36585	17.9229	ZNF195	1.41104	0.958431	0.708696	0.679236	0.312369	0.299385
ENSG00000120519	17.1779	12.1739	4.39024	29.902	SLC10A7	1.41104	0.574475	0.708696	0.407128	0.255575	0.146821
ENSG00000140564	17.1779	12.1739	4.39024	30.3075	FURIN	1.41104	0.566788	0.708696	0.40168	0.255575	0.144857
ENSG00000164941	17.1779	12.1739	1.95122	22.0588	INTS8	1.41104	0.778732	0.708696	0.551884	0.113589	0.0884553
ENSG00000174307	45.3988	46.087	12.1951	24.6231	PHLDA3	0.985068	1.84375	1.01516	1.87169	0.264611	0.495271
ENSG00000150760	45.3988	46.087	18.0488	46.2385	DOCK1	0.985068	0.98184	1.01516	0.996723	0.391624	0.390341
ENSG00000143669	49.6933	50.4348	20	40.8497	LYST	0.985297	1.21649	1.01492	1.23464	0.396552	0.4896
ENSG00000156467	71.1656	72.1739	71.2195	87.9032	UQCRB	0.98603	0.809591	1.0134	0.821061	0.986776	0.810204
ENSG00000167526	88.3436	90.4348	89.2683	99.7312	RPL13	0.976876	0.885817	1.01307	0.906785	0.987101	0.895089
ENSG00000109475	85.2761	86.9565	85.8537	100	RPL34	0.980675	0.852761	1.01285	0.869565	0.987317	0.858537
ENSG00000161016	77.3006	83.4783	82.439	100	RPL8	0.925997	0.773006	1.01261	0.834783	0.987551	0.82439
ENSG00000111057	18.4049	13.0435	13.1707	84.5758	KRT18	1.39741	0.217614	0.708696	0.154222	0.71561	0.155727
ENSG00000104856	30.0613	30.4348	9.26829	58.0645	RELB	0.98773	0.517723	1.01242	0.524155	0.30453	0.159621
ENSG00000099817	51.5337	52.1739	26.8293	58.871	POLR2E	0.98773	0.875368	1.01242	0.886242	0.514228	0.45573
ENSG00000264522	34.3558	34.7826	9.26829	37.526	OTUD7B	0.98773	0.91552	1.01242	0.926893	0.266463	0.246983
ENSG00000131469	77.3006	78.2609	75.6098	94.3463	RPL27	0.98773	0.819329	1.01242	0.829507	0.966125	0.801407
ENSG00000106665	21.4724	21.7391	8.78049	12.4361	CLIP2	0.98773	1.72662	1.01242	1.74806	0.403902	0.706047
ENSG00000169371	21.4724	21.7391	3.90244	18.2796	SNUPN	0.98773	1.17467	1.01242	1.18926	0.179512	0.213486
ENSG00000122085	21.4724	21.7391	6.34146	23.9927	MTERF4	0.98773	0.894956	1.01242	0.906074	0.291707	0.264308
ENSG00000079999	21.4724	21.7391	6.34146	26.3441	KEAP1	0.98773	0.815074	1.01242	0.8252	0.291707	0.240717
ENSG00000188976	21.4724	21.7391	4.87805	26.7962	NOC2L	0.98773	0.801321	1.01242	0.811276	0.22439	0.182042
ENSG00000180879	64.4172	65.2174	33.6585	88.4409	SSR4	0.98773	0.728364	1.01242	0.737412	0.516098	0.380577
ENSG00000116670	21.4724	21.7391	5.85366	30.914	MAD2L2	0.98773	0.694585	1.01242	0.703214	0.269268	0.189353
ENSG00000182670	81.5951	82.6087	27.8049	73.0769	TTC3	0.98773	1.11656	1.01242	1.13043	0.336585	0.380488
ENSG00000144566	38.6503	39.1304	18.5366	47.9853	RAB5A	0.98773	0.805461	1.01242	0.815466	0.473713	0.386297
ENSG00000144724	47.2393	47.8261	19.0244	58.887	PTPRG	0.98773	0.802202	1.01242	0.812167	0.397783	0.323066
ENSG00000176871	25.7669	26.087	8.78049	24.7312	WSB2	0.98773	1.04188	1.01242	1.05482	0.336585	0.355037
ENSG00000013374	25.7669	26.087	5.85366	28.6356	NUB1	0.98773	0.899819	1.01242	0.910997	0.22439	0.204419
ENSG00000198087	25.7669	26.087	11.7073	53.1863	CD2AP	0.98773	0.484465	1.01242	0.490483	0.44878	0.220119
ENSG00000142541	87.7301	88.6957	85.8537	96.7742	RPL13A	0.989113	0.906544	1.01101	0.916522	0.967958	0.887154
ENSG00000198830	66.2577	66.9565	45.8537	88.9785	HMGN2	0.989563	0.744648	1.01055	0.752502	0.684827	0.515334
ENSG00000143543	57.6687	58.2609	26.8293	69.4139	JTB	0.989836	0.830795	1.01027	0.839325	0.460502	0.386511
ENSG00000162576	53.3742	53.913	13.1707	53.5527	MXRA8	0.990006	0.996667	1.01009	1.00673	0.244296	0.24594
ENSG00000091136	49.0798	49.5652	11.7073	63.0324	LAMB1	0.990206	0.778644	1.00989	0.786345	0.2362	0.185735
ENSG00000185658	40.4908	40.8696	18.0488	45.8742	BRWD1	0.990732	0.882649	1.00935	0.890906	0.441619	0.393441
ENSG00000185787	76.6871	77.3913	52.1951	84.9462	MORF4L1	0.990901	0.902772	1.00918	0.911062	0.674431	0.614449
ENSG00000110711	31.9018	32.1739	12.6829	34.4523	AIP	0.991544	0.925971	1.00853	0.933868	0.394199	0.36813
ENSG00000115520	31.9018	32.1739	10.7317	37.6344	COQ10B	0.991544	0.847677	1.00853	0.854907	0.333553	0.285157
ENSG00000105176	31.9018	32.1739	17.0732	43.219	URI1	0.991544	0.738145	1.00853	0.74444	0.530653	0.395039
ENSG00000090863	63.8037	64.3478	16.0976	46.5278	GLG1	0.991544	1.3713	1.00853	1.383	0.250165	0.345977
ENSG00000120963	59.5092	60	27.3171	68.2486	ZNF706	0.99182	0.871948	1.00825	0.879139	0.455285	0.400258
ENSG00000111912	55.2147	55.6522	23.4146	71.978	NCOA7	0.99214	0.767105	1.00792	0.773183	0.420732	0.325303
ENSG00000169682	27.6074	27.8261	7.31707	18.2796	SPNS1	0.99214	1.51029	1.00792	1.52225	0.262957	0.400287
ENSG00000083223	27.6074	27.8261	10.7317	27.4101	TUT7	0.99214	1.0072	1.00792	1.01518	0.385671	0.391523
ENSG00000090061	27.6074	27.8261	10.2439	27.4194	CCNK	0.99214	1.00686	1.00792	1.01483	0.36814	0.373601
ENSG00000101966	27.6074	27.8261	8.78049	29.304	XIAP	0.99214	0.942101	1.00792	0.949565	0.315549	0.299634
ENSG00000079482	27.6074	27.8261	10.7317	32.967	OPHN1	0.99214	0.837423	1.00792	0.844058	0.385671	0.325528
ENSG00000109016	27.6074	27.8261	8.78049	42.7288	DHRS7B	0.99214	0.646107	1.00792	0.651226	0.315549	0.205494
ENSG00000111913	12.8834	6.95652	9.26829	58.0474	RIPOR2	1.39005	0.221947	0.539959	0.119842	0.719396	0.159668
ENSG00000176386	27.6074	27.8261	11.7073	49.1935	CDC26	0.99214	0.561199	1.00792	0.565645	0.420732	0.237985
ENSG00000131981	78.5276	79.1304	49.7561	94.086	LGALS3	0.992382	0.834636	1.00768	0.841043	0.628786	0.528836
ENSG00000152583	78.5276	79.1304	42.439	96.6431	SPARCL1	0.992382	0.812553	1.00768	0.81879	0.536317	0.439131
ENSG00000145741	74.2331	74.7826	67.3171	97.5806	BTF3	0.992652	0.760736	1.0074	0.766367	0.90017	0.689861
ENSG00000099284	23.3129	23.4783	4.39024	14.8352	H2AFY2	0.992956	1.57146	1.00709	1.58261	0.186992	0.295935
ENSG00000090316	23.3129	23.4783	8.78049	20.5128	MAEA	0.992956	1.1365	1.00709	1.14457	0.373984	0.428049
ENSG00000205302	46.6258	46.9565	18.5366	47.9096	SNX2	0.992956	0.973203	1.00709	0.980107	0.394761	0.386908
ENSG00000160058	23.3129	23.4783	7.80488	24.1758	BSDC1	0.992956	0.964306	1.00709	0.971146	0.33243	0.322838
ENSG00000110700	79.1411	80	79.5122	99.4624	RPS13	0.989264	0.795689	1.00613	0.804324	0.993902	0.79942
ENSG00000063245	38.0368	38.2609	10.2439	43.0108	EPN1	0.994144	0.884356	1.00589	0.889565	0.267738	0.238171
ENSG00000054148	52.7607	53.0435	31.2195	69.086	PHPT1	0.99467	0.763696	1.00536	0.767789	0.588565	0.451893
ENSG00000003756	33.7423	33.913	12.1951	41.0131	RBM5	0.994966	0.822721	1.00506	0.826884	0.3596	0.297347
ENSG00000049618	58.8957	59.1304	21.9512	58.0065	ARID1B	0.99603	1.01533	1.00399	1.01938	0.371234	0.378427
ENSG00000117362	44.1718	44.3478	11.2195	57.7957	APH1A	0.99603	0.764275	1.00399	0.767321	0.252989	0.194124
ENSG00000111652	29.4479	29.5652	8.78049	30.6452	COPS7A	0.99603	0.96093	1.00399	0.96476	0.296987	0.286521
ENSG00000231074	29.4479	29.5652	8.78049	32.3121	HCG18	0.99603	0.911357	1.00399	0.914989	0.296987	0.27174
ENSG00000079785	29.4479	29.5652	12.6829	36.0806	DDX1	0.99603	0.816169	1.00399	0.819422	0.428981	0.351517
ENSG00000174695	39.8773	40	20.9756	54.5699	TMEM167A	0.996933	0.730756	1.00308	0.733005	0.52439	0.384381
ENSG00000122705	79.7546	80	48.7805	78.4946	CLTA	0.996933	1.01605	1.00308	1.01918	0.609756	0.62145
ENSG00000140612	65.0307	65.2174	29.7561	84.9462	SEC11A	0.997137	0.765551	1.00287	0.767749	0.45626	0.350293
ENSG00000172795	25.1534	25.2174	7.31707	23.366	DCP2	0.997461	1.07649	1.00255	1.07923	0.29016	0.31315
ENSG00000124789	25.1534	25.2174	14.1463	37.9493	NUP153	0.997461	0.662814	1.00255	0.664501	0.560976	0.372769
ENSG00000169905	25.1534	25.2174	7.80488	50	TOR1AIP2	0.997461	0.503067	1.00255	0.504348	0.309504	0.156098
ENSG00000198712	85.8896	86.087	65.3659	98.7571	MT-CO2	0.997707	0.869706	1.0023	0.871704	0.7593	0.661885
ENSG00000071082	81.5951	81.7391	73.6585	95.4064	RPL31	0.998238	0.855237	1.00177	0.856747	0.901142	0.772051
ENSG00000080824	87.7301	87.8261	60.4878	97.5806	HSP90AA1	0.998907	0.899052	1.00109	0.900036	0.688723	0.619875
ENSG00000186577	31.2883	31.3043	12.6829	21.5819	SMIM29	0.999489	1.44975	1.00051	1.45049	0.405149	0.587664
ENSG00000145293	31.2883	31.3043	9.7561	27.4707	ENOPH1	0.999489	1.13897	1.00051	1.13955	0.311653	0.355146
ENSG00000163785	31.2883	31.3043	11.7073	34.0034	RYK	0.999489	0.920155	1.00051	0.920625	0.373984	0.344299
ENSG00000197498	31.2883	31.3043	17.0732	39.2473	RPF2	0.999489	0.79721	1.00051	0.797618	0.545393	0.435015
ENSG00000123933	31.2883	31.3043	6.34146	40.732	MXD4	0.999489	0.768152	1.00051	0.768544	0.202575	0.155688
ENSG00000109083	31.2883	31.3043	5.36585	44.1176	IFT20	0.999489	0.709202	1.00051	0.709565	0.171409	0.121626
ENSG00000161960	62.5767	62.6087	34.6341	90.636	EIF4A1	0.999489	0.690417	1.00051	0.69077	0.553184	0.382123
ENSG00000198938	83.4356	83.4783	66.8293	98.7571	MT-CO3	0.999489	0.844857	1.00051	0.845289	0.800559	0.676704
ENSG00000233559	20.8589	20.8696	12.1951	25.0966	LINC00513	0.999489	0.831143	1.00051	0.831568	0.58435	0.485926
ENSG00000111684	20.8589	20.8696	7.31707	35.1759	LPCAT3	0.999489	0.592989	1.00051	0.593292	0.35061	0.208014
ENSG00000151466	20.8589	20.8696	10.2439	35.4984	SCLT1	0.999489	0.587602	1.00051	0.587902	0.490854	0.288574
ENSG00000232956	20.8589	20.8696	7.80488	56.1828	SNHG15	0.999489	0.371268	1.00051	0.371458	0.373984	0.138919
ENSG00000245532	100	100	40.9756	99.1234	NEAT1	1	1.00884	1	1.00884	0.409756	0.41338
ENSG00000251562	100	100	82.9268	100	MALAT1	1	1	1	1	0.829268	0.829268
ENSG00000229117	89.5706	89.5652	88.2927	99.1935	RPL41	1.00006	0.902988	0.99994	0.902934	0.985733	0.890105
ENSG00000090266	68.7117	68.6957	57.0732	82.7957	NDUFB2	1.00023	0.829894	0.999767	0.829701	0.830618	0.689325
ENSG00000138326	84.0491	84.3478	84.3902	100	RPS24	0.995957	0.840491	0.999497	0.843478	1.0005	0.843902
ENSG00000204272	47.8528	47.8261	23.9024	60.2473	NBDY	1.00056	0.794272	0.999443	0.793829	0.4995	0.396738
ENSG00000281207	13.4969	4.34783	9.7561	8.17717	SLFNL1-AS1	1.38344	1.65056	0.322134	0.531703	0.722838	1.19309
ENSG00000130513	37.4233	37.3913	7.31707	59.3578	GDF15	1.00086	0.63047	0.999145	0.629931	0.195522	0.123271
ENSG00000142864	64.4172	64.3478	33.6585	82.98	SERBP1	1.00108	0.776298	0.998923	0.775462	0.522509	0.405622
ENSG00000084072	26.9939	26.9565	11.7073	26.5523	PPIE	1.00139	1.01663	0.998617	1.01522	0.433703	0.440916
ENSG00000153914	53.9877	53.913	16.0976	57.0261	SREK1	1.00139	0.946719	0.998617	0.945409	0.298171	0.282284
ENSG00000135999	26.9939	26.9565	12.1951	29.2075	EPC2	1.00139	0.92421	0.998617	0.922931	0.451774	0.417534
ENSG00000117713	26.9939	26.9565	13.1707	40.1144	ARID1A	1.00139	0.672922	0.998617	0.671991	0.487916	0.328329
ENSG00000149806	80.9816	80.8696	74.6341	99.7312	FAU	1.00139	0.811999	0.998617	0.810875	0.921619	0.748353
ENSG00000166794	70.5521	70.4348	45.8537	94.8925	PPIB	1.00167	0.743496	0.998336	0.742259	0.649926	0.483217
ENSG00000064607	33.1288	33.0435	13.6585	30.7598	SUGP2	1.00258	1.07702	0.997424	1.07424	0.412285	0.444038
ENSG00000139372	33.1288	33.0435	14.6341	33.0645	TDG	1.00258	1.00195	0.997424	0.999364	0.441734	0.442594
ENSG00000140905	49.6933	49.5652	20.9756	57.7957	GCSH	1.00258	0.859809	0.997424	0.857594	0.422102	0.362927
ENSG00000273841	33.1288	33.0435	14.1463	49.1935	TAF9	1.00258	0.673439	0.997424	0.671703	0.42701	0.287565
ENSG00000015153	39.2638	39.1304	19.5122	28.6432	YAF2	1.00341	1.37079	0.996603	1.36613	0.496951	0.681215
ENSG00000166340	39.2638	39.1304	16.5854	32.2581	TPP1	1.00341	1.21718	0.996603	1.21304	0.422409	0.514146
ENSG00000166503	39.2638	39.1304	13.6585	38.6337	HDGFL3	1.00341	1.01631	0.996603	1.01286	0.347866	0.35354
ENSG00000156587	39.2638	39.1304	16.5854	56.4516	UBE2L6	1.00341	0.69553	0.996603	0.693168	0.422409	0.293798
ENSG00000158195	61.9632	61.7391	20.9756	57.9103	WASF2	1.00363	1.06999	0.996384	1.06612	0.338517	0.362209
ENSG00000198727	84.6626	84.3478	61.4634	97.8495	MT-CYB	1.00373	0.865233	0.996282	0.862016	0.725981	0.628143
ENSG00000047579	27.6074	20	13.1707	28.5948	DTNBP1	1.38037	0.965469	0.724444	0.699429	0.477073	0.460599
ENSG00000145592	80.3681	82.6087	82.9268	98.1183	RPL37	0.969145	0.819094	0.996164	0.84193	1.00385	0.845172
ENSG00000103363	68.0982	67.8261	56.5854	84.4086	ELOB	1.00401	0.806768	0.996005	0.803545	0.830938	0.670374
ENSG00000163882	27.6074	20	9.26829	45.9677	POLR2H	1.38037	0.600581	0.724444	0.435088	0.335718	0.201626
ENSG00000114127	45.3988	45.2174	17.0732	43.5866	XRN1	1.00401	1.04158	0.996005	1.03741	0.376071	0.391707
ENSG00000198176	27.6074	20	7.80488	30.1075	TFDP1	1.38037	0.916959	0.724444	0.664286	0.28271	0.259233
ENSG00000177628	27.6074	20	4.39024	11.0215	GBA	1.38037	2.50486	0.724444	1.81463	0.159024	0.398334
ENSG00000189091	22.6994	22.6087	6.34146	25.2688	SF3B3	1.00401	0.898316	0.996005	0.894727	0.279367	0.25096
ENSG00000108599	22.6994	22.6087	8.29268	26.8382	AKAP10	1.00401	0.845785	0.996005	0.842406	0.365326	0.308988
ENSG00000065413	26.3804	19.1304	10.2439	37.1989	ANKRD44	1.37897	0.70917	0.725177	0.514274	0.388315	0.275382
ENSG00000162819	26.3804	19.1304	9.7561	25.6127	BROX	1.37897	1.02997	0.725177	0.746911	0.369824	0.380908
ENSG00000189319	26.3804	19.1304	8.29268	31.0049	FAM53B	1.37897	0.850845	0.725177	0.617013	0.314351	0.267464
ENSG00000157657	26.3804	19.1304	7.31707	13.9194	ZNF618	1.37897	1.89522	0.725177	1.37437	0.277368	0.525674
ENSG00000102805	22.6994	22.6087	7.80488	26.9231	CLN5	1.00401	0.84312	0.996005	0.839752	0.343837	0.289895
ENSG00000138646	26.3804	19.1304	3.41463	8.19912	HERC5	1.37897	3.21746	0.725177	2.33323	0.129438	0.416463
ENSG00000175634	22.6994	22.6087	7.80488	29.8387	RPS6KB2	1.00401	0.760736	0.996005	0.757697	0.343837	0.261569
ENSG00000100330	22.6994	22.6087	11.2195	36.6422	MTMR3	1.00401	0.619488	0.996005	0.617013	0.494265	0.306191
ENSG00000135750	22.6994	22.6087	10.2439	39.3773	KCNK1	1.00401	0.576459	0.996005	0.574156	0.451285	0.260147
ENSG00000142676	83.4356	86.9565	87.3171	100	RPL11	0.955547	0.834356	0.995871	0.869565	1.00415	0.873171
ENSG00000167699	28.8344	28.6957	10.2439	32.7839	GLOD4	1.00483	0.879528	0.99519	0.875298	0.355267	0.312468
ENSG00000169564	69.9387	69.5652	37.0732	87.9032	PCBP1	1.00537	0.795632	0.994661	0.791384	0.530081	0.42175
ENSG00000115268	82.2086	81.7391	79.0244	99.7312	RPS15	1.00574	0.824302	0.994289	0.819595	0.961267	0.792374
ENSG00000229833	47.2393	46.9565	19.0244	53.663	PET100	1.00602	0.880295	0.994015	0.875026	0.402724	0.354516
ENSG00000137100	47.2393	46.9565	20.4878	57.7957	DCTN3	1.00602	0.817349	0.994015	0.812457	0.433703	0.354487
ENSG00000131871	47.2393	46.9565	16.5854	68.2796	SELENOS	1.00602	0.691851	0.994015	0.68771	0.351093	0.242904
ENSG00000185238	25.1534	18.2609	12.6829	22.4456	PRMT3	1.37745	1.12064	0.725981	0.813563	0.504224	0.565053
ENSG00000174944	25.1534	18.2609	12.1951	28.4698	P2RY14	1.37745	0.883512	0.725981	0.641413	0.48483	0.428354
ENSG00000112651	25.1534	18.2609	11.2195	28.3031	MRPL2	1.37745	0.888714	0.725981	0.64519	0.446044	0.396406
ENSG00000172977	25.1534	18.2609	10.7317	22.3039	KAT5	1.37745	1.12776	0.725981	0.818729	0.426651	0.481158
ENSG00000167881	25.1534	18.2609	10.7317	28.2258	SRP68	1.37745	0.891148	0.725981	0.646957	0.426651	0.380209
ENSG00000135976	25.1534	18.2609	9.7561	33.6193	ANKRD36	1.37745	0.748183	0.725981	0.543167	0.387864	0.290194
ENSG00000122140	25.1534	18.2609	8.78049	33.6022	MRPS2	1.37745	0.748564	0.725981	0.543443	0.349078	0.261307
ENSG00000083123	25.1534	18.2609	6.82927	27.8388	BCKDHB	1.37745	0.903536	0.725981	0.65595	0.271505	0.245315
ENSG00000119655	77.9141	77.3913	55.6098	90.0538	NPC2	1.00676	0.865195	0.99329	0.85939	0.713732	0.617517
ENSG00000162733	61.3497	60.8696	21.4634	51.6129	DDR2	1.00789	1.18865	0.992174	1.17935	0.349854	0.415854
ENSG00000141568	30.6748	30.4348	14.1463	29.438	FOXK2	1.00789	1.04202	0.992174	1.03386	0.461171	0.480547
ENSG00000122008	30.6748	30.4348	12.1951	33.601	POLK	1.00789	0.912916	0.992174	0.905771	0.397561	0.36294
ENSG00000149182	23.9264	17.3913	9.26829	19.4444	ARFGAP2	1.37577	1.2305	0.726867	0.89441	0.387367	0.476655
ENSG00000148335	23.9264	17.3913	9.26829	36.2191	NTMT1	1.37577	0.660602	0.726867	0.48017	0.387367	0.255895
ENSG00000179965	23.9264	17.3913	7.80488	13.9785	ZNF771	1.37577	1.71166	0.726867	1.24415	0.326204	0.558349
ENSG00000125844	67.4847	66.9565	17.0732	73.6264	RRBP1	1.00789	0.916583	0.992174	0.909409	0.252993	0.231889
ENSG00000132341	67.4847	66.9565	45.8537	91.6667	RAN	1.00789	0.736196	0.992174	0.730435	0.679468	0.500222
ENSG00000151247	49.0798	48.6957	17.0732	55.6777	EIF4E	1.00789	0.881498	0.992174	0.8746	0.347866	0.306643
ENSG00000100325	22.6994	16.5217	9.7561	29.8535	ASCC2	1.37391	0.76036	0.72785	0.553428	0.429796	0.326799
ENSG00000140743	22.6994	16.5217	9.26829	24.7253	CDR2	1.37391	0.918064	0.72785	0.668213	0.408306	0.374851
ENSG00000115761	24.5399	24.3478	15.122	30.6076	NOL10	1.00789	0.801757	0.992174	0.795483	0.61622	0.494059
ENSG00000132478	22.6994	16.5217	7.31707	26.7157	UNK	1.37391	0.849665	0.72785	0.618428	0.322347	0.273887
ENSG00000166579	24.5399	24.3478	10.7317	34.7788	NDEL1	1.00789	0.7056	0.992174	0.700077	0.437317	0.308571
ENSG00000153291	22.6994	16.5217	6.34146	18.1781	SLC25A27	1.37391	1.24872	0.72785	0.908881	0.279367	0.348852
ENSG00000155846	22.6994	16.5217	6.34146	21.8584	PPARGC1B	1.37391	1.03847	0.72785	0.755853	0.279367	0.290116
ENSG00000165782	22.6994	16.5217	3.90244	20.1465	PIP4P1	1.37391	1.12672	0.72785	0.820079	0.171918	0.193703
ENSG00000148337	22.6994	16.5217	1.95122	18.2796	CIZ1	1.37391	1.24179	0.72785	0.903836	0.0859591	0.106743
ENSG00000166471	24.5399	24.3478	12.1951	51.0028	TMEM41B	1.00789	0.481148	0.992174	0.477382	0.496951	0.239107
ENSG00000131143	75.4601	74.7826	70.7317	95.1613	COX4I1	1.00906	0.792971	0.991022	0.785851	0.937339	0.743282
ENSG00000003402	50.9202	50.4348	19.5122	75.6195	CFLAR	1.00963	0.673375	0.990466	0.666955	0.383191	0.258031
ENSG00000156508	95.7055	94.7826	95.122	100	EEF1A1	1.00613	0.957055	0.990357	0.947826	0.993902	0.95122
ENSG00000144895	44.7853	44.3478	18.0488	52.4194	EIF2A	1.00986	0.854365	0.990232	0.84602	0.403007	0.344315
ENSG00000189403	83.4356	82.6087	65.3659	91.6667	HMGB1	1.01001	0.910206	0.99009	0.901186	0.783429	0.713082
ENSG00000142534	83.4356	82.6087	78.5366	95.7008	RPS11	1.01001	0.871838	0.99009	0.863197	0.941284	0.820647
ENSG00000172809	77.3006	76.5217	73.6585	94.6996	RPL38	1.01018	0.816271	0.989924	0.808047	0.952884	0.777812
ENSG00000196562	38.6503	38.2609	13.1707	34.5198	SULF2	1.01018	1.11966	0.989924	1.10838	0.340767	0.381542
ENSG00000123595	38.6503	38.2609	10.7317	38.4409	RAB9A	1.01018	1.00545	0.989924	0.995318	0.277662	0.279174
ENSG00000185420	38.6503	38.2609	14.6341	55.9232	SMYD3	1.01018	0.691132	0.989924	0.684168	0.37863	0.261683
ENSG00000111669	71.1656	70.4348	50.2439	91.6667	TPI1	1.01038	0.776352	0.98973	0.768379	0.706013	0.548115
ENSG00000115109	21.4724	15.6522	11.7073	56.6459	EPB41L5	1.37185	0.379064	0.728944	0.276316	0.545226	0.206676
ENSG00000122958	32.5153	32.1739	21.9512	37.6344	VPS26A	1.01061	0.863979	0.9895	0.854907	0.675104	0.583275
ENSG00000232931	21.4724	15.6522	7.80488	32.7839	LINC00342	1.37185	0.654968	0.728944	0.477435	0.363484	0.238071
ENSG00000140350	32.5153	32.1739	15.122	39.4881	ANP32A	1.01061	0.823422	0.9895	0.814775	0.465071	0.38295
ENSG00000112031	21.4724	15.6522	6.82927	32.7957	MTRF1L	1.37185	0.654732	0.728944	0.477263	0.318049	0.208237
ENSG00000196705	21.4724	15.6522	6.34146	33.4225	ZNF431	1.37185	0.642452	0.728944	0.468312	0.295331	0.189736
ENSG00000166263	21.4724	15.6522	5.85366	40.9314	STXBP4	1.37185	0.524595	0.728944	0.3824	0.272613	0.143012
ENSG00000072518	21.4724	15.6522	5.36585	25.1225	MARK2	1.37185	0.854706	0.728944	0.623033	0.249895	0.213587
ENSG00000264364	21.4724	15.6522	5.36585	26.1905	DYNLL2	1.37185	0.819855	0.728944	0.597628	0.249895	0.204878
ENSG00000101361	32.5153	32.1739	13.1707	60.3062	NOP56	1.01061	0.53917	0.9895	0.533509	0.405062	0.218397
ENSG00000178761	21.4724	15.6522	3.90244	19.6487	FAM219B	1.37185	1.09282	0.728944	0.796601	0.181742	0.198611
ENSG00000254772	52.7607	52.1739	30.7317	48.1865	EEF1G	1.01125	1.09493	0.988878	1.08275	0.582473	0.637766
ENSG00000100097	79.1411	78.2609	73.6585	95.9677	LGALS1	1.01125	0.824664	0.988878	0.815491	0.930724	0.767534
ENSG00000135956	26.3804	26.087	4.39024	15.8602	TMEM127	1.01125	1.6633	0.988878	1.6448	0.166421	0.276809
ENSG00000139436	26.3804	26.087	9.26829	19.4139	GIT2	1.01125	1.35884	0.988878	1.34372	0.351333	0.477405
ENSG00000164609	26.3804	26.087	9.26829	25.2747	SLU7	1.01125	1.04374	0.988878	1.03214	0.351333	0.366702
ENSG00000137547	26.3804	26.087	8.78049	34.04	MRPL15	1.01125	0.77498	0.988878	0.766361	0.332842	0.257946
ENSG00000182827	26.3804	26.087	9.7561	39.9267	ACBD3	1.01125	0.660719	0.988878	0.653371	0.369824	0.24435
ENSG00000014123	26.3804	26.087	10.7317	41.7582	UFL1	1.01125	0.63174	0.988878	0.624714	0.406807	0.256996
ENSG00000148516	46.6258	46.087	20.4878	42.3259	ZEB1	1.01169	1.10159	0.988444	1.08886	0.439409	0.484049
ENSG00000170860	46.6258	46.087	26.3415	55.8608	LSM3	1.01169	0.834678	0.988444	0.825032	0.564955	0.471555
ENSG00000125691	80.9816	80	74.1463	93.9929	RPL23	1.01227	0.861571	0.987879	0.851128	0.915595	0.78885
ENSG00000074696	40.4908	40	11.7073	41.2088	HACD3	1.01227	0.982577	0.987879	0.970667	0.289135	0.284098
ENSG00000139168	40.4908	40	23.4146	47.3118	ZCRB1	1.01227	0.855828	0.987879	0.845455	0.578271	0.4949
ENSG00000185303	40.4908	40	17.561	95.4067	SFTPA2	1.01227	0.424402	0.987879	0.419258	0.433703	0.184064
ENSG00000133195	20.2454	14.7826	7.31707	30.7692	SLC39A11	1.36954	0.657975	0.730171	0.480435	0.361419	0.237805
ENSG00000198879	20.2454	14.7826	6.82927	13.2879	SFMBT2	1.36954	1.5236	0.730171	1.11249	0.337324	0.513946
ENSG00000117533	20.2454	14.7826	6.34146	18.0579	VAMP4	1.36954	1.12114	0.730171	0.818622	0.31323	0.351173
ENSG00000070610	20.2454	14.7826	5.85366	14.5133	GBA2	1.36954	1.39496	0.730171	1.01856	0.289135	0.403331
ENSG00000198952	20.2454	14.7826	4.87805	13.0037	SMG5	1.36954	1.5569	0.730171	1.1368	0.240946	0.375129
ENSG00000083845	74.8466	73.913	72.6829	98.6559	RPS5	1.01263	0.758663	0.987527	0.7492	0.971092	0.736732
ENSG00000112531	54.6012	53.913	15.122	63.6634	QKI	1.01276	0.857655	0.987396	0.846845	0.276953	0.23753
ENSG00000187514	88.9571	87.8261	86.3415	99.1935	PTMA	1.01288	0.896803	0.987286	0.885401	0.970597	0.870434
ENSG00000180398	34.3558	33.913	8.78049	46.7742	MCFD2	1.01306	0.734504	0.987112	0.725037	0.255575	0.187721
ENSG00000138069	68.7117	67.8261	32.6829	79.6703	RAB1A	1.01306	0.86245	0.987112	0.851334	0.475653	0.410227
ENSG00000171863	77.9141	80.8696	81.9512	98.9247	RPS7	0.950738	0.78761	0.986801	0.817486	1.01338	0.82842
ENSG00000182636	48.4663	47.8261	20	44.3548	NDN	1.01339	1.09269	0.986791	1.07826	0.412658	0.450909
ENSG00000105887	48.4663	47.8261	22.439	47.8495	MTPN	1.01339	1.01289	0.986791	0.999511	0.462982	0.46895
ENSG00000174851	48.4663	47.8261	12.6829	57.7957	YIF1A	1.01339	0.838579	0.986791	0.827503	0.261686	0.219444
ENSG00000065978	76.6871	75.6522	76.5854	95.1613	YBX1	1.00133	0.805865	0.986504	0.794989	0.998673	0.804795
ENSG00000146701	56.4417	55.6522	20.4878	65.8602	MDH2	1.01419	0.856993	0.986011	0.845004	0.36299	0.31108
ENSG00000109323	19.0184	13.913	8.29268	19.8247	MANBA	1.36695	0.95933	0.731557	0.701804	0.436035	0.418301
ENSG00000133393	19.0184	13.913	8.29268	25	FOPNL	1.36695	0.760736	0.731557	0.556522	0.436035	0.331707
ENSG00000151458	19.0184	13.913	7.80488	31.9579	ANKRD50	1.36695	0.595108	0.731557	0.435355	0.410386	0.244224
ENSG00000006607	19.0184	13.913	7.80488	36.3154	FARP2	1.36695	0.523701	0.731557	0.383117	0.410386	0.214919
ENSG00000138660	19.0184	13.913	7.31707	15.3595	AP1AR	1.36695	1.23822	0.731557	0.905828	0.384736	0.476388
ENSG00000084764	19.0184	13.913	6.82927	56.0866	MAPRE3	1.36695	0.33909	0.731557	0.248064	0.359087	0.121763
ENSG00000184408	19.0184	13.913	6.34146	2.46821	KCND2	1.36695	7.70534	0.731557	5.63689	0.333438	2.56925
ENSG00000087269	19.0184	13.913	5.85366	19.6237	NOP14	1.36695	0.969157	0.731557	0.708993	0.307789	0.298296
ENSG00000204104	19.0184	13.913	5.85366	66.3399	TRAF3IP1	1.36695	0.286681	0.731557	0.209724	0.307789	0.0882374
ENSG00000155252	19.0184	13.913	4.87805	10.335	PI4K2A	1.36695	1.84019	0.731557	1.3462	0.256491	0.471991
ENSG00000113638	19.0184	13.913	4.87805	16.6667	TTC33	1.36695	1.1411	0.731557	0.834783	0.256491	0.292683
ENSG00000109265	19.0184	13.913	2.92683	7.95003	KIAA1211	1.36695	2.39224	0.731557	1.75006	0.153895	0.368153
ENSG00000197122	19.0184	13.913	2.92683	11.1508	SRC	1.36695	1.70557	0.731557	1.24772	0.153895	0.262478
ENSG00000013275	42.3313	41.7391	15.122	42.8151	PSMC4	1.01419	0.988701	0.986011	0.97487	0.357229	0.353192
ENSG00000162804	42.3313	41.7391	15.6098	46.0784	SNED1	1.01419	0.918679	0.986011	0.905828	0.368752	0.338765
ENSG00000077942	84.6626	83.4783	33.6585	97.9058	FBLN1	1.01419	0.864735	0.986011	0.852639	0.397561	0.343785
ENSG00000100348	42.3313	41.7391	19.5122	52.957	TXN2	1.01419	0.799352	0.986011	0.78817	0.46094	0.368454
ENSG00000178035	42.3313	41.7391	16.5854	73.1183	IMPDH2	1.01419	0.578943	0.986011	0.570844	0.391799	0.226829
ENSG00000167543	28.2209	27.8261	4.39024	32.7957	TP53I13	1.01419	0.860505	0.986011	0.848468	0.155567	0.133866
ENSG00000067798	28.2209	27.8261	12.1951	36.4566	NAV3	1.01419	0.774096	0.986011	0.763267	0.432131	0.334511
ENSG00000237877	28.2209	27.8261	12.6829	37.6225	LINC01473	1.01419	0.750105	0.986011	0.739612	0.449417	0.33711
ENSG00000143653	28.2209	27.8261	11.2195	47.1814	SCCPDH	1.01419	0.598136	0.986011	0.589768	0.397561	0.237795
ENSG00000130255	78.5276	77.3913	78.0488	98.3871	RPL36	1.00613	0.798149	0.98553	0.7866	0.993902	0.793283
ENSG00000105258	50.3067	49.5652	28.2927	70.2206	POLR2I	1.01496	0.71641	0.98526	0.70585	0.562403	0.402912
ENSG00000197548	36.1963	35.6522	15.6098	35.049	ATG7	1.01526	1.03273	0.984967	1.01721	0.431253	0.445369
ENSG00000168310	36.1963	35.6522	12.6829	39.2974	IRF2	1.01526	0.921087	0.984967	0.90724	0.350393	0.322742
ENSG00000204406	36.1963	35.6522	14.6341	44.2402	MBD5	1.01526	0.818177	0.984967	0.805877	0.404299	0.330788
ENSG00000155660	36.1963	35.6522	8.29268	55.3763	PDIA4	1.01526	0.653642	0.984967	0.643816	0.229103	0.149751
ENSG00000155329	22.0859	21.7391	7.31707	24.735	ZCCHC10	1.01595	0.892901	0.9843	0.878882	0.331301	0.295819
ENSG00000136827	22.0859	21.7391	5.36585	25.5376	TOR1A	1.01595	0.864837	0.9843	0.851259	0.242954	0.210116
ENSG00000103365	22.0859	21.7391	8.78049	27.0425	GGA2	1.01595	0.816711	0.9843	0.803888	0.397561	0.324692
ENSG00000197930	22.0859	21.7391	7.80488	36.2637	ERO1A	1.01595	0.609035	0.9843	0.599473	0.353388	0.215225
ENSG00000105443	22.0859	21.7391	11.2195	37.9121	CYTH2	1.01595	0.582555	0.9843	0.573409	0.507995	0.295935
ENSG00000132254	22.0859	21.7391	8.29268	45.0549	ARFIP2	1.01595	0.490199	0.9843	0.482503	0.375474	0.184057
ENSG00000154217	22.0859	21.7391	6.82927	53.4158	PITPNC1	1.01595	0.413471	0.9843	0.40698	0.309214	0.127851
ENSG00000253276	22.0859	21.7391	5.36585	63.172	CCDC71L	1.01595	0.349615	0.9843	0.344126	0.242954	0.0849403
ENSG00000115758	22.0859	21.7391	9.7561	69.086	ODC1	1.01595	0.319687	0.9843	0.314668	0.441734	0.141217
ENSG00000254999	66.2577	65.2174	47.8049	81.7204	BRK1	1.01595	0.810785	0.9843	0.798055	0.7215	0.584981
ENSG00000124733	44.1718	43.4783	22.9268	49.1935	MEA1	1.01595	0.897918	0.9843	0.88382	0.519038	0.466054
ENSG00000018408	44.1718	43.4783	18.5366	67.0712	WWTR1	1.01595	0.65858	0.9843	0.64824	0.419648	0.276372
ENSG00000163694	17.7914	13.0435	8.78049	77.1062	RBM47	1.36401	0.230739	0.733133	0.169162	0.493524	0.113875
ENSG00000185219	17.7914	13.0435	7.80488	10.335	ZNF445	1.36401	1.72148	0.733133	1.26207	0.438688	0.755191
ENSG00000173207	17.7914	13.0435	7.31707	27.9096	CKS1B	1.36401	0.637466	0.733133	0.467347	0.41127	0.26217
ENSG00000167721	17.7914	13.0435	6.34146	30.6452	TSR1	1.36401	0.580562	0.733133	0.425629	0.356434	0.206932
ENSG00000119431	17.7914	13.0435	5.85366	29.304	HDHD3	1.36401	0.607132	0.733133	0.445109	0.329016	0.199756
ENSG00000160714	17.7914	13.0435	5.36585	21.2366	UBE2Q1	1.36401	0.837773	0.733133	0.614199	0.301598	0.252671
ENSG00000172932	17.7914	13.0435	4.87805	23.8154	ANKRD13D	1.36401	0.747056	0.733133	0.547692	0.27418	0.204828
ENSG00000131462	17.7914	13.0435	4.39024	17.3993	TUBG1	1.36401	1.02254	0.733133	0.749657	0.246762	0.252323
ENSG00000092621	17.7914	13.0435	3.90244	44.086	PHGDH	1.36401	0.403561	0.733133	0.295864	0.219344	0.0885187
ENSG00000175073	17.7914	13.0435	3.41463	16.8709	VCPIP1	1.36401	1.05456	0.733133	0.773134	0.191926	0.202398
ENSG00000174136	17.7914	13.0435	2.43902	17.3993	RGMB	1.36401	1.02254	0.733133	0.749657	0.13709	0.14018
ENSG00000150776	17.7914	13.0435	2.43902	18.8172	NKAPD1	1.36401	0.945486	0.733133	0.693168	0.13709	0.129617
ENSG00000196177	17.7914	13.0435	1.95122	29.2202	ACADSB	1.36401	0.608874	0.733133	0.446386	0.109672	0.0667764
ENSG00000114353	44.1718	43.4783	12.1951	70.307	GNAI2	1.01595	0.62827	0.9843	0.618406	0.276084	0.173455
ENSG00000125652	52.1472	51.3043	21.9512	69.3548	ALKBH7	1.01643	0.75189	0.983836	0.739737	0.420947	0.316506
ENSG00000166260	30.0613	29.5652	9.26829	24.158	COX11	1.01678	1.24436	0.983496	1.22383	0.308313	0.383653
ENSG00000121964	30.0613	29.5652	12.6829	28.3883	GTDC1	1.01678	1.05894	0.983496	1.04146	0.421901	0.446766
ENSG00000144746	60.1227	59.1304	27.3171	69.6237	ARL6IP5	1.01678	0.863538	0.983496	0.849287	0.454355	0.392353
ENSG00000108010	38.0368	37.3913	16.5854	45.6044	GLRX3	1.01726	0.83406	0.983029	0.819906	0.436035	0.363679
ENSG00000162961	38.0368	37.3913	16.0976	63.7663	DPY30	1.01726	0.596503	0.983029	0.58638	0.42321	0.252446
ENSG00000121741	46.0123	45.2174	19.0244	45.7925	ZMYM2	1.01758	1.0048	0.982725	0.987441	0.413463	0.415448
ENSG00000179889	46.0123	45.2174	17.0732	60.989	PDXDC1	1.01758	0.754435	0.982725	0.741402	0.371057	0.279938
ENSG00000197958	84.0491	84.3478	85.8537	99.1935	RPL12	0.978981	0.847324	0.98246	0.850336	1.01785	0.865517
ENSG00000179218	69.9387	68.6957	35.122	86.2903	CALR	1.01809	0.810504	0.982227	0.796099	0.502182	0.407021
ENSG00000203880	31.9018	31.3043	5.36585	19.6237	PCMTD2	1.01909	1.62568	0.981271	1.59524	0.168199	0.273438
ENSG00000080371	31.9018	31.3043	9.7561	37.6344	RAB21	1.01909	0.847677	0.981271	0.831801	0.305816	0.259233
ENSG00000197323	39.8773	39.1304	14.6341	37.0507	TRIM33	1.01909	1.07629	0.981271	1.05613	0.366979	0.394977
ENSG00000197345	39.8773	39.1304	13.1707	43.2796	MRPL21	1.01909	0.921389	0.981271	0.904132	0.330281	0.304318
ENSG00000120833	39.8773	39.1304	14.1463	54.947	SOCS2	1.01909	0.725741	0.981271	0.712149	0.354747	0.257454
ENSG00000138760	63.8037	62.6087	16.0976	51.448	SCARB2	1.01909	1.24016	0.981271	1.21693	0.252298	0.31289
ENSG00000041357	47.8528	46.9565	26.8293	67.4323	PSMA4	1.01909	0.709642	0.981271	0.696351	0.560663	0.39787
ENSG00000143947	87.7301	86.087	87.3171	100	RPS27A	1.00473	0.877301	0.981271	0.86087	0.995293	0.873171
ENSG00000187713	23.9264	23.4783	2.43902	20.2073	TMEM203	1.01909	1.18405	0.981271	1.16187	0.101939	0.1207
ENSG00000137947	23.9264	23.4783	7.80488	34.6774	GTF2B	1.01909	0.68997	0.981271	0.677048	0.326204	0.225071
ENSG00000144118	23.9264	23.4783	9.7561	52.2968	RALB	1.01909	0.457511	0.981271	0.448942	0.407755	0.186552
ENSG00000133112	92.0245	90.4348	92.1951	100	TPT1	0.99815	0.920245	0.980906	0.904348	1.00185	0.921951
ENSG00000205659	16.5644	12.1739	8.78049	14.7467	LIN52	1.36065	1.12326	0.734944	0.825533	0.530081	0.595419
ENSG00000141441	16.5644	12.1739	7.80488	43.7658	GAREM1	1.36065	0.378479	0.734944	0.278161	0.471183	0.178333
ENSG00000161010	16.5644	12.1739	6.34146	43.5049	MRNIP	1.36065	0.380748	0.734944	0.279829	0.382836	0.145764
ENSG00000196912	16.5644	12.1739	4.87805	20.0572	ANKRD36B	1.36065	0.825859	0.734944	0.60696	0.29449	0.243207
ENSG00000174796	16.5644	12.1739	3.90244	18.5866	THAP6	1.36065	0.891202	0.734944	0.654983	0.235592	0.20996
ENSG00000221983	76.6871	76.5217	78.0488	97.3118	UBA52	0.982554	0.788055	0.980435	0.786356	1.01776	0.802048
ENSG00000143198	73.6196	72.1739	47.3171	82.2539	MGST3	1.02003	0.895029	0.980362	0.877453	0.642724	0.575256
ENSG00000085063	73.6196	72.1739	45.3659	96.7609	CD59	1.02003	0.760841	0.980362	0.7459	0.61622	0.468845
ENSG00000111843	65.6442	64.3478	48.2927	79.5699	TMEM14C	1.02015	0.824988	0.980252	0.808696	0.735674	0.606922
ENSG00000146425	65.6442	64.3478	38.5366	81.3725	DYNLT1	1.02015	0.806712	0.980252	0.790781	0.587053	0.473582
ENSG00000123416	65.6442	64.3478	50.7317	93.1684	TUBA1B	1.02015	0.704575	0.980252	0.690661	0.772829	0.544516
ENSG00000125944	57.6687	56.5217	20	59.6584	HNRNPR	1.02029	0.966648	0.980111	0.947423	0.346809	0.335242
ENSG00000121064	49.6933	48.6957	17.561	63.3987	SCPEP1	1.02049	0.783821	0.979925	0.768086	0.353388	0.276993
ENSG00000148248	41.7178	40.8696	10.2439	60.4839	SURF4	1.02075	0.689734	0.979668	0.67571	0.245552	0.169366
ENSG00000135046	41.7178	40.8696	29.2683	93.0108	ANXA1	1.02075	0.448527	0.979668	0.439407	0.701578	0.314676
ENSG00000140988	83.4356	81.7391	82.439	98.9247	RPS2	1.01209	0.843425	0.979668	0.826276	0.988056	0.833351
ENSG00000198625	33.7423	33.0435	14.6341	37.0915	MDM4	1.02115	0.909705	0.979289	0.890864	0.433703	0.394542
ENSG00000228300	33.7423	33.0435	16.0976	47.3118	FAM174C	1.02115	0.71319	0.979289	0.698419	0.477073	0.340244
ENSG00000159674	85.2761	83.4783	35.122	45.1758	SPON2	1.02154	1.88765	0.978918	1.84785	0.411862	0.777451
ENSG00000159140	85.2761	83.4783	31.2195	83.3333	SON	1.02154	1.02331	0.978918	1.00174	0.366099	0.374634
ENSG00000067560	77.3006	75.6522	53.1707	91.9355	RHOA	1.02179	0.840814	0.978675	0.822883	0.687844	0.578348
ENSG00000096384	77.3006	75.6522	55.122	99.1935	HSP90AB1	1.02179	0.779291	0.978675	0.762672	0.713086	0.555701
ENSG00000127955	15.3374	11.3043	6.82927	29.8611	GNAI1	1.35677	0.513625	0.737043	0.378564	0.445268	0.228701
ENSG00000047578	15.3374	11.3043	6.34146	50.9395	KIAA0556	1.35677	0.301091	0.737043	0.221917	0.413463	0.12449
ENSG00000147576	15.3374	11.3043	5.85366	16.7075	ADHFE1	1.35677	0.917995	0.737043	0.676603	0.381659	0.350361
ENSG00000163930	15.3374	11.3043	5.36585	13.4409	BAP1	1.35677	1.1411	0.737043	0.841043	0.349854	0.39922
ENSG00000118197	15.3374	11.3043	3.90244	16.6667	DDX59	1.35677	0.920245	0.737043	0.678261	0.254439	0.234146
ENSG00000184117	15.3374	11.3043	3.41463	11.9048	NIPSNAP1	1.35677	1.28834	0.737043	0.949565	0.222634	0.286829
ENSG00000156531	15.3374	11.3043	2.92683	18.1319	PHF6	1.35677	0.845882	0.737043	0.623452	0.190829	0.161419
ENSG00000100949	15.3374	11.3043	2.43902	20.1613	RABGGTA	1.35677	0.760736	0.737043	0.560696	0.159024	0.120976
ENSG00000094631	15.3374	11.3043	1.46341	10.6227	HDAC6	1.35677	1.44383	0.737043	1.06417	0.0954146	0.137763
ENSG00000115808	25.7669	25.2174	9.26829	28.7838	STRN	1.02179	0.895186	0.978675	0.876096	0.359698	0.321997
ENSG00000134265	25.7669	25.2174	9.7561	29.4872	NAPG	1.02179	0.873833	0.978675	0.855198	0.37863	0.330859
ENSG00000162976	25.7669	25.2174	6.82927	34.6774	SLC66A3	1.02179	0.743045	0.978675	0.727199	0.265041	0.196937
ENSG00000168818	25.7669	25.2174	9.26829	36.152	STX18	1.02179	0.712738	0.978675	0.697539	0.359698	0.25637
ENSG00000143995	25.7669	25.2174	8.29268	36.6269	MEIS1	1.02179	0.703496	0.978675	0.688493	0.321835	0.22641
ENSG00000136897	25.7669	25.2174	9.26829	39.3404	MRPL50	1.02179	0.654972	0.978675	0.641005	0.359698	0.235592
ENSG00000132274	25.7669	25.2174	9.26829	41.5138	TRIM22	1.02179	0.620683	0.978675	0.607447	0.359698	0.223258
ENSG00000244879	25.7669	25.2174	8.29268	55.1471	GABPB1-AS1	1.02179	0.467239	0.978675	0.457275	0.321835	0.150374
ENSG00000204120	43.5583	42.6087	16.0976	41.7582	GIGYF2	1.02229	1.04311	0.9782	1.02037	0.369564	0.385494
ENSG00000132842	43.5583	42.6087	19.0244	43.956	AP3B1	1.02229	0.990951	0.9782	0.969348	0.436757	0.432805
ENSG00000163463	61.3497	60	29.7561	65.8602	KRTCAP2	1.02249	0.931514	0.978	0.91102	0.485024	0.451807
ENSG00000142669	61.3497	60	35.122	82.5677	SH3BGRL3	1.02249	0.743023	0.978	0.726676	0.572488	0.425371
ENSG00000163041	79.1411	77.3913	68.2927	95.1613	H3F3A	1.02261	0.831652	0.97789	0.813265	0.862923	0.717652
ENSG00000105372	83.4356	83.4783	85.3659	98.6559	RPS19	0.977388	0.845723	0.977888	0.846156	1.02261	0.865289
ENSG00000112306	85.2761	83.4783	85.3659	99.7312	RPS12	0.998948	0.855059	0.977888	0.837033	1.00105	0.85596
ENSG00000165233	35.5828	34.7826	10.7317	28.7546	CARD19	1.02301	1.23747	0.977511	1.20964	0.301598	0.373217
ENSG00000136146	35.5828	34.7826	18.0488	39.8115	MED4	1.02301	0.893782	0.977511	0.873682	0.507233	0.453355
ENSG00000198034	82.2086	84.3478	86.3415	100	RPS4X	0.952133	0.822086	0.97691	0.843478	1.02364	0.863415
ENSG00000122566	90.7975	88.6957	53.6585	93.956	HNRNPA2B1	1.0237	0.966383	0.976851	0.944012	0.590969	0.571103
ENSG00000229807	82.8221	80.8696	28.7805	82.967	XIST	1.02414	0.998253	0.976425	0.974719	0.347498	0.346891
ENSG00000108349	27.6074	26.9565	10.7317	24.0605	CASC3	1.02414	1.14742	0.976425	1.12037	0.388726	0.446031
ENSG00000111269	27.6074	26.9565	7.80488	24.3056	CREBL2	1.02414	1.13585	0.976425	1.10907	0.28271	0.321115
ENSG00000124380	27.6074	26.9565	12.6829	26.3441	SNRNP27	1.02414	1.04795	0.976425	1.02325	0.459404	0.481434
ENSG00000166435	27.6074	26.9565	11.2195	39.9101	XRRA1	1.02414	0.691738	0.976425	0.675431	0.406396	0.281119
ENSG00000076685	27.6074	26.9565	14.1463	45.7924	NT5C2	1.02414	0.60288	0.976425	0.588667	0.512412	0.308923
ENSG00000113068	37.4233	36.5217	18.5366	47.0696	PFDN1	1.02469	0.795063	0.975909	0.775909	0.495322	0.393812
ENSG00000072121	14.1104	10.4348	5.85366	10.1647	ZFYVE26	1.35225	1.38818	0.739509	1.02657	0.414846	0.575882
ENSG00000275835	14.1104	10.4348	5.85366	12.8904	TUBGCP5	1.35225	1.09465	0.739509	0.8095	0.414846	0.45411
ENSG00000168566	14.1104	10.4348	4.39024	9.24617	SNRNP48	1.35225	1.52608	0.739509	1.12855	0.311135	0.474817
ENSG00000158109	14.1104	10.4348	3.90244	25	TPRG1L	1.35225	0.564417	0.739509	0.417391	0.276564	0.156098
ENSG00000158863	14.1104	10.4348	3.41463	12.3775	FAM160B2	1.35225	1.14001	0.739509	0.843048	0.241994	0.275875
ENSG00000162104	14.1104	10.4348	3.41463	37.5817	ADCY9	1.35225	0.37546	0.739509	0.277656	0.241994	0.090859
ENSG00000169992	14.1104	10.4348	2.92683	7.7957	NLGN2	1.35225	1.81003	0.739509	1.33853	0.207423	0.375442
ENSG00000138376	14.1104	10.4348	2.92683	28.5714	BARD1	1.35225	0.493865	0.739509	0.365217	0.207423	0.102439
ENSG00000213920	14.1104	10.4348	2.43902	12.4352	MDP1	1.35225	1.13471	0.739509	0.83913	0.172853	0.196138
ENSG00000158623	14.1104	10.4348	2.43902	13.848	COPG2	1.35225	1.01895	0.739509	0.753521	0.172853	0.176128
ENSG00000183060	14.1104	10.4348	1.46341	9.51327	LYSMD4	1.35225	1.48324	0.739509	1.09687	0.103712	0.153829
ENSG00000206573	37.4233	36.5217	13.1707	56.044	THUMPD3-AS1	1.02469	0.667749	0.975909	0.651662	0.351939	0.235007
ENSG00000077380	57.0552	55.6522	24.3902	55.8938	DYNC1I2	1.02521	1.02078	0.975409	0.995677	0.427485	0.436368
ENSG00000198832	66.8712	65.2174	54.1463	92.0984	SELENOM	1.02536	0.726084	0.975269	0.708127	0.809711	0.587918
ENSG00000111716	76.6871	74.7826	59.5122	83.3333	LDHB	1.02547	0.920245	0.975165	0.897391	0.776039	0.714146
ENSG00000167283	76.6871	74.7826	69.7561	91.129	ATP5MG	1.02547	0.841522	0.975165	0.820623	0.90962	0.765465
ENSG00000104904	76.6871	74.7826	60.9756	91.3978	OAZ1	1.02547	0.839047	0.975165	0.81821	0.795122	0.667145
ENSG00000168002	39.2638	38.2609	12.6829	39.0459	POLR2G	1.02621	1.00558	0.974457	0.979894	0.323018	0.324821
ENSG00000119725	26.9939	20	10.7317	14.594	ZNF410	1.34969	1.84966	0.740909	1.37043	0.397561	0.735352
ENSG00000163788	26.9939	20	8.29268	43.1684	SNRK	1.34969	0.625315	0.740909	0.463302	0.307206	0.192101
ENSG00000148429	26.9939	20	7.31707	39.134	USP6NL	1.34969	0.689781	0.740909	0.511065	0.271064	0.186975
ENSG00000215712	26.9939	20	6.34146	15.2202	TMEM242	1.34969	1.77355	0.740909	1.31404	0.234922	0.416648
ENSG00000120875	26.9939	20	5.36585	41.2596	DUSP4	1.34969	0.654244	0.740909	0.484735	0.19878	0.130051
ENSG00000172757	78.5276	76.5217	69.7561	93.2273	CFL1	1.02621	0.842324	0.974457	0.820808	0.8883	0.748237
ENSG00000147202	39.2638	38.2609	14.6341	53.7021	DIAPH2	1.02621	0.731142	0.974457	0.712466	0.372713	0.272506
ENSG00000182326	68.7117	66.9565	24.878	94.7644	C1S	1.02621	0.725079	0.974457	0.706558	0.362064	0.262525
ENSG00000105402	49.0798	47.8261	21.4634	45.9397	NAPA	1.02621	1.06835	0.974457	1.04106	0.437317	0.467209
ENSG00000141522	49.0798	47.8261	22.9268	69.8925	ARHGDIA	1.02621	0.702218	0.974457	0.684281	0.467134	0.32803
ENSG00000125351	29.4479	28.6957	10.7317	26.9608	UPF3B	1.02621	1.09225	0.974457	1.06435	0.364431	0.398049
ENSG00000076108	29.4479	28.6957	12.1951	27.6557	BAZ2A	1.02621	1.0648	0.974457	1.0376	0.414126	0.440963
ENSG00000087053	29.4479	28.6957	11.2195	35.3758	MTMR2	1.02621	0.832429	0.974457	0.811166	0.380996	0.317152
ENSG00000146416	29.4479	28.6957	14.1463	52.5641	AIG1	1.02621	0.560227	0.974457	0.545917	0.480386	0.269126
ENSG00000187446	29.4479	28.6957	11.2195	57.6157	CHP1	1.02621	0.511108	0.974457	0.498053	0.380996	0.19473
ENSG00000099622	80.3681	78.2609	56.0976	85.2151	CIRBP	1.02693	0.943121	0.97378	0.918393	0.698008	0.658306
ENSG00000104870	70.5521	68.6957	25.8537	77.0907	FCGRT	1.02702	0.915184	0.973686	0.891102	0.366448	0.335367
ENSG00000102317	60.7362	59.1304	33.6585	83.3333	RBM3	1.02716	0.728834	0.973562	0.709565	0.554176	0.403902
ENSG00000123094	50.9202	49.5652	19.0244	40.4698	RASSF8	1.02734	1.25823	0.973389	1.22475	0.373612	0.470088
ENSG00000184465	12.8834	9.56522	8.78049	46.9771	WDR27	1.3469	0.274249	0.742443	0.203614	0.681533	0.18691
ENSG00000135966	12.8834	9.56522	7.31707	11.8079	TGFBRAP1	1.3469	1.09109	0.742443	0.810069	0.567944	0.619676
ENSG00000118961	12.8834	9.56522	6.34146	18.1319	LDAH	1.3469	0.710541	0.742443	0.527536	0.492218	0.349741
ENSG00000198646	25.7669	19.1304	11.2195	32.067	NCOA6	1.3469	0.803532	0.742443	0.596577	0.435424	0.349877
ENSG00000127124	12.8834	9.56522	5.36585	40.5451	HIVEP3	1.3469	0.317755	0.742443	0.235915	0.416492	0.132343
ENSG00000176390	12.8834	9.56522	4.87805	12.8978	CRLF3	1.3469	0.998885	0.742443	0.741615	0.37863	0.378207
ENSG00000006194	12.8834	9.56522	4.39024	15.8602	ZNF263	1.3469	0.812312	0.742443	0.603095	0.340767	0.276809
ENSG00000085274	12.8834	9.56522	3.90244	16.6667	MYNN	1.3469	0.773006	0.742443	0.573913	0.302904	0.234146
ENSG00000146243	12.8834	9.56522	3.90244	36.9281	IRAK1BP1	1.3469	0.348879	0.742443	0.259023	0.302904	0.105677
ENSG00000154945	12.8834	9.56522	3.41463	21.7903	ANKRD40	1.3469	0.591245	0.742443	0.438966	0.265041	0.156704
ENSG00000082458	12.8834	9.56522	3.41463	23.2601	DLG3	1.3469	0.553886	0.742443	0.411229	0.265041	0.146802
ENSG00000180182	25.7669	19.1304	6.34146	21.7729	MED14	1.3469	1.18344	0.742443	0.878636	0.246109	0.291255
ENSG00000090612	12.8834	9.56522	2.92683	11.3971	ZNF268	1.3469	1.13042	0.742443	0.839271	0.227178	0.256806
ENSG00000146409	12.8834	9.56522	2.92683	23.1183	SLC18B1	1.3469	0.557283	0.742443	0.413751	0.227178	0.126602
ENSG00000198270	12.8834	9.56522	2.92683	23.1209	TMEM116	1.3469	0.55722	0.742443	0.413704	0.227178	0.126588
ENSG00000015532	12.8834	9.56522	1.95122	6.77656	XYLT2	1.3469	1.90118	0.742443	1.41152	0.151452	0.287937
ENSG00000165617	12.8834	9.56522	1.95122	10.8452	DACT1	1.3469	1.18794	0.742443	0.881979	0.151452	0.179916
ENSG00000197070	12.8834	9.56522	1.95122	36.4469	ARRDC1	1.3469	0.353485	0.742443	0.262443	0.151452	0.053536
ENSG00000198420	41.1043	40	10.7317	25.2688	TCAF1	1.02761	1.62668	0.973134	1.58298	0.261085	0.424702
ENSG00000138080	41.1043	40	11.2195	37.1728	EMILIN1	1.02761	1.10576	0.973134	1.07606	0.272952	0.301821
ENSG00000140264	82.2086	80	79.0244	97.5806	SERF2	1.02761	0.842468	0.973134	0.819835	0.961267	0.809837
ENSG00000172270	72.3926	70.4348	40.4878	80.3763	BSG	1.0278	0.900671	0.972955	0.876312	0.559281	0.503728
ENSG00000165119	72.3926	70.4348	42.439	86.5135	HNRNPK	1.0278	0.836778	0.972955	0.814147	0.586234	0.490548
ENSG00000165502	72.3926	70.4348	57.561	96.7742	RPL36AL	1.0278	0.748057	0.972955	0.727826	0.795122	0.594797
ENSG00000168140	31.2883	30.4348	6.82927	36.5591	VASN	1.02805	0.855828	0.97272	0.832481	0.218269	0.186801
ENSG00000135404	84.0491	81.7391	79.0244	94.7644	CD63	1.02826	0.886927	0.972517	0.862551	0.940217	0.833904
ENSG00000120029	24.5399	18.2609	15.122	29.3191	ARMH3	1.34385	0.836994	0.74413	0.622833	0.61622	0.515772
ENSG00000147604	84.0491	81.7391	81.4634	98.9247	RPL7	1.02826	0.849627	0.972517	0.826276	0.969236	0.823489
ENSG00000217128	52.7607	51.3043	20	42.4759	FNIP1	1.02839	1.24213	0.972396	1.20785	0.37907	0.470856
ENSG00000109920	52.7607	51.3043	19.5122	46.8484	FNBP4	1.02839	1.1262	0.972396	1.09511	0.369824	0.416497
ENSG00000178982	74.2331	72.1739	53.6585	88.9785	EIF3K	1.02853	0.834282	0.97226	0.811139	0.722838	0.603051
ENSG00000159433	24.5399	18.2609	8.78049	19.9288	STARD9	1.34385	1.23138	0.74413	0.916304	0.357805	0.440592
ENSG00000135905	21.4724	20.8696	9.26829	15.8433	DOCK10	1.02889	1.3553	0.971925	1.31725	0.431638	0.584999
ENSG00000031823	24.5399	18.2609	7.31707	18.6813	RANBP3	1.34385	1.31361	0.74413	0.977494	0.298171	0.391679
ENSG00000109220	42.9448	41.7391	18.0488	52.4194	CHIC2	1.02889	0.819254	0.971925	0.796254	0.420279	0.344315
ENSG00000100418	24.5399	18.2609	6.82927	27.2581	DESI1	1.34385	0.90028	0.74413	0.669925	0.278293	0.250541
ENSG00000165175	24.5399	18.2609	5.36585	57.1318	MID1IP1	1.34385	0.429531	0.74413	0.319627	0.218659	0.0939206
ENSG00000256060	24.5399	18.2609	3.41463	25.0883	TRAPPC2B	1.34385	0.978139	0.74413	0.727863	0.139146	0.136104
ENSG00000204634	21.4724	20.8696	9.26829	55.8415	TBC1D8	1.02889	0.384524	0.971925	0.373729	0.431638	0.165975
ENSG00000130340	76.0736	73.913	27.3171	45.9677	SNX9	1.02923	1.65493	0.971599	1.60793	0.359087	0.594266
ENSG00000170315	76.0736	73.913	66.8293	93.8172	UBB	1.02923	0.810871	0.971599	0.787841	0.878482	0.712335
ENSG00000188612	76.0736	73.913	57.561	95.1613	SUMO2	1.02923	0.799418	0.971599	0.776713	0.756648	0.604878
ENSG00000102172	54.6012	53.0435	20.9756	61.2903	SMS	1.02937	0.890862	0.97147	0.865446	0.38416	0.342234
ENSG00000087448	33.1288	32.1739	8.78049	20.8972	KLHL42	1.02968	1.58532	0.971176	1.53963	0.265041	0.420175
ENSG00000114503	33.1288	32.1739	11.2195	43.2796	NCBP2	1.02968	0.765461	0.971176	0.743397	0.338663	0.259233
ENSG00000219545	33.1288	32.1739	15.122	45.3762	UMAD1	1.02968	0.730094	0.971176	0.709049	0.456459	0.333258
ENSG00000164830	33.1288	32.1739	12.1951	61.3562	OXR1	1.02968	0.539943	0.971176	0.524379	0.368112	0.198759
ENSG00000087302	66.2577	64.3478	37.0732	68.0108	RTRAF	1.02968	0.974223	0.971176	0.946142	0.55953	0.545107
ENSG00000146066	66.2577	64.3478	36.0976	80.6452	HIGD2A	1.02968	0.821595	0.971176	0.797913	0.544806	0.44761
ENSG00000228474	66.2577	64.3478	52.1951	87.9032	OST4	1.02968	0.753757	0.971176	0.73203	0.78776	0.593779
ENSG00000179912	44.7853	43.4783	18.0488	39.2565	R3HDM2	1.03006	1.14084	0.970816	1.10754	0.403007	0.459765
ENSG00000135316	44.7853	43.4783	15.6098	60.7527	SYNCRIP	1.03006	0.737174	0.970816	0.71566	0.348547	0.256939
ENSG00000102804	68.0982	66.087	39.5122	92.8571	TSC22D1	1.03043	0.733365	0.970466	0.711706	0.580224	0.425516
ENSG00000197728	79.7546	77.3913	72.1951	95.4301	RPS26	1.03054	0.835738	0.970368	0.810974	0.905216	0.756524
ENSG00000206503	79.7546	77.3913	54.1463	96.7609	HLA-A	1.03054	0.824244	0.970368	0.79982	0.678912	0.559589
ENSG00000204628	79.7546	77.3913	76.5854	99.1935	RACK1	1.03054	0.80403	0.970368	0.780205	0.960263	0.77208
ENSG00000119865	34.9693	33.913	11.7073	31.2721	CNRIP1	1.03115	1.11823	0.969794	1.08445	0.334788	0.37437
ENSG00000101444	34.9693	33.913	12.6829	49.4624	AHCY	1.03115	0.706989	0.969794	0.685633	0.362687	0.256416
ENSG00000108100	34.9693	33.913	11.2195	53.375	CCNY	1.03115	0.655163	0.969794	0.635374	0.320839	0.210202
ENSG00000074755	23.3129	22.6087	11.7073	26.1215	ZZEF1	1.03115	0.892478	0.969794	0.86552	0.502182	0.448187
ENSG00000142279	11.6564	8.69565	6.82927	20.7255	WTIP	1.34049	0.562419	0.745995	0.419562	0.585879	0.32951
ENSG00000240303	11.6564	8.69565	6.34146	21.0784	ACAD11	1.34049	0.553003	0.745995	0.412538	0.544031	0.300851
ENSG00000167967	11.6564	8.69565	5.36585	11.1722	E4F1	1.34049	1.04335	0.745995	0.778332	0.460334	0.480288
ENSG00000159792	11.6564	8.69565	4.87805	7.63889	PSKH1	1.34049	1.52593	0.745995	1.13834	0.418485	0.638581
ENSG00000133627	11.6564	8.69565	4.87805	16.1356	ACTR3B	1.34049	0.722404	0.745995	0.53891	0.418485	0.302316
ENSG00000197780	11.6564	8.69565	4.39024	19.3548	TAF13	1.34049	0.602249	0.745995	0.449275	0.376637	0.226829
ENSG00000138794	11.6564	8.69565	3.90244	10.8059	CASP6	1.34049	1.07871	0.745995	0.804716	0.334788	0.361141
ENSG00000174652	11.6564	8.69565	3.90244	11.7647	ZNF266	1.34049	0.990798	0.745995	0.73913	0.334788	0.331707
ENSG00000137413	11.6564	8.69565	3.90244	13.5678	TAF8	1.34049	0.859123	0.745995	0.640902	0.334788	0.287624
ENSG00000093217	11.6564	8.69565	3.41463	8.51789	XYLB	1.34049	1.36847	0.745995	1.02087	0.29294	0.400878
ENSG00000071243	11.6564	8.69565	2.92683	15.0282	ING3	1.34049	0.775635	0.745995	0.57862	0.251091	0.194755
ENSG00000118804	11.6564	8.69565	1.95122	10.7513	STBD1	1.34049	1.08419	0.745995	0.8088	0.167394	0.181487
ENSG00000130706	46.6258	45.2174	16.5854	62.7208	ADRM1	1.03115	0.743385	0.969794	0.720931	0.355712	0.264431
ENSG00000173226	23.3129	17.3913	10.7317	46.5278	IQCB1	1.34049	0.501053	0.745995	0.373783	0.460334	0.230652
ENSG00000128573	23.3129	17.3913	9.7561	54.1667	FOXP2	1.34049	0.430392	0.745995	0.32107	0.418485	0.180113
ENSG00000188554	23.3129	17.3913	7.80488	37.4592	NBR1	1.34049	0.622355	0.745995	0.464274	0.334788	0.208357
ENSG00000160789	81.5951	79.1304	37.0732	84.4086	LMNA	1.03115	0.966668	0.969794	0.937469	0.454355	0.439211
ENSG00000143486	23.3129	17.3913	7.31707	26.3441	EIF2D	1.34049	0.884938	0.745995	0.66016	0.313864	0.27775
ENSG00000167674	23.3129	17.3913	6.82927	15.5914	HDGFL2	1.34049	1.49524	0.745995	1.11544	0.29294	0.438015
ENSG00000196151	23.3129	17.3913	6.82927	19.9822	WDSUB1	1.34049	1.16668	0.745995	0.870342	0.29294	0.341768
ENSG00000175792	23.3129	17.3913	6.34146	56.4542	RUVBL1	1.34049	0.412952	0.745995	0.30806	0.272015	0.112329
ENSG00000131477	23.3129	17.3913	6.34146	87.9859	RAMP2	1.34049	0.264962	0.745995	0.19766	0.272015	0.0720737
ENSG00000118960	23.3129	17.3913	5.36585	15.6863	HS1BP3	1.34049	1.4862	0.745995	1.1087	0.230167	0.342073
ENSG00000183726	58.2822	56.5217	25.3659	71.7742	TMEM50A	1.03115	0.812022	0.969794	0.787494	0.435225	0.353412
ENSG00000101182	69.9387	67.8261	46.3415	87.6325	PSMA7	1.03115	0.79809	0.969794	0.773983	0.662602	0.528816
ENSG00000142937	83.4356	86.087	88.7805	100	RPS8	0.939796	0.834356	0.969661	0.86087	1.03129	0.887805
ENSG00000087086	95.092	92.1739	93.6585	99.4624	FTL	1.01531	0.95606	0.969313	0.926722	0.984925	0.941648
ENSG00000187109	83.4356	80.8696	48.2927	86.828	NAP1L1	1.03173	0.96093	0.969246	0.931377	0.578802	0.556188
ENSG00000150991	83.4356	80.8696	62.9268	98.3871	UBC	1.03173	0.848034	0.969246	0.821953	0.754197	0.639584
ENSG00000134419	83.4356	80.8696	82.9268	100	RPS15A	1.00613	0.834356	0.969246	0.808696	0.993902	0.829268
ENSG00000106803	71.7791	69.5652	45.3659	91.129	SEC61B	1.03183	0.787665	0.969156	0.763371	0.63202	0.49782
ENSG00000198899	85.2761	82.6087	59.0244	98.9247	MT-ATP6	1.03229	0.86203	0.968721	0.835066	0.692157	0.59666
ENSG00000198242	84.0491	81.7391	84.3902	98.6559	RPL23A	0.995957	0.851942	0.968585	0.828527	1.00406	0.8554
ENSG00000134440	36.8098	35.6522	18.5366	42.2386	NARS	1.03247	0.871474	0.968551	0.844067	0.503577	0.438855
ENSG00000119705	61.9632	60	36.5854	79.3286	SLIRP	1.03272	0.781095	0.968317	0.756347	0.590437	0.461187
ENSG00000138448	75.4601	73.0435	23.9024	46.7057	ITGAV	1.03309	1.61565	0.967975	1.56391	0.316756	0.511767
ENSG00000090861	25.1534	24.3478	6.82927	16.5441	AARS	1.03309	1.52038	0.967975	1.47169	0.271505	0.412791
ENSG00000157191	25.1534	24.3478	3.90244	27.7385	NECAP2	1.03309	0.906803	0.967975	0.877762	0.155146	0.140687
ENSG00000151304	25.1534	24.3478	9.7561	29.7175	SRFBP1	1.03309	0.846416	0.967975	0.819309	0.387864	0.328295
ENSG00000090487	50.3067	48.6957	20	50.8065	SPG21	1.03309	0.990165	0.967975	0.958454	0.397561	0.393651
ENSG00000231500	82.8221	82.6087	85.3659	98.6559	RPS18	0.970202	0.839505	0.967702	0.837342	1.03071	0.865289
ENSG00000274523	22.0859	16.5217	9.26829	15.5914	RCC1L	1.33678	1.41654	0.748068	1.05967	0.419648	0.594449
ENSG00000106628	22.0859	16.5217	9.26829	43.5866	POLD2	1.33678	0.506713	0.748068	0.379055	0.419648	0.212641
ENSG00000178177	22.0859	16.5217	8.78049	27.2876	LCORL	1.33678	0.809375	0.748068	0.605467	0.397561	0.321776
ENSG00000107959	22.0859	16.5217	7.80488	18.882	PITRM1	1.33678	1.16968	0.748068	0.875002	0.353388	0.413351
ENSG00000205250	22.0859	16.5217	7.80488	33.3333	E2F4	1.33678	0.662577	0.748068	0.495652	0.353388	0.234146
ENSG00000143319	22.0859	16.5217	6.82927	28.7634	ISG20L2	1.33678	0.767846	0.748068	0.574401	0.309214	0.237429
ENSG00000114405	22.0859	16.5217	4.39024	17.4731	C3orf14	1.33678	1.26399	0.748068	0.945552	0.19878	0.251257
ENSG00000174899	22.0859	16.5217	3.41463	8.8586	SLC66A1L	1.33678	2.49316	0.748068	1.86505	0.154607	0.38546
ENSG00000172331	22.0859	16.5217	1.46341	15.4664	BPGM	1.33678	1.428	0.748068	1.06824	0.0662602	0.0946193
ENSG00000175602	52.1472	50.4348	18.5366	89.5171	CCDC85B	1.03395	0.58254	0.967161	0.56341	0.355466	0.207073
ENSG00000170144	79.1411	76.5217	44.3902	80.5654	HNRNPA3	1.03423	0.982322	0.966903	0.949809	0.5609	0.550984
ENSG00000112406	26.9939	26.087	6.82927	19.0476	HECA	1.03476	1.41718	0.966403	1.36957	0.252993	0.358537
ENSG00000164896	26.9939	26.087	9.7561	27.2894	FASTK	1.03476	0.989171	0.966403	0.955938	0.361419	0.357505
ENSG00000173465	26.9939	26.087	9.26829	37.5147	ZNRD2	1.03476	0.719554	0.966403	0.695379	0.343348	0.247057
ENSG00000132640	26.9939	26.087	6.82927	37.8676	BTBD3	1.03476	0.712848	0.966403	0.688898	0.252993	0.180346
ENSG00000196233	26.9939	26.087	13.1707	46.3644	LCOR	1.03476	0.582211	0.966403	0.562651	0.487916	0.28407
ENSG00000025796	67.4847	65.2174	24.878	59.5238	SEC63	1.03476	1.13374	0.966403	1.09565	0.368647	0.417951
ENSG00000119335	67.4847	65.2174	30.7317	79.0323	SET	1.03476	0.853888	0.966403	0.8252	0.455388	0.38885
ENSG00000116001	40.4908	39.1304	13.6585	27.9003	TIA1	1.03476	1.45127	0.966403	1.40251	0.337324	0.489548
ENSG00000167460	96.319	93.0435	61.4634	88.7097	TPM4	1.0352	1.08578	0.965993	1.04885	0.638123	0.69286
ENSG00000034510	82.8221	80	78.0488	99.4624	TMSB10	1.03528	0.832698	0.965926	0.804324	0.942367	0.784707
ENSG00000129625	55.8282	53.913	25.8537	72.1612	REEP5	1.03552	0.77366	0.965695	0.74712	0.463093	0.358277
ENSG00000169139	42.3313	40.8696	14.1463	41.9355	UBE2V2	1.03577	1.00944	0.965469	0.974582	0.334182	0.337336
ENSG00000198886	84.6626	81.7391	59.0244	98.6559	MT-ND4	1.03577	0.85816	0.965469	0.828527	0.697172	0.598285
ENSG00000197712	42.3313	40.8696	10.2439	53.2967	FAM114A1	1.03577	0.794257	0.965469	0.766831	0.241994	0.192205
ENSG00000122786	100	96.5217	72.1951	97.215	CALD1	1.03604	1.02865	0.965217	0.992869	0.721951	0.742633
ENSG00000105223	57.6687	55.6522	18.0488	66.5919	PLD3	1.03623	0.866002	0.965032	0.83572	0.312974	0.271036
ENSG00000135047	57.6687	55.6522	26.8293	71.4286	CTSL	1.03623	0.807362	0.965032	0.77913	0.465231	0.37561
ENSG00000213676	28.8344	27.8261	7.80488	26.0073	ATF6B	1.03623	1.1087	0.965032	1.06993	0.27068	0.300103
ENSG00000178105	28.8344	27.8261	12.1951	33.2765	DDX10	1.03623	0.866507	0.965032	0.836207	0.422937	0.366478
ENSG00000100129	73.0061	70.4348	34.1463	80.6452	EIF3L	1.03651	0.905276	0.964779	0.873391	0.467719	0.423415
ENSG00000119729	44.1718	42.6087	19.5122	35.557	RHOQ	1.03668	1.24228	0.964614	1.19832	0.441734	0.548758
ENSG00000103024	44.1718	42.6087	16.5854	55.1075	NME3	1.03668	0.801556	0.964614	0.773192	0.375474	0.300964
ENSG00000106261	44.1718	42.6087	13.6585	59.6814	ZKSCAN1	1.03668	0.740127	0.964614	0.713936	0.309214	0.228858
ENSG00000136371	20.8589	15.6522	11.2195	56.3324	MTHFS	1.33265	0.370282	0.750384	0.277854	0.537877	0.199166
ENSG00000158234	20.8589	15.6522	7.31707	50.1634	FAIM	1.33265	0.415819	0.750384	0.312024	0.350789	0.145865
ENSG00000108559	20.8589	15.6522	6.82927	20.5128	NUP88	1.33265	1.01687	0.750384	0.763043	0.327403	0.332927
ENSG00000170791	20.8589	15.6522	5.36585	41.9425	CHCHD7	1.33265	0.497321	0.750384	0.373182	0.257245	0.127934
ENSG00000008128	20.8589	15.6522	3.90244	18.1416	CDK11A	1.33265	1.14978	0.750384	0.862778	0.187088	0.21511
ENSG00000047230	20.8589	15.6522	3.90244	18.7092	CTPS2	1.33265	1.1149	0.750384	0.836605	0.187088	0.208585
ENSG00000141552	61.3497	59.1304	33.1707	75.5376	ANAPC11	1.03753	0.812174	0.963826	0.782794	0.540683	0.439129
ENSG00000113732	76.6871	73.913	49.7561	80.914	ATP6V0E1	1.03753	0.947761	0.963826	0.913477	0.64882	0.614926
ENSG00000169100	76.6871	73.913	62.439	93.2796	SLC25A6	1.03753	0.822121	0.963826	0.792382	0.814205	0.669375
ENSG00000132386	76.6871	73.913	42.9268	94.3156	SERPINF1	1.03753	0.81309	0.963826	0.783678	0.559766	0.45514
ENSG00000108518	76.6871	73.913	70.2439	96.2366	PFN1	1.03753	0.796861	0.963826	0.768035	0.91598	0.729909
ENSG00000196814	10.4294	7.82609	5.36585	36.069	MVB12B	1.33265	0.289153	0.750384	0.216976	0.514491	0.148766
ENSG00000273319	10.4294	7.82609	4.87805	11.157	AC058791.1	1.33265	0.934788	0.750384	0.701449	0.467719	0.437218
ENSG00000151233	10.4294	7.82609	4.87805	13.4409	GXYLT1	1.33265	0.775951	0.750384	0.582261	0.467719	0.362927
ENSG00000166704	10.4294	7.82609	4.87805	20.3023	ZNF606	1.33265	0.513708	0.750384	0.385478	0.467719	0.240271
ENSG00000145990	10.4294	7.82609	4.39024	42.7526	GFOD1	1.33265	0.243949	0.750384	0.183055	0.420947	0.10269
ENSG00000183323	10.4294	7.82609	4.39024	48.652	CCDC125	1.33265	0.214368	0.750384	0.160859	0.420947	0.0902378
ENSG00000065665	10.4294	7.82609	3.90244	7.51634	SEC61A2	1.33265	1.38757	0.750384	1.04121	0.374175	0.519194
ENSG00000150401	10.4294	7.82609	3.90244	9.64602	DCUN1D2	1.33265	1.08122	0.750384	0.811328	0.374175	0.404565
ENSG00000132952	10.4294	7.82609	3.90244	16.4111	USPL1	1.33265	0.635511	0.750384	0.476877	0.374175	0.237792
ENSG00000173715	10.4294	7.82609	3.90244	26.5239	C11orf80	1.33265	0.393209	0.750384	0.295058	0.374175	0.147129
ENSG00000187535	10.4294	7.82609	3.90244	45.3023	IFT140	1.33265	0.230219	0.750384	0.172753	0.374175	0.0861422
ENSG00000156381	10.4294	7.82609	3.41463	16.3978	ANKRD9	1.33265	0.636025	0.750384	0.477263	0.327403	0.208237
ENSG00000125246	10.4294	7.82609	3.41463	17.2529	CLYBL	1.33265	0.604503	0.750384	0.453609	0.327403	0.197916
ENSG00000068394	10.4294	7.82609	2.92683	10.0707	GPKOW	1.33265	1.03563	0.750384	0.777117	0.280631	0.290629
ENSG00000130479	10.4294	7.82609	2.92683	14.0165	MAP1S	1.33265	0.744084	0.750384	0.558349	0.280631	0.208813
ENSG00000079616	10.4294	7.82609	2.92683	35.7784	KIF22	1.33265	0.291501	0.750384	0.218738	0.280631	0.0818044
ENSG00000082516	10.4294	7.82609	2.43902	14.202	GEMIN5	1.33265	0.734362	0.750384	0.551053	0.233859	0.171737
ENSG00000168803	10.4294	7.82609	1.95122	6.98925	ADAL	1.33265	1.49221	0.750384	1.11973	0.187088	0.279174
ENSG00000068097	10.4294	7.82609	1.95122	8.90523	HEATR6	1.33265	1.17116	0.750384	0.878819	0.187088	0.219109
ENSG00000068354	10.4294	7.82609	1.95122	9.94624	TBC1D25	1.33265	1.04858	0.750384	0.786839	0.187088	0.196177
ENSG00000100335	10.4294	7.82609	1.95122	14.7849	MIEF1	1.33265	0.70541	0.750384	0.529328	0.187088	0.131973
ENSG00000166140	10.4294	7.82609	1.95122	14.8352	ZFYVE19	1.33265	0.703022	0.750384	0.527536	0.187088	0.131527
ENSG00000158813	10.4294	7.82609	1.95122	16.8831	EDA	1.33265	0.617744	0.750384	0.463545	0.187088	0.115572
ENSG00000165138	11.0429	7.82609	8.29268	16.299	ANKS6	1.33165	0.677522	0.708696	0.480157	0.750949	0.508784
ENSG00000100749	11.0429	5.21739	8.29268	19.9755	VRK1	1.33165	0.552825	0.472464	0.26119	0.750949	0.415143
ENSG00000113575	46.0123	44.3478	16.5854	60.2151	PPP2CA	1.03753	0.764132	0.963826	0.736491	0.360455	0.275436
ENSG00000166888	30.6748	29.5652	8.29268	31.8627	STAT6	1.03753	0.962718	0.963826	0.927893	0.270341	0.260263
ENSG00000184220	30.6748	29.5652	17.561	39.4662	CMSS1	1.03753	0.777243	0.963826	0.749127	0.572488	0.444962
ENSG00000147419	30.6748	29.5652	9.7561	40.3226	CCDC25	1.03753	0.760736	0.963826	0.733217	0.318049	0.241951
ENSG00000075624	95.7055	92.1739	95.6098	99.7312	ACTB	1.001	0.959635	0.963099	0.924224	0.998999	0.958675
ENSG00000154229	47.8528	46.087	14.1463	32.879	PRKCA	1.03831	1.45542	0.963099	1.40171	0.295622	0.430254
ENSG00000164054	47.8528	46.087	16.5854	56.7204	SHISA5	1.03831	0.84366	0.963099	0.812528	0.346592	0.292406
ENSG00000163682	84.0491	81.7391	84.878	99.4624	RPL9	0.990233	0.845034	0.963018	0.82181	1.00986	0.853368
ENSG00000139173	32.5153	31.3043	11.7073	18.8645	TMEM117	1.03868	1.72363	0.962756	1.65943	0.360055	0.620601
ENSG00000146112	32.5153	31.3043	9.7561	29.774	PPP1R18	1.03868	1.09207	0.962756	1.0514	0.300046	0.327672
ENSG00000105379	32.5153	31.3043	12.1951	47.8022	ETFB	1.03868	0.680206	0.962756	0.654873	0.375058	0.255116
ENSG00000008988	82.2086	79.1304	71.7073	93.8163	RPS20	1.0389	0.876272	0.962557	0.843462	0.872261	0.764338
ENSG00000106829	49.6933	47.8261	13.6585	52.9304	TLE4	1.03904	0.938841	0.962426	0.903566	0.274857	0.258047
ENSG00000143621	49.6933	47.8261	16.0976	64.8999	ILF2	1.03904	0.765691	0.962426	0.736921	0.323939	0.248037
ENSG00000104960	51.5337	49.5652	21.9512	56.9892	PTOV1	1.03972	0.904271	0.961801	0.869729	0.425958	0.385182
ENSG00000214078	34.3558	33.0435	11.2195	30.0366	CPNE1	1.03972	1.1438	0.961801	1.10011	0.326568	0.373528
ENSG00000128512	34.3558	33.0435	12.1951	55.2527	DOCK4	1.03972	0.621795	0.961801	0.598043	0.354965	0.220715
ENSG00000132475	87.7301	84.3478	68.2927	99.7312	H3F3B	1.0401	0.879665	0.961447	0.845752	0.778441	0.684768
ENSG00000107223	70.5521	67.8261	49.2683	83.4511	EDF1	1.04019	0.845431	0.961361	0.812764	0.698324	0.590385
ENSG00000100567	53.3742	51.3043	26.3415	63.3098	PSMA3	1.04035	0.843065	0.961219	0.81037	0.493524	0.416073
ENSG00000166595	53.3742	51.3043	26.3415	67.2043	CIAO2B	1.04035	0.794209	0.961219	0.763409	0.493524	0.391961
ENSG00000122691	36.1963	34.7826	5.85366	15.8602	TWIST1	1.04064	2.28221	0.960943	2.19307	0.16172	0.369078
ENSG00000141385	36.1963	34.7826	12.6829	33.0645	AFG3L2	1.04064	1.09472	0.960943	1.05196	0.350393	0.383581
ENSG00000140382	19.6319	14.7826	9.26829	17.5468	HMG20A	1.32804	1.11883	0.752989	0.842465	0.472104	0.528203
ENSG00000158467	19.6319	14.7826	9.26829	54.6424	AHCYL2	1.32804	0.35928	0.752989	0.270534	0.472104	0.169617
ENSG00000100319	19.6319	14.7826	8.78049	14.3791	ZMAT5	1.32804	1.36531	0.752989	1.02806	0.447256	0.610643
ENSG00000159461	19.6319	14.7826	8.78049	22.043	AMFR	1.32804	0.890618	0.752989	0.670626	0.447256	0.398334
ENSG00000224958	19.6319	14.7826	8.29268	9.66102	PGM5-AS1	1.32804	2.03207	0.752989	1.53013	0.422409	0.858365
ENSG00000023041	19.6319	14.7826	8.29268	20.6989	ZDHHC6	1.32804	0.94845	0.752989	0.714173	0.422409	0.400634
ENSG00000106070	19.6319	14.7826	7.31707	31.6298	GRB10	1.32804	0.620678	0.752989	0.467364	0.372713	0.231335
ENSG00000205268	19.6319	14.7826	7.31707	39.5425	PDE7A	1.32804	0.496476	0.752989	0.373841	0.372713	0.185043
ENSG00000105341	19.6319	14.7826	6.82927	15.0538	DMAC2	1.32804	1.30412	0.752989	0.981988	0.347866	0.453659
ENSG00000103423	19.6319	14.7826	6.34146	15.5779	DNAJA3	1.32804	1.26024	0.752989	0.948948	0.323018	0.407081
ENSG00000119285	19.6319	14.7826	6.34146	25.6672	HEATR1	1.32804	0.764862	0.752989	0.575933	0.323018	0.247065
ENSG00000148399	19.6319	14.7826	3.90244	10.989	DPH7	1.32804	1.7865	0.752989	1.34522	0.19878	0.355122
ENSG00000155959	36.1963	34.7826	12.6829	33.5028	VBP1	1.04064	1.0804	0.960943	1.0382	0.350393	0.378563
ENSG00000131503	36.1963	34.7826	13.6585	41.0659	ANKHD1	1.04064	0.88142	0.960943	0.846995	0.377346	0.3326
ENSG00000255302	72.3926	69.5652	44.878	84.4086	EID1	1.04064	0.857645	0.960943	0.824148	0.619926	0.531676
ENSG00000196683	72.3926	69.5652	60.9756	94.3548	TOMM7	1.04064	0.767238	0.960943	0.737272	0.84229	0.646237
ENSG00000100380	74.2331	71.3043	47.3171	86.2903	ST13	1.04107	0.860272	0.960546	0.826331	0.637412	0.548347
ENSG00000117450	74.2331	71.3043	53.6585	88.9785	PRDX1	1.04107	0.834282	0.960546	0.801366	0.722838	0.603051
ENSG00000123200	57.0552	54.7826	18.5366	39.2157	ZC3H13	1.04148	1.45491	0.960168	1.39696	0.324889	0.472683
ENSG00000164346	57.0552	54.7826	27.8049	75.5376	NSA2	1.04148	0.755322	0.960168	0.725236	0.487333	0.368093
ENSG00000106443	58.8957	56.5217	17.0732	49.0787	PHF14	1.042	1.20003	0.959692	1.15165	0.289888	0.347873
ENSG00000162191	60.7362	58.2609	25.8537	61.6608	UBXN1	1.04249	0.985005	0.959245	0.944861	0.425671	0.419289
ENSG00000234745	81.5951	78.2609	51.7073	97.7032	HLA-B	1.0426	0.835132	0.959137	0.801006	0.633706	0.529229
ENSG00000105193	82.8221	80	83.4146	98.6559	RPS16	0.992896	0.839505	0.959064	0.810899	1.00715	0.845511
ENSG00000118181	82.2086	80	83.4146	98.9247	RPS25	0.985542	0.831022	0.959064	0.808696	1.01467	0.843213
ENSG00000116251	76.0736	73.913	77.0732	98.3871	RPL22	0.987031	0.773207	0.958998	0.751247	1.01314	0.783367
ENSG00000213246	41.7178	40	20	45.5367	SUPT4H1	1.04294	0.916135	0.958824	0.878412	0.479412	0.439206
ENSG00000115128	62.5767	60	34.1463	70.3769	SF3B6	1.04294	0.889165	0.958824	0.852552	0.545672	0.485192
ENSG00000144381	64.4172	61.7391	25.8537	97.043	HSPD1	1.04338	0.6638	0.958427	0.636204	0.401347	0.266414
ENSG00000170889	79.7546	80.8696	84.3902	98.6559	RPS9	0.945069	0.808412	0.958281	0.819713	1.04354	0.8554
ENSG00000127314	87.1166	83.4783	44.3902	75.2061	RAP1B	1.04358	1.15837	0.958236	1.10999	0.50955	0.590248
ENSG00000177700	66.2577	63.4783	51.7073	85.7527	POLR2L	1.04379	0.77266	0.958052	0.740248	0.780397	0.602982
ENSG00000125534	68.0982	65.2174	60.9756	95.1613	PPDPF	1.04417	0.715608	0.957697	0.685335	0.895408	0.640761
ENSG00000137941	12.2699	8.69565	9.26829	47.018	TTLL7	1.32386	0.260963	0.708696	0.184943	0.755366	0.197122
ENSG00000135447	12.2699	1.73913	9.26829	24.1645	PPP1R1A	1.32386	0.507767	0.141739	0.0719704	0.755366	0.38355
ENSG00000116786	22.6994	21.7391	10.2439	20.7836	PLEKHM2	1.04417	1.09218	0.957697	1.04597	0.451285	0.492883
ENSG00000108591	22.6994	21.7391	6.34146	21.2366	DRG2	1.04417	1.06888	0.957697	1.02367	0.279367	0.298611
ENSG00000154781	22.6994	21.7391	8.29268	21.4286	CCDC174	1.04417	1.0593	0.957697	1.01449	0.365326	0.386992
ENSG00000077097	45.3988	43.4783	12.6829	44.8529	TOP2B	1.04417	1.01217	0.957697	0.969351	0.279367	0.282767
ENSG00000091640	45.3988	43.4783	15.6098	45.5882	SPAG7	1.04417	0.995844	0.957697	0.953717	0.343837	0.342408
ENSG00000135452	22.6994	21.7391	5.36585	23.4432	TSPAN31	1.04417	0.968271	0.957697	0.92731	0.236388	0.228887
ENSG00000204130	22.6994	21.7391	7.80488	29.8203	RUFY2	1.04417	0.761207	0.957697	0.729005	0.343837	0.261731
ENSG00000159131	22.6994	21.7391	12.6829	31.9892	GART	1.04417	0.709594	0.957697	0.679576	0.558734	0.396475
ENSG00000108306	22.6994	21.7391	10.2439	32.3121	FBXL20	1.04417	0.702504	0.957697	0.672786	0.451285	0.31703
ENSG00000051128	22.6994	21.7391	8.29268	35.4802	HOMER3	1.04417	0.639776	0.957697	0.612711	0.365326	0.233727
ENSG00000180776	22.6994	21.7391	7.80488	43.5623	ZDHHC20	1.04417	0.521079	0.957697	0.499035	0.343837	0.179166
ENSG00000107338	18.4049	13.913	9.26829	35.5109	SHB	1.32285	0.518289	0.755942	0.391797	0.503577	0.260999
ENSG00000127989	18.4049	13.913	7.31707	13.0653	MTERF1	1.32285	1.40868	0.755942	1.06488	0.397561	0.560038
ENSG00000266173	18.4049	13.913	6.82927	23.5294	STRADA	1.32285	0.782209	0.755942	0.591304	0.371057	0.290244
ENSG00000148296	18.4049	13.913	6.34146	20.6125	SURF6	1.32285	0.892901	0.755942	0.674981	0.344553	0.307652
ENSG00000175575	18.4049	13.913	5.85366	12.6374	PAAF1	1.32285	1.45639	0.755942	1.10095	0.318049	0.463203
ENSG00000092847	18.4049	13.913	5.85366	14.0114	AGO1	1.32285	1.31356	0.755942	0.992978	0.318049	0.417777
ENSG00000102543	18.4049	13.913	5.36585	13.031	CDADC1	1.32285	1.41239	0.755942	1.06768	0.291545	0.411775
ENSG00000171469	18.4049	13.913	5.36585	17.0752	ZNF561	1.32285	1.07788	0.755942	0.814812	0.291545	0.314249
ENSG00000109189	18.4049	13.913	5.36585	20.1465	USP46	1.32285	0.913553	0.755942	0.690593	0.291545	0.266341
ENSG00000186532	18.4049	13.913	4.39024	16.0539	SMYD4	1.32285	1.14644	0.755942	0.866645	0.238537	0.273469
ENSG00000089094	18.4049	13.913	3.90244	20.5474	KDM2B	1.32285	0.89573	0.755942	0.67712	0.212033	0.189924
ENSG00000105404	69.9387	66.9565	37.0732	80.6452	RABAC1	1.04454	0.867239	0.957361	0.830261	0.530081	0.459707
ENSG00000111678	69.9387	66.9565	42.439	91.9355	C12orf57	1.04454	0.760736	0.957361	0.728299	0.606804	0.461617
ENSG00000163584	47.2393	45.2174	21.4634	79.8387	RPL22L1	1.04471	0.591684	0.957199	0.566359	0.454355	0.268835
ENSG00000126267	71.7791	68.6957	54.1463	83.3333	COX6B1	1.04489	0.86135	0.957042	0.824348	0.754346	0.649756
ENSG00000110321	73.6196	70.4348	34.1463	86.5591	EIF4G2	1.04522	0.850513	0.956739	0.813719	0.463821	0.394486
ENSG00000118007	49.0798	46.9565	20	46.962	STAG1	1.04522	1.0451	0.956739	0.999884	0.4075	0.425877
ENSG00000134697	24.5399	23.4783	10.7317	34.9462	GNL2	1.04522	0.702218	0.956739	0.671839	0.437317	0.307092
ENSG00000153071	50.9202	48.6957	23.4146	65.8602	DAB2	1.04568	0.773156	0.956312	0.739379	0.45983	0.35552
ENSG00000113387	77.3006	73.913	48.2927	90.5914	SUB1	1.04583	0.853289	0.956177	0.815895	0.624739	0.533082
ENSG00000122406	84.0491	83.4783	87.3171	99.7312	RPL5	0.962573	0.842756	0.956036	0.837033	1.03888	0.875524
ENSG00000144224	79.1411	75.6522	30.7317	77.6557	UBXN4	1.04612	1.01913	0.955915	0.9742	0.388315	0.395743
ENSG00000142687	26.3804	20	8.78049	52.9304	KIAA0319L	1.31902	0.498397	0.75814	0.377855	0.332842	0.165887
ENSG00000196704	26.3804	20	7.31707	31.9853	AMZ2	1.31902	0.824766	0.75814	0.625287	0.277368	0.228764
ENSG00000110237	26.3804	20	5.36585	40.9253	ARHGEF17	1.31902	0.644599	0.75814	0.488696	0.203403	0.131113
ENSG00000104679	26.3804	20	4.39024	20.7902	R3HCC1	1.31902	1.26889	0.75814	0.961994	0.166421	0.211169
ENSG00000115211	26.3804	25.2174	3.90244	17.1378	EIF2B4	1.04612	1.53931	0.955915	1.47145	0.14793	0.227709
ENSG00000134597	26.3804	25.2174	8.29268	20.1613	RBMX2	1.04612	1.30847	0.955915	1.25078	0.314351	0.411317
ENSG00000188895	26.3804	25.2174	5.85366	24.7312	MSL1	1.04612	1.06668	0.955915	1.01966	0.221894	0.236691
ENSG00000010818	26.3804	25.2174	12.1951	36.343	HIVEP2	1.04612	0.725872	0.955915	0.693872	0.46228	0.335556
ENSG00000175287	26.3804	25.2174	6.82927	38.8278	PHYHD1	1.04612	0.679419	0.955915	0.649467	0.258877	0.175886
ENSG00000113558	80.9816	77.3913	64.878	89.5161	SKP1	1.04639	0.904659	0.955665	0.864552	0.801146	0.724764
ENSG00000111640	80.9816	77.3913	80.9756	99.1935	GAPDH	1.00007	0.8164	0.955665	0.780205	0.999926	0.816339
ENSG00000091164	54.6012	52.1739	23.4146	63.4409	TXNL1	1.04652	0.860663	0.955545	0.822402	0.42883	0.369078
ENSG00000120533	56.4417	53.913	29.2683	77.8563	ENY2	1.0469	0.724947	0.955198	0.692469	0.518558	0.375927
ENSG00000063601	17.1779	13.0435	7.31707	23.9531	MTMR1	1.31697	0.717148	0.759317	0.544542	0.425958	0.305475
ENSG00000111875	17.1779	13.0435	6.34146	16.3004	ASF1A	1.31697	1.05384	0.759317	0.800195	0.369164	0.389038
ENSG00000239697	17.1779	13.0435	4.39024	30.829	TNFSF12	1.31697	0.5572	0.759317	0.423091	0.255575	0.142406
ENSG00000117155	17.1779	13.0435	3.90244	22.043	SSX2IP	1.31697	0.779291	0.759317	0.591729	0.227178	0.177037
ENSG00000099949	17.1779	13.0435	2.43902	9.25267	LZTR1	1.31697	1.85654	0.759317	1.4097	0.141986	0.263602
ENSG00000174579	17.1779	13.0435	1.95122	14.8352	MSL2	1.31697	1.15792	0.759317	0.879227	0.113589	0.131527
ENSG00000109680	28.2209	26.9565	10.7317	41.5441	TBC1D19	1.0469	0.679299	0.955198	0.648865	0.380276	0.258321
ENSG00000068366	28.2209	26.9565	11.2195	67.7419	ACSL4	1.0469	0.416594	0.955198	0.39793	0.397561	0.165621
ENSG00000171476	28.2209	26.9565	20.9756	89.4039	HOPX	1.0469	0.315656	0.955198	0.301514	0.743266	0.234616
ENSG00000049860	58.2822	55.6522	20.4878	51.3441	HEXB	1.04726	1.13513	0.954874	1.08391	0.351528	0.399029
ENSG00000101294	58.2822	55.6522	21.9512	64.8352	HM13	1.04726	0.898929	0.954874	0.858364	0.376637	0.33857
ENSG00000214194	30.0613	28.6957	15.6098	39.9267	SMIM30	1.04759	0.752913	0.95457	0.718708	0.519263	0.39096
ENSG00000197102	61.9632	59.1304	16.0976	48.2435	DYNC1H1	1.04791	1.28439	0.954283	1.22567	0.259792	0.333673
ENSG00000104368	61.9632	59.1304	21.4634	53.3981	PLAT	1.04791	1.1604	0.954283	1.10735	0.34639	0.401951
ENSG00000030582	61.9632	59.1304	17.0732	65.8192	GRN	1.04791	0.941415	0.954283	0.898377	0.275537	0.259395
ENSG00000167996	93.865	89.5652	92.6829	100	FTH1	1.01275	0.93865	0.954192	0.895652	0.987406	0.926829
ENSG00000107020	31.9018	30.4348	11.7073	20.1465	PLGRKT	1.0482	1.58349	0.954013	1.51067	0.366979	0.581109
ENSG00000188343	31.9018	30.4348	9.7561	22.0997	FAM92A	1.0482	1.44354	0.954013	1.37716	0.305816	0.441459
ENSG00000108064	25.1534	19.1304	9.7561	38.172	TFAM	1.31484	0.658948	0.760551	0.501164	0.387864	0.255582
ENSG00000053900	25.1534	19.1304	9.7561	43.9542	ANAPC4	1.31484	0.572263	0.760551	0.435235	0.387864	0.22196
ENSG00000169612	25.1534	19.1304	7.31707	28.5714	RAMAC	1.31484	0.880368	0.760551	0.669565	0.290898	0.256098
ENSG00000131467	25.1534	19.1304	5.85366	27.6882	PSME3	1.31484	0.908452	0.760551	0.690924	0.232719	0.211414
ENSG00000132467	25.1534	19.1304	5.36585	30.914	UTP3	1.31484	0.813657	0.760551	0.618828	0.213325	0.173574
ENSG00000151572	25.1534	19.1304	4.39024	6.7402	ANO4	1.31484	3.73185	0.760551	2.83826	0.174539	0.651353
ENSG00000114316	31.9018	30.4348	12.1951	26.3889	USP4	1.0482	1.20891	0.954013	1.15332	0.38227	0.462131
ENSG00000160087	31.9018	30.4348	9.26829	31.9892	UBE2J2	1.0482	0.997268	0.954013	0.951407	0.290525	0.289732
ENSG00000130165	31.9018	30.4348	10.2439	35.7527	ELOF1	1.0482	0.892292	0.954013	0.851259	0.321107	0.286521
ENSG00000104872	31.9018	30.4348	8.78049	36.9963	PIH1D1	1.0482	0.862297	0.954013	0.822643	0.275235	0.237334
ENSG00000136628	31.9018	30.4348	11.2195	37.9121	EPRS	1.0482	0.841469	0.954013	0.802773	0.351689	0.295935
ENSG00000188725	31.9018	30.4348	7.80488	39.7849	SMIM15	1.0482	0.801857	0.954013	0.764982	0.244653	0.196177
ENSG00000134532	31.9018	30.4348	14.6341	40.6046	SOX5	1.0482	0.785671	0.954013	0.749541	0.458724	0.360406
ENSG00000070831	65.6442	62.6087	30.7317	72.6737	CDC42	1.04848	0.903272	0.953759	0.861504	0.468156	0.422872
ENSG00000118855	33.7423	32.1739	16.5854	46.2366	MFSD1	1.04875	0.729776	0.953518	0.695854	0.49153	0.358707
ENSG00000143322	33.7423	32.1739	11.2195	56.1828	ABL2	1.04875	0.600581	0.953518	0.572665	0.332506	0.199697
ENSG00000189067	67.4847	64.3478	30.7317	78.6088	LITAF	1.04875	0.858487	0.953518	0.818583	0.455388	0.390945
ENSG00000113621	35.5828	33.913	7.31707	41.129	TXNDC15	1.04924	0.865151	0.953073	0.824552	0.205635	0.177905
ENSG00000174021	71.1656	67.8261	49.7561	87.6344	GNG5	1.04924	0.812074	0.953073	0.773966	0.699159	0.567769
ENSG00000068796	35.5828	33.913	10.7317	49.0605	KIF2A	1.04924	0.725285	0.953073	0.69125	0.301598	0.218745
ENSG00000181924	35.5828	33.913	19.0244	52.6882	COA4	1.04924	0.675347	0.953073	0.643656	0.534651	0.361075
ENSG00000116209	73.0061	69.5652	39.0244	86.2903	TMEM59	1.04946	0.846052	0.952868	0.806176	0.534536	0.452245
ENSG00000109971	73.0061	69.5652	42.439	96.2366	HSPA8	1.04946	0.758611	0.952868	0.722856	0.581308	0.440987
ENSG00000160213	74.8466	71.3043	60.4878	80.3342	CSTB	1.04968	0.931691	0.952673	0.887597	0.808157	0.752952
ENSG00000160199	23.9264	18.2609	9.26829	21.5054	PKNOX1	1.31025	1.11258	0.763211	0.84913	0.387367	0.430976
ENSG00000117475	23.9264	18.2609	8.78049	17.5824	BLZF1	1.31025	1.36081	0.763211	1.03859	0.366979	0.49939
ENSG00000155463	37.4233	35.6522	12.1951	54.0323	OXA1L	1.04968	0.692611	0.952673	0.659831	0.32587	0.225701
ENSG00000151092	23.9264	18.2609	7.80488	26.7399	NGLY1	1.31025	0.894781	0.763211	0.682906	0.326204	0.291881
ENSG00000069399	23.9264	18.2609	7.80488	62.6344	BCL3	1.31025	0.382001	0.763211	0.291547	0.326204	0.12461
ENSG00000141560	23.9264	18.2609	6.82927	17.9404	FN3KRP	1.31025	1.33366	0.763211	1.01786	0.285428	0.380664
ENSG00000152904	23.9264	18.2609	5.85366	29.6703	GGPS1	1.31025	0.806408	0.763211	0.615459	0.244653	0.19729
ENSG00000164733	76.6871	73.0435	44.3902	79.304	CTSB	1.04988	0.967002	0.952487	0.921056	0.578849	0.559748
ENSG00000113649	39.2638	37.3913	14.6341	41.3919	TCERG1	1.05008	0.948586	0.95231	0.903347	0.372713	0.353551
ENSG00000089009	79.1411	81.7391	85.8537	98.9247	RPL6	0.921814	0.800013	0.952075	0.826276	1.05034	0.867869
ENSG00000134283	42.9448	40.8696	16.5854	46.5201	PPHLN1	1.05078	0.923144	0.951677	0.878535	0.386202	0.35652
ENSG00000163634	42.9448	40.8696	20.9756	49.4624	THOC7	1.05078	0.868232	0.951677	0.826276	0.488432	0.424072
ENSG00000164022	42.9448	40.8696	19.0244	52.381	AIMP1	1.05078	0.819855	0.951677	0.780237	0.442997	0.363193
ENSG00000203791	15.9509	12.1739	8.78049	22.3856	EEF1AKMT2	1.31025	0.712552	0.763211	0.543827	0.550469	0.392238
ENSG00000086544	15.9509	12.1739	7.80488	40.0561	ITPKC	1.31025	0.398215	0.763211	0.303922	0.489306	0.194849
ENSG00000173706	15.9509	12.1739	7.80488	79.5307	HEG1	1.31025	0.200563	0.763211	0.153072	0.489306	0.0981366
ENSG00000173542	15.9509	12.1739	7.31707	26.8382	MOB1B	1.31025	0.594336	0.763211	0.453603	0.458724	0.272636
ENSG00000163719	15.9509	12.1739	6.82927	15.8602	MTMR14	1.31025	1.00572	0.763211	0.767576	0.428143	0.430591
ENSG00000166847	15.9509	12.1739	6.82927	16.3978	DCTN5	1.31025	0.972745	0.763211	0.742409	0.428143	0.416473
ENSG00000137817	15.9509	12.1739	6.82927	21.7742	PARP6	1.31025	0.732561	0.763211	0.559098	0.428143	0.31364
ENSG00000029639	15.9509	12.1739	6.34146	17.5824	TFB1M	1.31025	0.907209	0.763211	0.692391	0.397561	0.360671
ENSG00000106785	15.9509	12.1739	5.85366	19.281	TRIM14	1.31025	0.827285	0.763211	0.631393	0.366979	0.303597
ENSG00000148803	15.9509	12.1739	5.36585	10.6956	FUOM	1.31025	1.49136	0.763211	1.13822	0.336398	0.501689
ENSG00000166135	15.9509	12.1739	5.36585	15.9722	HIF1AN	1.31025	0.998666	0.763211	0.762193	0.336398	0.335949
ENSG00000146830	15.9509	12.1739	4.87805	14.0523	GIGYF1	1.31025	1.13511	0.763211	0.86633	0.305816	0.347136
ENSG00000074266	15.9509	12.1739	4.87805	16.9118	EED	1.31025	0.943185	0.763211	0.719849	0.305816	0.288441
ENSG00000010361	15.9509	12.1739	4.39024	40.5229	FUZ	1.31025	0.393628	0.763211	0.300421	0.275235	0.10834
ENSG00000103111	15.9509	12.1739	3.90244	16.8498	MON1B	1.31025	0.946652	0.763211	0.722495	0.244653	0.231601
ENSG00000103197	15.9509	12.1739	3.90244	18.4232	TSC2	1.31025	0.865806	0.763211	0.660792	0.244653	0.211822
ENSG00000168556	15.9509	12.1739	3.41463	25.3268	ING2	1.31025	0.629804	0.763211	0.480673	0.214071	0.134823
ENSG00000174348	15.9509	12.1739	3.41463	70.905	PODN	1.31025	0.224962	0.763211	0.171693	0.214071	0.0481579
ENSG00000196208	15.9509	12.1739	2.43902	5.75916	GREB1	1.31025	2.76966	0.763211	2.11383	0.152908	0.423503
ENSG00000173681	15.9509	12.1739	2.43902	15.5813	BCLAF3	1.31025	1.02372	0.763211	0.781314	0.152908	0.156535
ENSG00000136444	15.9509	12.1739	1.95122	12.3729	RSAD1	1.31025	1.28918	0.763211	0.983919	0.122326	0.157701
ENSG00000166441	87.7301	83.4783	79.0244	95.8775	RPL27A	1.05093	0.915022	0.951535	0.870676	0.900768	0.824222
ENSG00000168484	87.7301	83.4783	76.0976	99.46	SFTPC	1.05093	0.882064	0.951535	0.839315	0.867406	0.765107
ENSG00000156482	87.7301	83.4783	84.3902	99.7312	RPL30	1.03958	0.879665	0.951535	0.837033	0.961931	0.846177
ENSG00000071967	44.7853	42.6087	12.6829	68.9604	CYBRD1	1.05108	0.649435	0.9514	0.617872	0.283194	0.183916
ENSG00000006015	46.6258	44.3478	12.1951	53.7634	REX1BD	1.05137	0.867239	0.951144	0.82487	0.261553	0.226829
ENSG00000106245	46.6258	44.3478	20.4878	58.3333	BUD31	1.05137	0.799299	0.951144	0.760248	0.439409	0.35122
ENSG00000177600	82.8221	83.4783	87.8049	98.9247	RPLP2	0.943252	0.837223	0.950725	0.843856	1.05183	0.887593
ENSG00000060339	50.3067	47.8261	15.122	47.8022	CCAR1	1.05187	1.05239	0.950689	1.0005	0.300595	0.316344
ENSG00000143549	50.3067	47.8261	20.4878	85.1001	TPM3	1.05187	0.591148	0.950689	0.561998	0.407258	0.240749
ENSG00000172638	53.9877	51.3043	18.0488	59.9462	EFEMP2	1.0523	0.900602	0.950296	0.855839	0.334313	0.301083
ENSG00000143222	53.9877	51.3043	31.7073	77.3693	UFC1	1.0523	0.697793	0.950296	0.66311	0.587306	0.409818
ENSG00000167088	53.9877	51.3043	27.3171	78.4452	SNRPD1	1.0523	0.688222	0.950296	0.654015	0.505987	0.348231
ENSG00000166226	55.8282	53.0435	14.1463	69.086	CCT2	1.0525	0.808097	0.950119	0.767789	0.253391	0.204764
ENSG00000157227	59.5092	56.5217	10.2439	29.3011	MMP14	1.05286	2.03096	0.949798	1.929	0.17214	0.349608
ENSG00000119185	61.3497	58.2609	33.1707	52.7119	ITGB1BP1	1.05302	1.16387	0.949652	1.10527	0.540683	0.629284
ENSG00000104765	61.3497	58.2609	21.4634	58.3333	BNIP3L	1.05302	1.05171	0.949652	0.998758	0.349854	0.367944
ENSG00000077585	63.1902	60	18.5366	24.4624	GPR137B	1.05317	2.58316	0.949515	2.45275	0.293346	0.757759
ENSG00000135541	66.8712	63.4783	22.439	58.9052	AHI1	1.05345	1.13523	0.949262	1.07763	0.335556	0.380934
ENSG00000136810	74.2331	70.4348	52.1951	95.1613	TXN	1.05393	0.780077	0.948832	0.740162	0.703124	0.548491
ENSG00000161011	77.9141	73.913	45.3659	94.086	SQSTM1	1.05413	0.828116	0.948648	0.78559	0.582255	0.482174
ENSG00000104408	79.7546	75.6522	56.0976	87.9859	EIF3E	1.05423	0.906448	0.948562	0.859822	0.703377	0.637575
ENSG00000265681	81.5951	77.3913	58.5366	80.8598	RPL17	1.05432	1.00909	0.94848	0.957104	0.717403	0.723927
ENSG00000146278	83.4356	79.1304	53.6585	96.7742	PNRC1	1.05441	0.862168	0.948402	0.817681	0.643113	0.554472
ENSG00000084207	85.2761	80.8696	75.122	94.6237	GSTP1	1.05449	0.901213	0.948327	0.854644	0.880926	0.793902
ENSG00000108107	85.2761	80.8696	84.878	100	RPL28	1.00469	0.852761	0.948327	0.808696	0.995333	0.84878
ENSG00000137818	92.638	87.8261	92.1951	99.7312	RPLP1	1.0048	0.928877	0.948056	0.880628	0.995219	0.924436
ENSG00000147403	92.638	87.8261	90.2439	100	RPL10	1.02653	0.92638	0.948056	0.878261	0.974156	0.902439
ENSG00000173812	82.8221	80.8696	85.3659	99.1935	EIF1	0.970202	0.834954	0.947329	0.81527	1.03071	0.860599
ENSG00000134247	33.1288	31.3043	9.26829	23.3871	PTGFRN	1.05828	1.41654	0.944928	1.33853	0.279765	0.396299
ENSG00000129103	33.1288	31.3043	11.7073	38.4615	SUMF2	1.05828	0.86135	0.944928	0.813913	0.353388	0.30439
ENSG00000160908	22.0859	20.8696	6.82927	18.0905	ZNF394	1.05828	1.22086	0.944928	1.15362	0.309214	0.377507
ENSG00000103507	36.8098	34.7826	10.2439	30.3763	BCKDK	1.05828	1.21179	0.944928	1.14506	0.278293	0.337233
ENSG00000086504	36.8098	34.7826	13.6585	30.5861	MRPL28	1.05828	1.20348	0.944928	1.1372	0.371057	0.446561
ENSG00000128829	34.9693	33.0435	11.7073	33.0645	EIF2AK4	1.05828	1.05761	0.944928	0.999364	0.334788	0.354075
ENSG00000138767	22.6994	17.3913	10.2439	32.6633	CNOT6L	1.30521	0.69495	0.766157	0.532441	0.451285	0.313621
ENSG00000145375	22.6994	17.3913	8.78049	23.7365	SPATA5	1.30521	0.956307	0.766157	0.732682	0.386816	0.369915
ENSG00000226380	22.6994	17.3913	8.78049	34.9462	AC016831.1	1.30521	0.649552	0.766157	0.497659	0.386816	0.251257
ENSG00000145743	34.9693	33.0435	11.7073	39.2157	FBXL17	1.05828	0.891718	0.944928	0.842609	0.334788	0.298537
ENSG00000116750	22.6994	17.3913	7.31707	21.2454	UCHL5	1.30521	1.06844	0.766157	0.818591	0.322347	0.344407
ENSG00000234608	22.6994	17.3913	6.34146	30.6966	MAPKAPK5-AS1	1.30521	0.739476	0.766157	0.566555	0.279367	0.206585
ENSG00000110367	34.9693	33.0435	12.1951	40.8088	DDX6	1.05828	0.856906	0.944928	0.809714	0.348738	0.298835
ENSG00000109534	22.6994	17.3913	5.36585	38.6926	GAR1	1.30521	0.58666	0.766157	0.449474	0.236388	0.138679
ENSG00000165506	22.6994	17.3913	4.39024	28.799	DNAAF2	1.30521	0.7882	0.766157	0.603885	0.193408	0.152444
ENSG00000214530	22.6994	17.3913	4.39024	63.7363	STARD10	1.30521	0.356146	0.766157	0.272864	0.193408	0.0688814
ENSG00000040633	22.6994	17.3913	3.90244	20.6989	PHF23	1.30521	1.09665	0.766157	0.840203	0.171918	0.188533
ENSG00000185339	22.6994	17.3913	3.90244	40.7767	TCN2	1.30521	0.556675	0.766157	0.426501	0.171918	0.0957027
ENSG00000186350	22.0859	20.8696	5.85366	28.1046	RXRA	1.05828	0.785847	0.944928	0.742568	0.265041	0.208281
ENSG00000105755	36.8098	34.7826	12.1951	50.5376	ETHE1	1.05828	0.728364	0.944928	0.688252	0.331301	0.241308
ENSG00000107829	22.0859	20.8696	11.7073	31.0449	FBXW4	1.05828	0.711418	0.944928	0.672239	0.530081	0.377109
ENSG00000068885	22.0859	20.8696	7.31707	54.7794	IFT80	1.05828	0.403179	0.944928	0.380975	0.331301	0.133573
ENSG00000141934	22.0859	20.8696	3.41463	73.8095	PLPP2	1.05828	0.299228	0.944928	0.282749	0.154607	0.0462628
ENSG00000089220	77.3006	73.0435	65.3659	85.7527	PEBP1	1.05828	0.901437	0.944928	0.851792	0.845606	0.76226
ENSG00000196531	79.1411	74.7826	77.561	98.9247	NACA	1.02037	0.800013	0.944928	0.755955	0.980034	0.78404
ENSG00000176340	68.0982	64.3478	48.2927	80.6452	COX8A	1.05828	0.844417	0.944928	0.797913	0.709163	0.598829
ENSG00000205581	64.4172	60.8696	31.2195	80.3763	HMGN1	1.05828	0.801444	0.944928	0.757307	0.484646	0.388417
ENSG00000134825	64.4172	60.8696	36.5854	80.914	TMEM258	1.05828	0.796119	0.944928	0.752275	0.567944	0.452151
ENSG00000100664	68.0982	64.3478	30.7317	88.4409	EIF5	1.05828	0.769985	0.944928	0.72758	0.451285	0.347483
ENSG00000144366	58.8957	55.6522	18.0488	52.7473	GULP1	1.05828	1.11656	0.944928	1.05507	0.306453	0.342175
ENSG00000101421	55.2147	52.1739	26.3415	77.6882	CHMP4B	1.05828	0.710722	0.944928	0.671581	0.477073	0.339067
ENSG00000087191	49.6933	46.9565	25.8537	59.7762	PSMC5	1.05828	0.831322	0.944928	0.785539	0.520265	0.432508
ENSG00000143183	49.6933	46.9565	17.0732	60.989	TMCO1	1.05828	0.81479	0.944928	0.769918	0.343571	0.279938
ENSG00000120438	51.5337	48.6957	20	70.6989	TCP1	1.05828	0.728918	0.944928	0.688775	0.388095	0.28289
ENSG00000170310	47.8528	45.2174	20	40.293	STX8	1.05828	1.18762	0.944928	1.12221	0.417949	0.496364
ENSG00000143106	47.8528	45.2174	17.561	50.5495	PSMA5	1.05828	0.946652	0.944928	0.894518	0.366979	0.347402
ENSG00000031698	47.8528	45.2174	20.4878	53.1213	SARS	1.05828	0.90082	0.944928	0.85121	0.428143	0.38568
ENSG00000136770	47.8528	45.2174	19.0244	59.9764	DNAJC1	1.05828	0.79786	0.944928	0.75392	0.397561	0.317198
ENSG00000169967	46.0123	43.4783	16.5854	49.1422	MAP3K2	1.05828	0.93631	0.944928	0.884745	0.360455	0.337498
ENSG00000163875	46.0123	43.4783	20.4878	59.6814	MEAF6	1.05828	0.770965	0.944928	0.728506	0.445268	0.343286
ENSG00000116688	14.7239	11.3043	8.78049	16.3247	MFN2	1.3025	0.901941	0.767754	0.692469	0.596341	0.537865
ENSG00000165626	14.7239	11.3043	6.82927	21.6912	BEND7	1.3025	0.678798	0.767754	0.52115	0.463821	0.314841
ENSG00000160284	14.7239	11.3043	6.34146	11.5591	SPATC1L	1.3025	1.27379	0.767754	0.977958	0.430691	0.54861
ENSG00000138685	14.7239	11.3043	5.36585	26.5758	FGF2	1.3025	0.554035	0.767754	0.425362	0.364431	0.201907
ENSG00000227124	14.7239	11.3043	4.87805	20.9559	ZNF717	1.3025	0.702615	0.767754	0.539436	0.331301	0.232777
ENSG00000136783	14.7239	11.3043	4.87805	23.4432	NIPSNAP3A	1.3025	0.628067	0.767754	0.482201	0.331301	0.208079
ENSG00000099326	14.7239	11.3043	4.39024	37.5817	MZF1	1.3025	0.391784	0.767754	0.300794	0.298171	0.116819
ENSG00000136875	14.7239	11.3043	3.90244	17.2043	PRPF4	1.3025	0.855828	0.767754	0.657065	0.265041	0.226829
ENSG00000079335	14.7239	11.3043	3.90244	45.9967	CDC14A	1.3025	0.320108	0.767754	0.245764	0.265041	0.0848417
ENSG00000119714	14.7239	11.3043	3.41463	14.7821	GPR68	1.3025	0.996065	0.767754	0.764732	0.231911	0.230998
ENSG00000162419	14.7239	11.3043	2.43902	10.5801	GMEB1	1.3025	1.39167	0.767754	1.06846	0.16565	0.23053
ENSG00000184937	14.7239	11.3043	2.43902	39.2473	WT1	1.3025	0.375158	0.767754	0.288029	0.16565	0.062145
ENSG00000136950	44.1718	41.7391	15.122	63.6042	ARPC5L	1.05828	0.694479	0.944928	0.656232	0.342344	0.237751
ENSG00000017260	38.6503	36.5217	14.6341	47.3352	ATP2C1	1.05828	0.816524	0.944928	0.771556	0.37863	0.30916
ENSG00000143753	38.6503	36.5217	10.7317	52.4294	DEGS1	1.05828	0.737188	0.944928	0.696589	0.277662	0.204689
ENSG00000141905	71.7791	67.8261	27.3171	61.828	NFIC	1.05828	1.16095	0.944928	1.09701	0.380571	0.441824
ENSG00000147155	31.2883	29.5652	7.31707	36.2637	EBP	1.05828	0.8628	0.944928	0.815283	0.233859	0.201774
ENSG00000106399	31.2883	29.5652	12.1951	61.9281	RPA3	1.05828	0.505237	0.944928	0.477412	0.389766	0.196924
ENSG00000164465	29.4479	27.8261	5.36585	20.4348	DCBLD1	1.05828	1.44107	0.944928	1.3617	0.182215	0.262584
ENSG00000123268	29.4479	27.8261	10.2439	27.9732	ATF1	1.05828	1.05272	0.944928	0.994741	0.347866	0.366204
ENSG00000119383	29.4479	27.8261	10.7317	30.3955	PTPA	1.05828	0.968823	0.944928	0.915468	0.364431	0.353069
ENSG00000181222	29.4479	27.8261	10.2439	37.3775	POLR2A	1.05828	0.787851	0.944928	0.744462	0.347866	0.274066
ENSG00000141030	29.4479	27.8261	10.2439	43.8172	COPS3	1.05828	0.672061	0.944928	0.635049	0.347866	0.233787
ENSG00000167461	27.6074	26.087	6.82927	29.5699	RAB8A	1.05828	0.933631	0.944928	0.882213	0.247371	0.230953
ENSG00000116977	21.4724	16.5217	9.26829	37.5458	LGALS8	1.29964	0.571899	0.769441	0.440042	0.431638	0.246853
ENSG00000001084	21.4724	16.5217	7.80488	51.4706	GCLC	1.29964	0.417178	0.769441	0.320994	0.363484	0.151638
ENSG00000102871	21.4724	16.5217	6.82927	35.7143	TRADD	1.29964	0.601227	0.769441	0.462609	0.318049	0.19122
ENSG00000119844	27.6074	26.087	8.78049	41.8709	AFTPH	1.05828	0.659345	0.944928	0.623033	0.318049	0.209704
ENSG00000169696	21.4724	16.5217	6.34146	25.6101	ASPSCR1	1.29964	0.838435	0.769441	0.645126	0.295331	0.247616
ENSG00000006459	27.6074	26.087	8.78049	41.9414	KDM7A	1.05828	0.658237	0.944928	0.621986	0.318049	0.209351
ENSG00000093010	53.3742	50.4348	22.9268	53.4799	COMT	1.05828	0.998025	0.944928	0.943061	0.429549	0.4287
ENSG00000185880	21.4724	16.5217	5.85366	19.0673	TRIM69	1.29964	1.12614	0.769441	0.866496	0.272613	0.307
ENSG00000116406	21.4724	16.5217	4.87805	34.5588	EDEM3	1.29964	0.621329	0.769441	0.478076	0.227178	0.141152
ENSG00000124067	21.4724	16.5217	4.39024	15.7383	SLC12A4	1.29964	1.36434	0.769441	1.04978	0.20446	0.278952
ENSG00000121578	21.4724	16.5217	3.90244	35.5311	B4GALT4	1.29964	0.604326	0.769441	0.464993	0.181742	0.109832
ENSG00000130724	53.3742	50.4348	27.3171	60.6227	CHMP2A	1.05828	0.880433	0.944928	0.831945	0.511803	0.450608
ENSG00000168397	25.7669	24.3478	11.7073	23.4432	ATG4B	1.05828	1.09912	0.944928	1.03859	0.454355	0.49939
ENSG00000145740	25.7669	24.3478	9.26829	31.9853	SLC30A5	1.05828	0.805585	0.944928	0.761219	0.359698	0.289767
ENSG00000167272	25.7669	24.3478	5.85366	36.0806	POP5	1.05828	0.714148	0.944928	0.674818	0.227178	0.162238
ENSG00000166311	23.9264	22.6087	4.87805	19.9634	SMPD1	1.05828	1.19851	0.944928	1.13251	0.203877	0.24435
ENSG00000023330	23.9264	22.6087	3.41463	22.4194	ALAS1	1.05828	1.06722	0.944928	1.00845	0.142714	0.152307
ENSG00000151131	23.9264	22.6087	8.78049	25.2747	C12orf45	1.05828	0.946652	0.944928	0.894518	0.366979	0.347402
ENSG00000100647	23.9264	22.6087	12.1951	35.0937	SUSD6	1.05828	0.681786	0.944928	0.644238	0.509694	0.347502
ENSG00000141985	23.9264	22.6087	6.34146	41.4689	SH3GL1	1.05828	0.576971	0.944928	0.545196	0.265041	0.152921
ENSG00000169118	23.9264	22.6087	12.1951	46.5278	CSNK1G1	1.05828	0.514239	0.944928	0.485918	0.509694	0.262104
ENSG00000174501	23.9264	22.6087	10.2439	62.8205	ANKRD36C	1.05828	0.380869	0.944928	0.359894	0.428143	0.163066
ENSG00000108298	79.7546	80.8696	85.8537	99.4624	RPL19	0.92896	0.801857	0.941947	0.813067	1.06163	0.863177
ENSG00000205542	95.092	89.5652	91.2195	99.4624	TMSB4X	1.04245	0.95606	0.941879	0.900494	0.959276	0.917126
ENSG00000136156	91.411	86.087	64.3902	97.043	ITM2B	1.06185	0.941964	0.941757	0.887101	0.704403	0.663523
ENSG00000182774	76.6871	72.1739	64.878	92.4617	RPS17	1.06253	0.829393	0.941148	0.780582	0.84601	0.701675
ENSG00000127184	73.6196	73.913	78.5366	90.0538	COX7C	0.937393	0.817508	0.941129	0.820766	1.06255	0.872108
ENSG00000124942	74.8466	70.4348	25.8537	79.0323	AHNAK	1.06264	0.947039	0.941055	0.891216	0.345422	0.327128
ENSG00000165629	73.0061	68.6957	40	71.5054	ATP5F1C	1.06275	1.02099	0.940957	0.960706	0.547899	0.559398
ENSG00000111229	71.1656	66.9565	46.3415	80.1531	ARPC3	1.06286	0.887871	0.940855	0.835358	0.651177	0.578162
ENSG00000110958	71.1656	66.9565	38.0488	85.7527	PTGES3	1.06286	0.829894	0.940855	0.78081	0.534651	0.443704
ENSG00000196230	71.1656	66.9565	40.9756	86.5591	TUBB	1.06286	0.822162	0.940855	0.773535	0.575778	0.473383
ENSG00000100320	69.3252	65.2174	24.878	48.5578	RBFOX2	1.06299	1.42768	0.940746	1.34309	0.35886	0.512339
ENSG00000125148	69.3252	65.2174	59.0244	99.7312	MT2A	1.06299	0.69512	0.940746	0.653932	0.851414	0.591835
ENSG00000091831	67.4847	63.4783	22.439	22.9167	ESR1	1.06311	2.94479	0.940632	2.76996	0.332506	0.979157
ENSG00000074800	67.4847	63.4783	33.6585	85.7479	ENO1	1.06311	0.787012	0.940632	0.740289	0.498758	0.392529
ENSG00000129559	61.9632	58.2609	39.0244	68.8457	NEDD8	1.06355	0.90003	0.94025	0.846253	0.6298	0.566838
ENSG00000100138	60.1227	56.5217	33.6585	82.5269	SNU13	1.06371	0.728523	0.940106	0.684889	0.559831	0.407849
ENSG00000136938	58.2822	54.7826	24.3902	73.6559	ANP32B	1.06388	0.791277	0.939954	0.743764	0.418485	0.331138
ENSG00000119138	56.4417	53.0435	21.9512	60.1133	KLF9	1.06407	0.938923	0.939792	0.882392	0.388918	0.365164
ENSG00000103266	52.7607	49.5652	25.3659	59.6774	STUB1	1.06447	0.884099	0.939434	0.830552	0.480771	0.425049
ENSG00000180817	52.7607	49.5652	26.8293	76.1905	PPA1	1.06447	0.692485	0.939434	0.650543	0.508508	0.352134
ENSG00000152767	49.0798	46.087	23.4146	61.9982	FARP1	1.06494	0.791632	0.939022	0.743359	0.477073	0.377666
ENSG00000054116	47.2393	44.3478	15.6098	43.956	TRAPPC3	1.0652	1.07469	0.938792	1.00891	0.33044	0.355122
ENSG00000117616	47.2393	44.3478	14.1463	61.1722	RSRP1	1.0652	0.772235	0.938792	0.724967	0.299462	0.231255
ENSG00000103152	45.3988	42.6087	15.122	50	MPG	1.06548	0.907975	0.938543	0.852174	0.333092	0.302439
ENSG00000163636	41.7178	39.1304	20.9756	42.3077	PSMD6	1.06612	0.986057	0.93798	0.924901	0.502798	0.495787
ENSG00000107290	41.7178	39.1304	15.122	43.1373	SETX	1.06612	0.967094	0.93798	0.907115	0.362482	0.350554
ENSG00000170632	41.7178	39.1304	14.6341	46.2366	ARMC10	1.06612	0.902269	0.93798	0.846309	0.350789	0.316506
ENSG00000114956	41.7178	39.1304	17.0732	49.7312	DGUOK	1.06612	0.838866	0.93798	0.786839	0.409254	0.343309
ENSG00000063177	83.4356	78.2609	82.9268	99.1935	RPL18	1.00613	0.841139	0.93798	0.788971	0.993902	0.83601
ENSG00000186468	80.3681	79.1304	84.3902	99.7312	RPS23	0.952339	0.805847	0.937673	0.793437	1.05005	0.846177
ENSG00000187257	39.8773	37.3913	13.1707	48.5348	RSBN1L	1.06649	0.821623	0.937659	0.770402	0.330281	0.271367
ENSG00000168701	39.8773	37.3913	12.6829	50.9158	TMEM208	1.06649	0.783202	0.937659	0.734376	0.318049	0.249096
ENSG00000213741	79.7546	74.7826	75.122	95.2886	RPS29	1.06167	0.83698	0.937659	0.784801	0.941914	0.788363
ENSG00000069275	77.9141	73.0435	39.0244	76.6129	NUCKS1	1.06668	1.01698	0.937487	0.95341	0.500864	0.509371
ENSG00000232112	74.2331	69.5652	53.6585	88.8693	TMA7	1.0671	0.835307	0.937118	0.782782	0.722838	0.603792
ENSG00000124172	73.6196	71.3043	76.0976	92.6384	ATP5F1E	0.967437	0.794699	0.937012	0.769706	1.03366	0.821447
ENSG00000141543	36.1963	33.913	12.1951	59.1398	EIF4A3	1.06733	0.612047	0.93692	0.573439	0.336916	0.206208
ENSG00000143761	72.3926	67.8261	38.0488	81.4516	ARF1	1.06733	0.888781	0.93692	0.832716	0.525589	0.467134
ENSG00000166598	72.3926	67.8261	30.7317	93.2796	HSP90B1	1.06733	0.776082	0.93692	0.727127	0.424514	0.329458
ENSG00000005022	70.5521	66.087	44.878	84.9462	SLC25A5	1.06757	0.830551	0.936711	0.777986	0.636098	0.528311
ENSG00000165102	34.3558	32.1739	7.80488	30.3513	HGSNAT	1.06782	1.13194	0.936491	1.06005	0.227178	0.257151
ENSG00000147601	34.3558	32.1739	8.29268	35.7527	TERF1	1.06782	0.96093	0.936491	0.899902	0.241376	0.231946
ENSG00000059122	20.2454	15.6522	8.78049	9.94624	FLYWCH1	1.29346	2.03548	0.773123	1.57368	0.433703	0.882795
ENSG00000133704	20.2454	15.6522	7.80488	17.5879	IPO8	1.29346	1.1511	0.773123	0.889938	0.385514	0.443763
ENSG00000006757	20.2454	15.6522	6.82927	28.5714	PNPLA4	1.29346	0.708589	0.773123	0.547826	0.337324	0.239024
ENSG00000103253	20.2454	15.6522	5.85366	39.665	HAGHL	1.29346	0.510409	0.773123	0.394609	0.289135	0.147577
ENSG00000186132	20.2454	15.6522	4.87805	24.0605	C2orf76	1.29346	0.841439	0.773123	0.650535	0.240946	0.202741
ENSG00000177103	20.2454	15.6522	1.46341	32.9657	DSCAML1	1.29346	0.614136	0.773123	0.474802	0.0722838	0.0443921
ENSG00000206418	13.4969	10.4348	7.80488	15.1618	RAB12	1.29346	0.890191	0.773123	0.688227	0.578271	0.514771
ENSG00000154743	13.4969	10.4348	6.82927	23.1209	TSEN2	1.29346	0.583754	0.773123	0.451314	0.505987	0.295372
ENSG00000213066	13.4969	10.4348	6.34146	44.567	FGFR1OP	1.29346	0.302846	0.773123	0.234137	0.469845	0.142291
ENSG00000213160	13.4969	10.4348	6.34146	46.3731	KLHL23	1.29346	0.291051	0.773123	0.225018	0.469845	0.136749
ENSG00000197779	13.4969	10.4348	5.85366	10.4575	ZNF81	1.29346	1.29064	0.773123	0.997826	0.433703	0.559756
ENSG00000065600	13.4969	10.4348	5.36585	4.7619	PACC1	1.29346	2.83436	0.773123	2.1913	0.397561	1.12683
ENSG00000215305	13.4969	10.4348	4.87805	12.0968	VPS16	1.29346	1.11575	0.773123	0.862609	0.361419	0.403252
ENSG00000197283	13.4969	10.4348	3.90244	27.7369	SYNGAP1	1.29346	0.486605	0.773123	0.376205	0.289135	0.140695
ENSG00000168010	13.4969	10.4348	3.41463	8.49195	ATG16L2	1.29346	1.58938	0.773123	1.22879	0.252993	0.402103
ENSG00000081177	13.4969	10.4348	3.41463	13.3987	EXD2	1.29346	1.00733	0.773123	0.778791	0.252993	0.254848
ENSG00000185585	13.4969	10.4348	2.43902	22.0904	OLFML2A	1.29346	0.610986	0.773123	0.472367	0.18071	0.110411
ENSG00000187391	34.3558	32.1739	14.1463	38.6144	MAGI2	1.06782	0.889715	0.936491	0.83321	0.41176	0.366349
ENSG00000139174	32.5153	30.4348	7.80488	16.9222	PRICKLE1	1.06836	1.92146	0.936013	1.79851	0.240037	0.461221
ENSG00000033867	32.5153	30.4348	14.6341	37.7289	SLC4A7	1.06836	0.861814	0.936013	0.806669	0.450069	0.387876
ENSG00000130811	63.1902	59.1304	37.561	75	EIF3G	1.06866	0.842536	0.935753	0.788406	0.594412	0.500813
ENSG00000169230	63.1902	59.1304	41.4634	77.1505	PRELID1	1.06866	0.81905	0.935753	0.766429	0.656169	0.537435
ENSG00000096746	61.3497	57.3913	27.8049	59.6774	HNRNPH3	1.06897	1.02802	0.935478	0.961692	0.45322	0.46592
ENSG00000042753	61.3497	57.3913	30.7317	70.9658	AP2S1	1.06897	0.864496	0.935478	0.808717	0.500927	0.433049
ENSG00000147099	30.6748	28.6957	15.6098	32.2344	HDAC8	1.06897	0.951617	0.935478	0.890217	0.508878	0.484257
ENSG00000125995	59.5092	55.6522	30.2439	70.4301	ROMO1	1.06931	0.84494	0.935186	0.790176	0.508222	0.429417
ENSG00000136448	28.8344	26.9565	13.1707	31.8653	NMT1	1.06966	0.904883	0.934875	0.845953	0.456772	0.413325
ENSG00000115762	28.8344	26.9565	11.2195	33.5165	PLEKHB2	1.06966	0.860304	0.934875	0.804277	0.389102	0.334746
ENSG00000235244	28.8344	26.9565	10.2439	45.3762	DANT2	1.06966	0.635452	0.934875	0.594068	0.355267	0.225755
ENSG00000182154	55.8282	52.1739	24.878	59.6774	MRPL41	1.07004	0.9355	0.934544	0.874266	0.445618	0.416875
ENSG00000103275	55.8282	52.1739	28.2927	63.9785	UBE2I	1.07004	0.872609	0.934544	0.815491	0.506781	0.442222
ENSG00000122545	82.8221	77.3913	43.9024	87.2409	SEPTIN7	1.07017	0.949349	0.934428	0.887099	0.530081	0.503232
ENSG00000168038	25.7669	20	13.1707	58.0474	ULK4	1.28834	0.443894	0.77619	0.344546	0.51115	0.226896
ENSG00000135698	25.7669	20	10.2439	41.3882	MPHOSPH6	1.28834	0.622566	0.77619	0.48323	0.397561	0.247508
ENSG00000166797	25.7669	20	9.26829	43.0108	CIAO2A	1.28834	0.59908	0.77619	0.465	0.359698	0.215488
ENSG00000138738	25.7669	20	6.82927	23.9667	PRDM5	1.28834	1.07511	0.77619	0.834491	0.265041	0.284948
ENSG00000088682	25.7669	20	6.34146	26.1438	COQ9	1.28834	0.985583	0.77619	0.765	0.246109	0.242561
ENSG00000227954	25.7669	20	5.85366	27.8819	TARID	1.28834	0.924144	0.77619	0.717312	0.227178	0.209945
ENSG00000078687	26.9939	25.2174	8.78049	26.5931	TNRC6C	1.07045	1.01507	0.93419	0.948267	0.325277	0.330179
ENSG00000196139	26.9939	25.2174	10.2439	43.0403	AKR1C3	1.07045	0.627177	0.93419	0.585902	0.37949	0.238007
ENSG00000145982	26.9939	25.2174	13.1707	50.0817	FARS2	1.07045	0.538997	0.93419	0.503525	0.487916	0.262985
ENSG00000159720	52.1472	48.6957	24.3902	47.0696	ATP6V0D1	1.07088	1.10788	0.933811	1.03455	0.467719	0.518174
ENSG00000196504	52.1472	48.6957	21.4634	59.1398	PRPF40A	1.07088	0.881762	0.933811	0.823399	0.411593	0.362927
ENSG00000078808	52.1472	48.6957	19.0244	63.4409	SDF4	1.07088	0.821982	0.933811	0.767576	0.364821	0.299876
ENSG00000144560	77.3006	72.1739	25.3659	54.2075	VGLL4	1.07103	1.42601	0.933678	1.33144	0.328146	0.46794
ENSG00000075415	77.3006	72.1739	58.0488	91.3978	SLC25A3	1.07103	0.84576	0.933678	0.789668	0.750949	0.635122
ENSG00000106153	77.3006	72.1739	58.0488	93.5484	CHCHD2	1.07103	0.826317	0.933678	0.771514	0.750949	0.620521
ENSG00000167315	25.1534	23.4783	6.82927	30.1075	ACAA2	1.07135	0.835451	0.933404	0.779814	0.271505	0.226829
ENSG00000152700	25.1534	23.4783	7.80488	50.9158	SAR1B	1.07135	0.49402	0.933404	0.46112	0.310291	0.15329
ENSG00000114573	50.3067	46.9565	13.6585	30.5147	ATP6V1A	1.07135	1.64861	0.933404	1.53882	0.271505	0.447605
ENSG00000249915	50.3067	46.9565	20.4878	60.4839	PDCD6	1.07135	0.831738	0.933404	0.776348	0.407258	0.338732
ENSG00000088986	73.6196	68.6957	55.122	87.0915	DYNLL1	1.07168	0.845314	0.933116	0.788776	0.74874	0.63292
ENSG00000172216	73.6196	68.6957	38.0488	91.129	CEBPB	1.07168	0.807861	0.933116	0.753828	0.516829	0.417526
ENSG00000166024	19.0184	14.7826	10.2439	27.2467	R3HCC1L	1.28654	0.698007	0.777279	0.542546	0.538631	0.375968
ENSG00000101464	19.0184	14.7826	7.80488	35.7435	PIGU	1.28654	0.532081	0.777279	0.413575	0.410386	0.218358
ENSG00000173166	19.0184	14.7826	6.34146	38.7097	RAPH1	1.28654	0.491309	0.777279	0.381884	0.333438	0.163821
ENSG00000149308	19.0184	14.7826	5.85366	16.4154	NPAT	1.28654	1.15857	0.777279	0.900532	0.307789	0.356595
ENSG00000069509	19.0184	14.7826	5.85366	18.8645	FUNDC1	1.28654	1.00816	0.777279	0.783622	0.307789	0.310301
ENSG00000122390	19.0184	14.7826	5.85366	20.5128	NAA60	1.28654	0.927147	0.777279	0.720652	0.307789	0.285366
ENSG00000075856	19.0184	14.7826	4.87805	17.9739	SART3	1.28654	1.05811	0.777279	0.822451	0.256491	0.271397
ENSG00000117394	19.0184	14.7826	4.39024	22.2222	SLC2A1	1.28654	0.855828	0.777279	0.665217	0.230842	0.197561
ENSG00000255737	19.0184	14.7826	2.92683	19.6045	AGAP2-AS1	1.28654	0.970103	0.777279	0.754041	0.153895	0.149294
ENSG00000163960	23.3129	21.7391	5.85366	25.4085	UBXN7	1.07239	0.917523	0.932494	0.855585	0.251091	0.230382
ENSG00000119801	46.6258	43.4783	20.4878	57.8755	YPEL5	1.07239	0.805622	0.932494	0.751238	0.439409	0.353998
ENSG00000168282	23.3129	21.7391	6.82927	39.7849	MGAT2	1.07239	0.585972	0.932494	0.546416	0.29294	0.171655
ENSG00000139722	23.3129	21.7391	8.78049	54.2125	VPS37B	1.07239	0.430028	0.932494	0.400999	0.376637	0.161964
ENSG00000133872	69.9387	65.2174	42.439	82.3938	SARAF	1.07239	0.848834	0.932494	0.791533	0.606804	0.515076
ENSG00000185650	91.411	85.2174	44.878	94.086	ZFP36L1	1.07268	0.971569	0.932244	0.905739	0.490948	0.47699
ENSG00000089248	68.0982	63.4783	28.2927	67.9487	ERP29	1.07278	1.0022	0.932158	0.934208	0.415469	0.416383
ENSG00000183354	44.7853	41.7391	16.5854	34.7985	KIAA2026	1.07298	1.28699	0.931983	1.19945	0.370331	0.476611
ENSG00000100030	44.7853	41.7391	17.561	44.567	MAPK1	1.07298	1.0049	0.931983	0.936548	0.392115	0.394035
ENSG00000197858	44.7853	41.7391	13.6585	47.3118	GPAA1	1.07298	0.946598	0.931983	0.882213	0.304978	0.288692
ENSG00000039319	42.9448	40	13.6585	40.6454	ZFYVE16	1.07362	1.05657	0.931429	0.984121	0.318049	0.336041
ENSG00000122026	85.2761	80.8696	86.8293	99.7312	RPL21	0.982112	0.855059	0.931363	0.810875	1.01821	0.870633
ENSG00000135052	62.5767	58.2609	22.439	61.5385	GOLM1	1.07408	1.01687	0.931032	0.946739	0.358584	0.364634
ENSG00000198752	41.1043	38.2609	12.1951	29.9414	CDC42BPB	1.07432	1.37282	0.930824	1.27786	0.296687	0.407299
ENSG00000142089	82.2086	76.5217	70.2439	98.9247	IFITM3	1.07432	0.831022	0.930824	0.773535	0.854459	0.710074
ENSG00000147677	78.5276	73.0435	48.2927	81.1828	EIF3H	1.07508	0.967294	0.930163	0.899741	0.614977	0.594864
ENSG00000163625	39.2638	36.5217	15.122	45.0163	WDFY3	1.07508	0.872212	0.930163	0.8113	0.385137	0.335921
ENSG00000130522	58.8957	54.7826	23.9024	68.8172	JUND	1.07508	0.855828	0.930163	0.79606	0.405843	0.347332
ENSG00000176731	58.8957	54.7826	35.6098	71.2366	RBIS	1.07508	0.826762	0.930163	0.769024	0.604624	0.49988
ENSG00000272391	24.5399	19.1304	14.1463	32.5269	POM121C	1.28277	0.754449	0.779565	0.588142	0.576463	0.434912
ENSG00000128915	24.5399	19.1304	11.2195	27.9003	ICE2	1.28277	0.879555	0.779565	0.685671	0.457195	0.402128
ENSG00000159335	76.6871	71.3043	52.1951	81.1828	PTMS	1.07549	0.944623	0.929809	0.878318	0.680624	0.642933
ENSG00000211456	24.5399	19.1304	10.2439	27.2651	SACM1L	1.28277	0.900048	0.779565	0.701646	0.417439	0.375715
ENSG00000114698	24.5399	19.1304	9.7561	46.521	PLSCR4	1.28277	0.527501	0.779565	0.411221	0.397561	0.209714
ENSG00000160408	24.5399	19.1304	8.78049	33.6022	ST6GALNAC6	1.28277	0.730307	0.779565	0.569322	0.357805	0.261307
ENSG00000181396	24.5399	19.1304	8.29268	22.8495	OGFOD3	1.28277	1.07398	0.779565	0.837238	0.337927	0.362927
ENSG00000002822	24.5399	19.1304	7.31707	20.2805	MAD1L1	1.28277	1.21002	0.779565	0.943292	0.298171	0.360793
ENSG00000119685	24.5399	19.1304	7.31707	54.616	TTLL5	1.28277	0.449317	0.779565	0.350272	0.298171	0.133973
ENSG00000008952	76.6871	71.3043	43.9024	86.9258	SEC62	1.07549	0.882214	0.929809	0.82029	0.572488	0.505057
ENSG00000175938	24.5399	19.1304	6.34146	12.8978	ORAI3	1.28277	1.90264	0.779565	1.48323	0.258415	0.491669
ENSG00000116237	24.5399	19.1304	6.34146	26.1846	ICMT	1.28277	0.937186	0.779565	0.730598	0.258415	0.242183
ENSG00000154645	24.5399	19.1304	5.36585	8.24176	CHODL	1.28277	2.97751	0.779565	2.32116	0.218659	0.651057
ENSG00000187024	24.5399	19.1304	5.36585	31.0049	PTRH1	1.28277	0.791484	0.779565	0.617013	0.218659	0.173065
ENSG00000111845	24.5399	19.1304	5.36585	38.7097	PAK1IP1	1.28277	0.633947	0.779565	0.494203	0.218659	0.138618
ENSG00000133114	24.5399	19.1304	4.87805	19.0476	GPALPP1	1.28277	1.28834	0.779565	1.00435	0.19878	0.256098
ENSG00000135390	76.6871	71.3043	57.561	89.2473	ATP5MC2	1.07549	0.859265	0.929809	0.798952	0.750595	0.64496
ENSG00000160094	12.2699	9.56522	7.80488	11.9244	ZNF362	1.28277	1.02897	0.779565	0.802152	0.636098	0.654528
ENSG00000172164	12.2699	9.56522	6.82927	46.1601	SNTB1	1.28277	0.265812	0.779565	0.207218	0.556585	0.147947
ENSG00000101181	12.2699	9.56522	6.34146	15.8905	MTG2	1.28277	0.772154	0.779565	0.601945	0.516829	0.399072
ENSG00000070047	12.2699	9.56522	5.85366	14.7849	PHRF1	1.28277	0.829894	0.779565	0.646957	0.477073	0.39592
ENSG00000107951	12.2699	9.56522	4.87805	11.7253	MTPAP	1.28277	1.04645	0.779565	0.815776	0.397561	0.416028
ENSG00000122687	12.2699	9.56522	4.87805	13.172	MRM2	1.28277	0.931514	0.779565	0.726176	0.397561	0.370333
ENSG00000130734	12.2699	9.56522	4.87805	15.5678	ATG4D	1.28277	0.788163	0.779565	0.614425	0.397561	0.313343
ENSG00000131848	12.2699	9.56522	4.87805	36.1111	ZSCAN5A	1.28277	0.339783	0.779565	0.264883	0.397561	0.135084
ENSG00000205078	12.2699	9.56522	4.39024	26.6129	SYCE1L	1.28277	0.461052	0.779565	0.35942	0.357805	0.164967
ENSG00000027075	12.2699	9.56522	4.39024	45.7597	PRKCH	1.28277	0.268138	0.779565	0.209031	0.357805	0.0959412
ENSG00000165526	12.2699	9.56522	3.90244	10.989	RPUSD4	1.28277	1.11656	0.779565	0.870435	0.318049	0.355122
ENSG00000171467	12.2699	9.56522	3.41463	10.9886	ZNF318	1.28277	1.11661	0.779565	0.87047	0.278293	0.310744
ENSG00000037757	12.2699	9.56522	2.43902	11.5605	MRI1	1.28277	1.06137	0.779565	0.827408	0.19878	0.21098
ENSG00000146842	12.2699	9.56522	1.95122	12.8268	TMEM209	1.28277	0.956586	0.779565	0.745721	0.159024	0.152121
ENSG00000181830	12.2699	9.56522	1.95122	24.9084	SLC35C1	1.28277	0.492602	0.779565	0.384015	0.159024	0.0783357
ENSG00000151151	12.2699	9.56522	1.95122	29.5752	IPMK	1.28277	0.414873	0.779565	0.323421	0.159024	0.0659749
ENSG00000214575	12.2699	9.56522	1.46341	14.8284	CPEB1	1.28277	0.82746	0.779565	0.645059	0.119268	0.0986898
ENSG00000172428	57.0552	53.0435	30.2439	62.4853	COPS9	1.07563	0.913099	0.929687	0.848896	0.530081	0.484016
ENSG00000145808	37.4233	34.7826	8.78049	5.71895	ADAMTS19	1.07592	6.54373	0.929437	6.08199	0.234626	1.53533
ENSG00000197182	37.4233	34.7826	13.1707	24.2881	MIRLET7BHG	1.07592	1.54081	0.929437	1.43208	0.351939	0.542271
ENSG00000141933	37.4233	34.7826	12.1951	35.2151	TPGS1	1.07592	1.06271	0.929437	0.98772	0.32587	0.346304
ENSG00000154305	37.4233	34.7826	9.7561	40.8425	MIA3	1.07592	0.916284	0.929437	0.851628	0.260696	0.238871
ENSG00000140395	37.4233	34.7826	15.6098	43.7729	WDR61	1.07592	0.854943	0.929437	0.794615	0.417113	0.356608
ENSG00000177189	37.4233	34.7826	13.6585	49.0842	RPS6KA3	1.07592	0.76243	0.929437	0.708631	0.364974	0.278267
ENSG00000112695	74.8466	69.5652	51.2195	85.7527	COX7A2	1.07592	0.87282	0.929437	0.811231	0.684326	0.597293
ENSG00000136888	74.8466	69.5652	49.2683	86.2903	ATP6V1G1	1.07592	0.867381	0.929437	0.806176	0.658257	0.57096
ENSG00000169567	74.8466	69.5652	67.3171	90.5914	HINT1	1.07592	0.8262	0.929437	0.767901	0.8994	0.743085
ENSG00000119632	55.2147	51.3043	25.8537	61.5591	IFI27L2	1.07622	0.896938	0.929179	0.833416	0.468238	0.419981
ENSG00000234545	55.2147	51.3043	20	65.3846	FAM133B	1.07622	0.84446	0.929179	0.784655	0.362222	0.305882
ENSG00000105669	55.2147	51.3043	28.7805	66.4835	COPE	1.07622	0.830502	0.929179	0.771685	0.521247	0.432897
ENSG00000121892	53.3742	49.5652	16.5854	48.32	PDS5A	1.07685	1.1046	0.928636	1.02577	0.310737	0.343241
ENSG00000115866	53.3742	49.5652	20.9756	51.6129	DARS	1.07685	1.03413	0.928636	0.960326	0.392991	0.406402
ENSG00000100823	53.3742	49.5652	23.4146	65.3226	APEX1	1.07685	0.817087	0.928636	0.758776	0.438688	0.358446
ENSG00000198795	35.5828	33.0435	11.7073	22.9379	ZNF521	1.07685	1.55127	0.928636	1.44057	0.329016	0.510393
ENSG00000161526	35.5828	33.0435	14.6341	34.9462	SAP30BP	1.07685	1.01822	0.928636	0.945552	0.41127	0.418762
ENSG00000204574	35.5828	33.0435	14.6341	37.3656	ABCF1	1.07685	0.952288	0.928636	0.884329	0.41127	0.391648
ENSG00000112977	35.5828	33.0435	16.5854	56.2271	DAP	1.07685	0.632841	0.928636	0.587679	0.466106	0.294971
ENSG00000116288	71.1656	66.087	52.6829	83.3333	PARK7	1.07685	0.853988	0.928636	0.793043	0.740286	0.632195
ENSG00000177954	87.1166	80.8696	86.3415	98.9247	RPS27	1.00898	0.880635	0.928291	0.817486	0.991103	0.8728
ENSG00000196715	17.7914	13.913	8.78049	33.913	VKORC1L1	1.27876	0.524619	0.782009	0.410256	0.493524	0.258912
ENSG00000126216	17.7914	13.913	7.31707	18.315	TUBGCP3	1.27876	0.971411	0.782009	0.759652	0.41127	0.399512
ENSG00000099875	17.7914	13.913	6.34146	37.2581	MKNK2	1.27876	0.477518	0.782009	0.373424	0.356434	0.170204
ENSG00000148308	17.7914	13.913	5.36585	13.7097	GTF3C5	1.27876	1.29773	0.782009	1.01483	0.301598	0.391392
ENSG00000123728	17.7914	13.913	5.36585	16.6667	RAP2C	1.27876	1.06748	0.782009	0.834783	0.301598	0.321951
ENSG00000132122	17.7914	13.913	5.36585	65.2778	SPATA6	1.27876	0.272549	0.782009	0.213136	0.301598	0.0822003
ENSG00000166478	17.7914	13.913	4.87805	13.5621	ZNF143	1.27876	1.31185	0.782009	1.02588	0.27418	0.359683
ENSG00000178467	17.7914	13.913	4.39024	67.3203	P4HTM	1.27876	0.26428	0.782009	0.206669	0.246762	0.0652143
ENSG00000274070	17.7914	13.913	2.92683	6.37255	CASTOR2	1.27876	2.79188	0.782009	2.18328	0.164508	0.459287
ENSG00000139644	69.3252	64.3478	30.7317	85.2941	TMBIM6	1.07735	0.812778	0.928203	0.754423	0.443298	0.360303
ENSG00000114391	85.2761	79.1304	81.9512	100	RPL24	1.04057	0.852761	0.927932	0.791304	0.961011	0.819512
ENSG00000101132	33.7423	31.3043	15.6098	40.5914	PFDN4	1.07788	0.831268	0.927747	0.771206	0.462616	0.384558
ENSG00000168374	67.4847	62.6087	27.8049	87.9032	ARF4	1.07788	0.767715	0.927747	0.712246	0.412018	0.316312
ENSG00000100632	65.6442	60.8696	40	78.7634	ERH	1.07844	0.833435	0.927265	0.772815	0.609346	0.50785
ENSG00000108654	97.546	90.4348	55.122	97.0696	DDX5	1.07863	1.00491	0.927099	0.931649	0.565087	0.56786
ENSG00000099795	63.8037	59.1304	38.5366	68.8645	NDUFB7	1.07903	0.926511	0.926756	0.858649	0.603987	0.5596
ENSG00000136051	31.9018	29.5652	16.5854	32.879	WASHC4	1.07903	0.970279	0.926756	0.899212	0.519887	0.504436
ENSG00000147010	31.9018	29.5652	10.7317	42.9102	SH3KBP1	1.07903	0.743455	0.926756	0.689001	0.336398	0.250097
ENSG00000102897	23.3129	18.2609	14.1463	30.1075	LYRM1	1.27666	0.774321	0.783295	0.606522	0.606804	0.469861
ENSG00000166949	31.9018	29.5652	15.6098	45.6044	SMAD3	1.07903	0.699534	0.926756	0.648298	0.489306	0.342286
ENSG00000180357	31.9018	29.5652	13.6585	51.1846	ZNF609	1.07903	0.62327	0.926756	0.577619	0.428143	0.266848
ENSG00000237298	23.3129	18.2609	9.26829	20.6133	TTN-AS1	1.27666	1.13096	0.783295	0.885879	0.397561	0.449627
ENSG00000221968	23.3129	18.2609	8.78049	29.5337	FADS3	1.27666	0.789366	0.783295	0.618307	0.376637	0.297304
ENSG00000112096	77.9141	72.1739	44.3902	95.6989	SOD2	1.07953	0.814159	0.926327	0.754177	0.569733	0.463853
ENSG00000110442	23.3129	18.2609	7.80488	16.6667	COMMD9	1.27666	1.39877	0.783295	1.09565	0.334788	0.468293
ENSG00000141446	23.3129	18.2609	7.31707	27.6557	ESCO1	1.27666	0.842969	0.783295	0.660294	0.313864	0.264578
ENSG00000117519	92.0245	85.2174	61.9512	85.9246	CNN3	1.07988	1.07099	0.926029	0.991769	0.673203	0.720995
ENSG00000100221	23.3129	18.2609	5.85366	35.7527	JOSD1	1.27666	0.65206	0.783295	0.510755	0.251091	0.163726
ENSG00000149313	23.3129	18.2609	5.36585	31.4516	AASDHPPT	1.27666	0.74123	0.783295	0.580602	0.230167	0.170607
ENSG00000100532	23.3129	18.2609	3.90244	14.2857	CGRRF1	1.27666	1.6319	0.783295	1.27826	0.167394	0.273171
ENSG00000152291	46.0123	42.6087	15.6098	45.384	TGOLN2	1.07988	1.01384	0.926029	0.938849	0.339252	0.343949
ENSG00000144713	80.3681	81.7391	88.2927	100	RPL32	0.910246	0.803681	0.925775	0.817391	1.08018	0.882927
ENSG00000184990	60.1227	55.6522	21.4634	69.3548	SIVA1	1.08033	0.866885	0.925643	0.802427	0.356994	0.309472
ENSG00000136143	30.0613	27.8261	11.7073	32.6007	SUCLA2	1.08033	0.922107	0.925643	0.853542	0.389447	0.359112
ENSG00000067369	30.0613	27.8261	8.78049	45.8333	TP53BP1	1.08033	0.655884	0.925643	0.607115	0.292086	0.191574
ENSG00000107949	30.0613	27.8261	9.26829	46.5201	BCCIP	1.08033	0.646201	0.925643	0.598151	0.308313	0.199232
ENSG00000260916	30.0613	27.8261	6.34146	67.7656	CCPG1	1.08033	0.443608	0.925643	0.410623	0.210951	0.0935794
ENSG00000170296	74.2331	68.6957	50.7317	80.3763	GABARAP	1.08061	0.923569	0.925404	0.854675	0.683411	0.631177
ENSG00000172340	44.1718	40.8696	17.0732	50.3663	SUCLG2	1.0808	0.877011	0.925242	0.811447	0.386518	0.33898
ENSG00000087365	58.2822	53.913	19.5122	63.7097	SF3B2	1.08104	0.914809	0.925034	0.84623	0.334788	0.306267
ENSG00000168461	58.2822	53.913	20.9756	70.1613	RAB31	1.08104	0.830689	0.925034	0.768416	0.359897	0.298963
ENSG00000105373	72.3926	66.9565	37.561	83.4511	NOP53	1.08119	0.867486	0.924908	0.802344	0.518851	0.450096
ENSG00000115053	72.3926	66.9565	36.5854	91.6667	NCL	1.08119	0.789738	0.924908	0.730435	0.505374	0.399113
ENSG00000169599	42.3313	39.1304	19.5122	32.4176	NFU1	1.0818	1.30581	0.924386	1.20707	0.46094	0.601902
ENSG00000136279	42.3313	39.1304	14.6341	32.6007	DBNL	1.0818	1.29848	0.924386	1.20029	0.345705	0.44889
ENSG00000090520	42.3313	39.1304	9.26829	45.1613	DNAJB11	1.0818	0.937336	0.924386	0.86646	0.218947	0.205226
ENSG00000171421	42.3313	39.1304	20	49.7312	MRPL36	1.0818	0.851202	0.924386	0.786839	0.472464	0.402162
ENSG00000120697	42.3313	39.1304	13.1707	50.7326	ALG5	1.0818	0.8344	0.924386	0.771307	0.311135	0.259611
ENSG00000198818	42.3313	39.1304	17.561	52.957	SFT2D1	1.0818	0.799352	0.924386	0.73891	0.414846	0.331608
ENSG00000161203	70.5521	65.2174	43.4146	66.3978	AP2M1	1.0818	1.06257	0.924386	0.982221	0.615355	0.653856
ENSG00000141556	28.2209	26.087	13.6585	27.9663	TBCD	1.0818	1.0091	0.924386	0.932798	0.483987	0.488392
ENSG00000154175	70.5521	65.2174	15.6098	70.4145	ABI3BP	1.0818	1.00195	0.924386	0.926192	0.221251	0.221684
ENSG00000181610	28.2209	26.087	10.2439	31.861	MRPS23	1.0818	0.885749	0.924386	0.818774	0.36299	0.321518
ENSG00000135272	28.2209	26.087	10.7317	32.0513	MDFIC	1.0818	0.880491	0.924386	0.813913	0.380276	0.334829
ENSG00000164405	70.5521	65.2174	60	83.6022	UQCRQ	1.0818	0.843903	0.924386	0.780092	0.850435	0.717685
ENSG00000169826	28.2209	26.087	12.1951	35.7183	CSGALNACT2	1.0818	0.790094	0.924386	0.730352	0.432131	0.341425
ENSG00000144749	28.2209	26.087	11.7073	59.0278	LRIG1	1.0818	0.478095	0.924386	0.441944	0.414846	0.198336
ENSG00000110955	68.7117	63.4783	36.5854	79.2108	ATP5F1B	1.08244	0.867453	0.923835	0.801384	0.532448	0.461873
ENSG00000231607	40.4908	37.3913	13.6585	33.415	DLEU2	1.08289	1.21175	0.923452	1.119	0.337324	0.408754
ENSG00000112576	40.4908	37.3913	13.1707	61.8513	CCND3	1.08289	0.654647	0.923452	0.604535	0.325277	0.212942
ENSG00000091527	40.4908	37.3913	13.1707	71.7742	CDV3	1.08289	0.564141	0.923452	0.520957	0.325277	0.183502
ENSG00000082438	11.0429	8.69565	8.29268	52.4334	COBLL1	1.26994	0.210609	0.78744	0.165842	0.750949	0.158157
ENSG00000079387	11.0429	8.69565	3.90244	10.9886	SENP1	1.26994	1.00495	0.78744	0.791337	0.353388	0.355136
ENSG00000183751	11.0429	8.69565	3.90244	13.722	TBL3	1.26994	0.804761	0.78744	0.6337	0.353388	0.284392
ENSG00000124370	11.0429	8.69565	3.90244	21.2454	MCEE	1.26994	0.51978	0.78744	0.409295	0.353388	0.183684
ENSG00000204219	11.0429	8.69565	3.90244	55.6777	TCEA3	1.26994	0.198337	0.78744	0.156178	0.353388	0.0700899
ENSG00000135392	11.0429	8.69565	3.41463	7.92484	DNAJC14	1.26994	1.39346	0.78744	1.09727	0.309214	0.430878
ENSG00000101407	11.0429	8.69565	3.41463	15.2369	TTI1	1.26994	0.724749	0.78744	0.570696	0.309214	0.224103
ENSG00000172113	11.0429	8.69565	3.41463	17.6062	NME6	1.26994	0.627219	0.78744	0.493897	0.309214	0.193945
ENSG00000122386	11.0429	8.69565	2.92683	7.40113	ZNF205	1.26994	1.49206	0.78744	1.17491	0.265041	0.395457
ENSG00000176641	11.0429	8.69565	2.92683	31.1388	RNF152	1.26994	0.354636	0.78744	0.279255	0.265041	0.093993
ENSG00000185278	11.0429	8.69565	2.43902	15.8905	ZBTB37	1.26994	0.694939	0.78744	0.547223	0.220867	0.153489
ENSG00000142197	11.0429	8.69565	2.43902	17.2386	DOP1B	1.26994	0.640595	0.78744	0.50443	0.220867	0.141487
ENSG00000162775	11.0429	8.69565	1.95122	9.80392	RBM15	1.26994	1.12638	0.78744	0.886957	0.176694	0.199024
ENSG00000128872	11.0429	8.69565	1.95122	20.5085	TMOD2	1.26994	0.538458	0.78744	0.424003	0.176694	0.0951421
ENSG00000122512	11.0429	8.69565	1.46341	9.4086	PMS2	1.26994	1.17371	0.78744	0.924224	0.13252	0.15554
ENSG00000167535	11.0429	8.69565	0.97561	13.7663	CACNB3	1.26994	0.80217	0.78744	0.63166	0.0883469	0.0708692
ENSG00000113141	40.4908	37.3913	15.6098	75.531	IK	1.08289	0.536082	0.923452	0.495046	0.385514	0.206667
ENSG00000231887	26.3804	24.3478	11.7073	22.0997	PRH1	1.08348	1.1937	0.922952	1.10173	0.443789	0.529751
ENSG00000180488	26.3804	24.3478	7.80488	22.544	MIGA1	1.08348	1.17017	0.922952	1.08001	0.295859	0.346206
ENSG00000143252	52.7607	48.6957	23.9024	59.3407	SDHC	1.08348	0.889116	0.922952	0.820612	0.453035	0.4028
ENSG00000142156	77.3006	71.3043	29.2683	78.3096	COL6A1	1.08409	0.987115	0.922429	0.910544	0.37863	0.373751
ENSG00000134308	77.3006	71.3043	42.9268	80.914	YWHAQ	1.08409	0.955343	0.922429	0.881236	0.555323	0.530524
ENSG00000068697	77.3006	71.3043	45.8537	91.3239	LAPTM4A	1.08409	0.846445	0.922429	0.780786	0.593186	0.502099
ENSG00000162384	38.6503	35.6522	11.7073	37.4352	CZIB	1.08409	1.03246	0.922429	0.952369	0.302904	0.312735
ENSG00000162385	38.6503	35.6522	16.5854	60.3651	MAGOH	1.08409	0.640275	0.922429	0.590609	0.429113	0.274751
ENSG00000166741	38.6503	35.6522	23.9024	97.3118	NNMT	1.08409	0.39718	0.922429	0.36637	0.618428	0.245627
ENSG00000173141	50.9202	46.9565	28.7805	58.6022	MRPL57	1.08441	0.868914	0.922158	0.801276	0.565207	0.491117
ENSG00000211450	63.1902	58.2609	37.561	71.0247	SELENOH	1.08461	0.889693	0.921992	0.82029	0.594412	0.528844
ENSG00000145425	87.7301	80.8696	84.3902	100	RPS3A	1.03958	0.877301	0.9218	0.808696	0.961931	0.843902
ENSG00000277972	36.8098	33.913	10.7317	32.7957	CISD3	1.08542	1.1224	0.921304	1.03407	0.291545	0.327229
ENSG00000074054	36.8098	33.913	13.1707	45.4657	CLASP1	1.08542	0.809618	0.921304	0.745904	0.357805	0.289685
ENSG00000170634	36.8098	33.913	17.561	47.2527	ACYP2	1.08542	0.778998	0.921304	0.717695	0.477073	0.371639
ENSG00000165795	36.8098	33.913	12.1951	50.9158	NDRG2	1.08542	0.722955	0.921304	0.666062	0.331301	0.239516
ENSG00000082898	36.8098	33.913	12.1951	51.4297	XPO1	1.08542	0.71573	0.921304	0.659405	0.331301	0.237122
ENSG00000116030	61.3497	56.5217	32.1951	72.5806	SUMO1	1.08542	0.845262	0.921304	0.778744	0.52478	0.443577
ENSG00000089157	85.8896	79.1304	81.4634	99.7312	RPLP0	1.05433	0.861211	0.921304	0.793437	0.948467	0.81683
ENSG00000119760	24.5399	22.6087	6.82927	21.7742	SUPT7L	1.08542	1.12702	0.921304	1.03833	0.278293	0.31364
ENSG00000079246	73.6196	67.8261	34.6341	71.2454	XRCC5	1.08542	1.03332	0.921304	0.952006	0.470447	0.486125
ENSG00000258315	24.5399	22.6087	6.82927	24.026	C17orf49	1.08542	1.02139	0.921304	0.941011	0.278293	0.284245
ENSG00000162694	24.5399	22.6087	5.36585	25.8987	EXTL2	1.08542	0.947533	0.921304	0.872967	0.218659	0.207186
ENSG00000167766	24.5399	22.6087	8.29268	28.3378	ZNF83	1.08542	0.865977	0.921304	0.797828	0.337927	0.292637
ENSG00000240972	73.6196	67.8261	66.3415	92.7419	MIF	1.08542	0.793812	0.921304	0.731342	0.901138	0.715334
ENSG00000111711	24.5399	22.6087	6.82927	30.914	GOLT1B	1.08542	0.793812	0.921304	0.731342	0.278293	0.220912
ENSG00000086189	24.5399	22.6087	11.2195	34.0678	DIMT1	1.08542	0.720325	0.921304	0.663638	0.457195	0.329329
ENSG00000160226	24.5399	22.6087	11.2195	36.683	CFAP410	1.08542	0.668971	0.921304	0.616326	0.457195	0.30585
ENSG00000164587	84.6626	80.8696	87.8049	99.1935	RPS14	0.964213	0.853509	0.921014	0.81527	1.03712	0.885187
ENSG00000233927	81.5951	80.8696	87.8049	99.7312	RPS28	0.929277	0.81815	0.921014	0.810875	1.0761	0.880415
ENSG00000077549	96.319	88.6957	52.1951	71.2454	CAPZB	1.08595	1.35193	0.920853	1.24493	0.541898	0.73261
ENSG00000136153	22.0859	17.3913	13.6585	92.6256	LMO7	1.26994	0.238443	0.78744	0.187759	0.618428	0.14746
ENSG00000129158	22.0859	17.3913	12.1951	24.5421	SERGEF	1.26994	0.899918	0.78744	0.708631	0.552168	0.496906
ENSG00000122490	22.0859	17.3913	11.2195	25.2859	SLC66A2	1.26994	0.873445	0.78744	0.687785	0.507995	0.443705
ENSG00000171311	22.0859	17.3913	9.26829	26.5568	EXOSC1	1.26994	0.831648	0.78744	0.654873	0.419648	0.348999
ENSG00000037474	22.0859	17.3913	8.78049	20.9677	NSUN2	1.26994	1.05333	0.78744	0.829431	0.397561	0.418762
ENSG00000180881	22.0859	17.3913	8.29268	60.0899	CAPS2	1.26994	0.367548	0.78744	0.289422	0.375474	0.138005
ENSG00000131165	22.0859	17.3913	7.80488	26.0753	CHMP1A	1.26994	0.847005	0.78744	0.666965	0.353388	0.299321
ENSG00000103591	22.0859	17.3913	7.80488	33.3742	AAGAB	1.26994	0.661766	0.78744	0.521101	0.353388	0.23386
ENSG00000156603	22.0859	17.3913	6.34146	30.3763	MED19	1.26994	0.727075	0.78744	0.572528	0.287127	0.208763
ENSG00000204439	22.0859	17.3913	5.85366	15.3226	C6orf47	1.26994	1.44139	0.78744	1.13501	0.265041	0.382028
ENSG00000171365	22.0859	17.3913	4.87805	14.8177	CLCN5	1.26994	1.49051	0.78744	1.17369	0.220867	0.329205
ENSG00000134077	22.0859	17.3913	4.39024	26.7399	THUMPD3	1.26994	0.825952	0.78744	0.650387	0.19878	0.164183
ENSG00000180190	22.0859	17.3913	3.90244	37.3366	TDRP	1.26994	0.591535	0.78744	0.465798	0.176694	0.10452
ENSG00000122965	16.5644	13.0435	10.2439	17.4901	RBM19	1.26994	0.947076	0.78744	0.745765	0.618428	0.585698
ENSG00000100207	16.5644	13.0435	8.78049	29.7794	TCF20	1.26994	0.556237	0.78744	0.438003	0.530081	0.294851
ENSG00000214706	16.5644	13.0435	8.78049	36.9492	IFRD2	1.26994	0.448303	0.78744	0.353012	0.530081	0.237637
ENSG00000131437	16.5644	13.0435	7.31707	61.1111	KIF3A	1.26994	0.271054	0.78744	0.213439	0.441734	0.119734
ENSG00000198252	16.5644	13.0435	5.85366	12.9032	STYX	1.26994	1.28374	0.78744	1.01087	0.353388	0.453659
ENSG00000163904	16.5644	13.0435	5.85366	25.6944	SENP2	1.26994	0.644669	0.78744	0.507638	0.353388	0.227818
ENSG00000273247	16.5644	13.0435	5.85366	30.5964	AC097376.3	1.26994	0.541384	0.78744	0.426308	0.353388	0.191319
ENSG00000151116	16.5644	13.0435	5.36585	24.4281	UEVLD	1.26994	0.678089	0.78744	0.533954	0.323939	0.219659
ENSG00000143093	16.5644	13.0435	4.87805	10.7527	STRIP1	1.26994	1.54049	0.78744	1.21304	0.29449	0.453659
ENSG00000266338	16.5644	13.0435	4.87805	14.3363	NBPF15	1.26994	1.15542	0.78744	0.909823	0.29449	0.340259
ENSG00000164951	16.5644	13.0435	4.39024	22.5275	PDP1	1.26994	0.735299	0.78744	0.579003	0.265041	0.194884
ENSG00000075089	16.5644	13.0435	4.39024	23.1209	ACTR6	1.26994	0.716426	0.78744	0.564142	0.265041	0.189882
ENSG00000112592	16.5644	13.0435	3.90244	12.8978	TBP	1.26994	1.28428	0.78744	1.01129	0.235592	0.302566
ENSG00000007541	16.5644	13.0435	3.41463	24.9183	PIGQ	1.26994	0.664749	0.78744	0.52345	0.206143	0.137033
ENSG00000223496	16.5644	13.0435	3.41463	28.2097	EXOSC6	1.26994	0.58719	0.78744	0.462376	0.206143	0.121045
ENSG00000151914	96.319	88.6957	40.9756	79.3299	DST	1.08595	1.21416	0.920853	1.11806	0.425416	0.516521
ENSG00000177606	84.0491	77.3913	32.1951	87.6344	JUN	1.08603	0.959088	0.920787	0.883115	0.383051	0.36738
ENSG00000162244	84.0491	77.3913	79.5122	99.7312	RPL29	1.05706	0.842756	0.920787	0.775999	0.946021	0.797265
ENSG00000089053	47.2393	43.4783	18.5366	56.9444	ANAPC5	1.0865	0.829568	0.920384	0.763521	0.392398	0.325521
ENSG00000197170	34.9693	32.1739	16.0976	42.4731	PSMD12	1.08688	0.823328	0.920061	0.757512	0.460334	0.379006
ENSG00000064393	34.9693	32.1739	17.0732	51.2255	HIPK2	1.08688	0.682655	0.920061	0.628084	0.488233	0.333294
ENSG00000138433	34.9693	32.1739	17.561	60.5392	CIR1	1.08688	0.577631	0.920061	0.531456	0.502182	0.290076
ENSG00000140740	57.6687	53.0435	27.3171	54.9451	UQCRC2	1.0872	1.04957	0.919796	0.965391	0.47369	0.497171
ENSG00000124333	22.6994	20.8696	8.29268	15.8757	VAMP7	1.08768	1.42982	0.919389	1.31456	0.365326	0.52235
ENSG00000100994	22.6994	20.8696	7.80488	17.2927	PYGB	1.08768	1.31265	0.919389	1.20684	0.343837	0.451338
ENSG00000106290	22.6994	20.8696	6.82927	18.75	TAF6	1.08768	1.21063	0.919389	1.11304	0.300857	0.364228
ENSG00000134574	22.6994	20.8696	7.31707	19.598	DDB2	1.08768	1.15825	0.919389	1.06488	0.322347	0.373358
ENSG00000108883	22.6994	20.8696	7.80488	21.4651	EFTUD2	1.08768	1.0575	0.919389	0.972257	0.343837	0.363608
ENSG00000124164	22.6994	20.8696	8.29268	22.7106	VAPB	1.08768	0.999505	0.919389	0.918934	0.365326	0.365146
ENSG00000126091	22.6994	20.8696	13.6585	23.2831	ST3GAL3	1.08768	0.97493	0.919389	0.89634	0.601714	0.586629
ENSG00000105829	22.6994	20.8696	5.85366	30.7692	BET1	1.08768	0.73773	0.919389	0.678261	0.257877	0.190244
ENSG00000131759	22.6994	20.8696	6.34146	32.8033	RARA	1.08768	0.691985	0.919389	0.636203	0.279367	0.193318
ENSG00000166557	45.3988	41.7391	11.2195	66.3004	TMED3	1.08768	0.684744	0.919389	0.629546	0.247132	0.169222
ENSG00000123353	22.6994	20.8696	9.7561	47.619	ORMDL2	1.08768	0.476687	0.919389	0.438261	0.429796	0.204878
ENSG00000158019	55.8282	51.3043	19.0244	43.5897	BABAM2	1.08818	1.28077	0.918968	1.17698	0.340767	0.436442
ENSG00000178719	55.8282	51.3043	17.561	61.5591	GRINA	1.08818	0.906904	0.918968	0.833416	0.314554	0.28527
ENSG00000184009	88.9571	81.7391	78.0488	99.7312	ACTG1	1.0883	0.891968	0.918861	0.819595	0.877376	0.782592
ENSG00000144021	33.1288	30.4348	12.6829	27.8388	CIAO1	1.08852	1.19002	0.91868	1.09325	0.382836	0.455584
ENSG00000135540	33.1288	30.4348	8.78049	46.5278	NHSL1	1.08852	0.712023	0.91868	0.654121	0.265041	0.188715
ENSG00000143079	33.1288	30.4348	11.7073	48.3163	CTTNBP2NL	1.08852	0.685666	0.91868	0.629908	0.353388	0.242306
ENSG00000125743	66.2577	60.8696	52.1951	90.0538	SNRPD2	1.08852	0.735757	0.91868	0.675925	0.78776	0.5796
ENSG00000137575	76.6871	70.4348	40.9756	88.457	SDCBP	1.08877	0.866942	0.91847	0.79626	0.534322	0.463226
ENSG00000104529	76.6871	70.4348	61.9512	98.1183	EEF1D	1.08877	0.781578	0.91847	0.717856	0.807844	0.631393
ENSG00000147687	43.5583	40	18.0488	36.0215	TATDN1	1.08896	1.20923	0.91831	1.11045	0.414359	0.501056
ENSG00000147533	43.5583	40	18.0488	42.2043	GOLGA7	1.08896	1.03208	0.91831	0.947771	0.414359	0.427653
ENSG00000115234	43.5583	40	10.2439	47.3118	SNX17	1.08896	0.920664	0.91831	0.845455	0.235177	0.216519
ENSG00000131149	20.8589	16.5217	13.6585	43.4232	GSE1	1.26251	0.480363	0.792072	0.380482	0.654806	0.314545
ENSG00000003393	20.8589	16.5217	9.7561	28.0637	ALS2	1.26251	0.743269	0.792072	0.588722	0.467719	0.347641
ENSG00000119929	20.8589	16.5217	8.29268	16.8362	CUTC	1.26251	1.23893	0.792072	0.981325	0.397561	0.492552
ENSG00000104825	20.8589	16.5217	8.29268	27.4194	NFKBIB	1.26251	0.760736	0.792072	0.602558	0.397561	0.302439
ENSG00000177030	20.8589	16.5217	6.82927	15.3226	DEAF1	1.26251	1.36132	0.792072	1.07826	0.327403	0.4457
ENSG00000259956	20.8589	16.5217	3.41463	23.6559	RBM15B	1.26251	0.881762	0.792072	0.698419	0.163702	0.144346
ENSG00000112249	43.5583	40	18.0488	47.8022	ASCC3	1.08896	0.911219	0.91831	0.836782	0.414359	0.377572
ENSG00000141759	53.9877	49.5652	23.4146	59.9462	TXNL4A	1.08923	0.900602	0.918083	0.826828	0.433703	0.390594
ENSG00000152661	64.4172	59.1304	17.561	61.2903	GJA1	1.08941	1.05102	0.91793	0.96476	0.272613	0.286521
ENSG00000100387	64.4172	59.1304	39.0244	70.1613	RBX1	1.08941	0.91813	0.91793	0.842779	0.605807	0.55621
ENSG00000131051	85.2761	78.2609	32.1951	83.3333	RBM39	1.08964	1.02331	0.917735	0.93913	0.37754	0.386341
ENSG00000156831	41.7178	38.2609	20	37.6884	NSMCE2	1.09035	1.10691	0.917136	1.01519	0.479412	0.530667
ENSG00000057757	41.7178	38.2609	15.122	42.7419	PITHD1	1.09035	0.976039	0.917136	0.89516	0.362482	0.353797
ENSG00000119396	41.7178	38.2609	15.122	52.381	RAB14	1.09035	0.796431	0.917136	0.730435	0.362482	0.288692
ENSG00000175756	62.5767	57.3913	25.8537	65.3226	AURKAIP1	1.09035	0.957964	0.917136	0.878583	0.413152	0.395784
ENSG00000173511	31.2883	28.6957	12.1951	24.2228	VEGFB	1.09035	1.29169	0.917136	1.18465	0.389766	0.503456
ENSG00000082515	31.2883	28.6957	13.1707	39.8704	MRPL22	1.09035	0.78475	0.917136	0.719723	0.420947	0.330338
ENSG00000101608	73.0061	66.9565	50.2439	93.5807	MYL12A	1.09035	0.780141	0.917136	0.715495	0.688215	0.536905
ENSG00000176105	31.2883	28.6957	14.6341	40.1327	YES1	1.09035	0.779621	0.917136	0.715018	0.467719	0.364644
ENSG00000070961	52.1472	47.8261	13.6585	72.3118	ATP2B1	1.09035	0.721144	0.917136	0.661387	0.261923	0.188884
ENSG00000198918	76.6871	77.3913	84.3902	99.4624	RPL39	0.90872	0.771016	0.917065	0.778096	1.09044	0.848464
ENSG00000062716	92.0245	84.3478	34.1463	86.4469	VMP1	1.09101	1.06452	0.91658	0.975718	0.371057	0.394998
ENSG00000067596	15.3374	12.1739	7.80488	13.799	DHX8	1.25986	1.11149	0.793739	0.882233	0.508878	0.565613
ENSG00000172943	15.3374	12.1739	7.80488	19.6487	PHF8	1.25986	0.780582	0.793739	0.619579	0.508878	0.397221
ENSG00000249592	15.3374	12.1739	6.82927	15.5593	AC139887.2	1.25986	0.985737	0.793739	0.782418	0.445268	0.438918
ENSG00000154719	15.3374	12.1739	6.82927	20.318	MRPL39	1.25986	0.754868	0.793739	0.599168	0.445268	0.336119
ENSG00000146909	15.3374	12.1739	6.34146	13.6631	NOM1	1.25986	1.12254	0.793739	0.891004	0.413463	0.46413
ENSG00000257365	15.3374	12.1739	5.85366	11.9281	FNTB	1.25986	1.28582	0.793739	1.02061	0.381659	0.490745
ENSG00000135245	15.3374	12.1739	5.85366	15.2778	HILPDA	1.25986	1.0039	0.793739	0.796838	0.381659	0.383149
ENSG00000188735	15.3374	12.1739	5.85366	20.1389	TMEM120B	1.25986	0.761582	0.793739	0.604498	0.381659	0.290664
ENSG00000253320	15.3374	12.1739	5.85366	50.9395	AZIN1-AS1	1.25986	0.301091	0.793739	0.238987	0.381659	0.114914
ENSG00000177042	15.3374	12.1739	5.36585	14.8284	TMEM80	1.25986	1.03433	0.793739	0.820985	0.349854	0.361863
ENSG00000160299	15.3374	12.1739	4.39024	12.5408	PCNT	1.25986	1.223	0.793739	0.970741	0.286244	0.350075
ENSG00000161980	15.3374	12.1739	4.39024	22.5275	POLR3K	1.25986	0.680832	0.793739	0.540403	0.286244	0.194884
ENSG00000134461	15.3374	12.1739	3.90244	10.0511	ANKRD16	1.25986	1.52594	0.793739	1.2112	0.254439	0.38826
ENSG00000184867	15.3374	12.1739	3.90244	18.8172	ARMCX2	1.25986	0.815074	0.793739	0.646957	0.254439	0.207387
ENSG00000177613	15.3374	12.1739	2.43902	16.5489	CSTF2T	1.25986	0.926795	0.793739	0.735634	0.159024	0.147383
ENSG00000163466	81.5951	74.7826	56.0976	83.3333	ARPC2	1.0911	0.979141	0.916509	0.897391	0.687511	0.673171
ENSG00000196262	81.5951	74.7826	75.6098	97.3118	PPIA	1.07916	0.838491	0.916509	0.768484	0.926646	0.776984
ENSG00000111775	71.1656	65.2174	42.439	86.2903	COX6A1	1.09121	0.824723	0.916417	0.75579	0.596341	0.491817
ENSG00000126653	60.7362	55.6522	22.9268	51.4652	NSRP1	1.09135	1.18014	0.916293	1.08136	0.377482	0.445482
ENSG00000038219	50.3067	46.087	13.6585	34.8039	BOD1L1	1.09156	1.44543	0.916119	1.32419	0.271505	0.392442
ENSG00000124496	39.8773	36.5217	13.1707	27.2876	TRERF1	1.09188	1.46137	0.915853	1.3384	0.330281	0.482664
ENSG00000232119	39.8773	36.5217	9.7561	45.2381	MCTS1	1.09188	0.881498	0.915853	0.807323	0.244653	0.215661
ENSG00000180304	39.8773	36.5217	14.6341	45.5959	OAZ2	1.09188	0.874582	0.915853	0.800988	0.366979	0.320953
ENSG00000127540	69.3252	63.4783	59.0244	78.5041	UQCR11	1.09211	0.883077	0.91566	0.808598	0.851414	0.751864
ENSG00000112514	69.3252	63.4783	32.6829	81.4516	CUTA	1.09211	0.851121	0.91566	0.779337	0.471444	0.401256
ENSG00000230606	11.0429	6.08696	8.78049	20.7516	AC092683.1	1.25767	0.532148	0.551208	0.293324	0.795122	0.423123
ENSG00000137154	84.6626	81.7391	89.2683	98.9247	RPS6	0.948406	0.855828	0.915657	0.826276	1.0544	0.902386
ENSG00000175029	58.8957	53.913	21.9512	59.8856	CTBP2	1.09242	0.98347	0.915399	0.900267	0.372713	0.366552
ENSG00000139921	29.4479	26.9565	9.7561	35.4839	TMX1	1.09242	0.829894	0.915399	0.759684	0.331301	0.274945
ENSG00000115970	29.4479	26.9565	12.6829	51.2255	THADA	1.09242	0.574867	0.915399	0.526233	0.430691	0.24759
ENSG00000100028	48.4663	44.3478	23.9024	50.8065	SNRPD3	1.09287	0.953939	0.915025	0.872878	0.493177	0.470461
ENSG00000068912	48.4663	44.3478	12.1951	53.4799	ERLEC1	1.09287	0.906253	0.915025	0.829244	0.251621	0.228032
ENSG00000213096	25.1534	20	11.7073	36.634	ZNF254	1.25767	0.686614	0.795122	0.545942	0.465437	0.319576
ENSG00000181827	25.1534	20	10.7317	28.5948	RFX7	1.25767	0.879649	0.795122	0.699429	0.426651	0.375303
ENSG00000076321	25.1534	20	10.2439	23.9069	KLHL20	1.25767	1.05214	0.795122	0.83658	0.407258	0.428492
ENSG00000120159	25.1534	20	9.26829	24.7253	CAAP1	1.25767	1.01731	0.795122	0.808889	0.368471	0.374851
ENSG00000076984	25.1534	20	5.36585	17.0854	MAP2K7	1.25767	1.47221	0.795122	1.17059	0.213325	0.31406
ENSG00000127884	48.4663	44.3478	19.0244	57.1429	ECHS1	1.09287	0.84816	0.915025	0.776087	0.392529	0.332927
ENSG00000115677	67.4847	61.7391	26.3415	76.6129	HDLBP	1.09306	0.880852	0.914862	0.805858	0.390333	0.343825
ENSG00000136235	86.5031	79.1304	38.0488	71.9521	GPNMB	1.09317	1.20223	0.91477	1.09976	0.439855	0.528807
ENSG00000119778	38.0368	34.7826	16.0976	31.1355	ATAD2B	1.09356	1.22165	0.914446	1.11714	0.42321	0.517016
ENSG00000130723	57.0552	52.1739	17.561	51.8382	PRRC2B	1.09356	1.10064	0.914446	1.00648	0.307789	0.338765
ENSG00000160948	57.0552	52.1739	30.7317	62.6344	VPS28	1.09356	0.910924	0.914446	0.832991	0.538631	0.490652
ENSG00000019582	57.0552	52.1739	41.9512	96.5842	CD74	1.09356	0.59073	0.914446	0.540191	0.735274	0.434349
ENSG00000100225	46.6258	42.6087	15.122	37.3626	FBXO7	1.09428	1.24792	0.913844	1.14041	0.324326	0.404735
ENSG00000088448	74.2331	67.8261	23.4146	52.1505	ANKRD10	1.09446	1.42344	0.91369	1.30058	0.31542	0.448982
ENSG00000173660	74.2331	67.8261	54.1463	83.3333	UQCRH	1.09446	0.890798	0.91369	0.813913	0.729409	0.649756
ENSG00000140319	74.2331	67.8261	70.7317	93.8172	SRP14	1.0495	0.791253	0.91369	0.72296	0.952832	0.753931
ENSG00000170653	27.6074	25.2174	10.7317	32.2344	ATF7	1.09477	0.856456	0.91343	0.782312	0.388726	0.332927
ENSG00000086712	27.6074	25.2174	10.7317	32.7957	TXLNG	1.09477	0.841798	0.91343	0.768924	0.388726	0.327229
ENSG00000204308	27.6074	25.2174	12.1951	34.0659	RNF5	1.09477	0.81041	0.91343	0.740252	0.441734	0.357986
ENSG00000148362	27.6074	25.2174	10.7317	35.3587	PAXX	1.09477	0.78078	0.91343	0.713188	0.388726	0.30351
ENSG00000170581	36.1963	33.0435	7.31707	25.8376	STAT2	1.09541	1.40092	0.912896	1.27889	0.20215	0.283195
ENSG00000118217	36.1963	33.0435	10.7317	44.0743	ATF6	1.09541	0.821256	0.912896	0.749722	0.296486	0.243491
ENSG00000107758	44.7853	40.8696	17.0732	31.8627	PPP3CB	1.09581	1.40557	0.912567	1.28268	0.381223	0.535835
ENSG00000105202	44.7853	40.8696	18.0488	64.841	FBL	1.09581	0.690694	0.912567	0.630304	0.403007	0.278354
ENSG00000170248	53.3742	48.6957	18.0488	54.3709	PDCD6IP	1.09608	0.981669	0.912344	0.89562	0.338155	0.331957
ENSG00000134644	53.3742	48.6957	19.5122	54.6977	PUM1	1.09608	0.975804	0.912344	0.890269	0.365573	0.356728
ENSG00000149932	53.3742	48.6957	24.878	75	TMEM219	1.09608	0.711656	0.912344	0.649275	0.466106	0.331707
ENSG00000075292	61.9632	56.5217	21.4634	56.5768	ZNF638	1.09627	1.0952	0.912183	0.999027	0.34639	0.379368
ENSG00000100354	61.9632	56.5217	24.878	67.8513	TNRC6B	1.09627	0.91322	0.912183	0.833024	0.401497	0.366655
ENSG00000134884	79.1411	72.1739	27.8049	83.6018	ARGLU1	1.09653	0.946644	0.911965	0.863306	0.351333	0.332587
ENSG00000172765	34.3558	31.3043	15.122	52.5721	TMCC1	1.09748	0.653499	0.91118	0.595455	0.440157	0.287642
ENSG00000159079	34.3558	31.3043	10.7317	68.6683	CFAP298	1.09748	0.500316	0.91118	0.455878	0.312369	0.156283
ENSG00000168899	42.9448	39.1304	20	79.0931	VAMP5	1.09748	0.542965	0.91118	0.494739	0.465714	0.252867
ENSG00000168894	51.5337	46.9565	22.439	55.3114	RNF181	1.09748	0.931703	0.91118	0.848949	0.435424	0.405686
ENSG00000156261	51.5337	46.9565	21.4634	60.6596	CCT8	1.09748	0.849556	0.91118	0.774099	0.416492	0.353834
ENSG00000147065	51.5337	46.9565	20.9756	76.4429	MSN	1.09748	0.674147	0.91118	0.614269	0.407027	0.274396
ENSG00000105701	60.1227	54.7826	31.2195	61.0215	FKBP8	1.09748	0.985271	0.91118	0.897759	0.519263	0.511615
ENSG00000145779	19.6319	15.6522	8.78049	40.3226	TNFAIP8	1.25426	0.486871	0.797283	0.388174	0.447256	0.217756
ENSG00000136240	60.1227	54.7826	22.439	81.9892	KDELR2	1.09748	0.7333	0.91118	0.668168	0.373221	0.273683
ENSG00000137522	19.6319	15.6522	8.29268	17.3993	RNF121	1.25426	1.12832	0.797283	0.899588	0.422409	0.476611
ENSG00000204131	25.7669	23.4783	8.78049	26.1215	NHSL2	1.09748	0.986423	0.91118	0.898809	0.340767	0.33614
ENSG00000141378	19.6319	15.6522	7.80488	37.6344	PTRH2	1.25426	0.521648	0.797283	0.415901	0.397561	0.207387
ENSG00000140694	25.7669	23.4783	9.7561	28.0856	PARN	1.09748	0.917442	0.91118	0.835955	0.37863	0.347371
ENSG00000117174	19.6319	15.6522	7.31707	28.3883	ZNHIT6	1.25426	0.69155	0.797283	0.55136	0.372713	0.25775
ENSG00000185803	25.7669	23.4783	4.39024	31.1828	SLC52A2	1.09748	0.826317	0.91118	0.752924	0.170383	0.140791
ENSG00000158985	25.7669	23.4783	12.6829	45.4212	CDC42SE2	1.09748	0.567287	0.91118	0.5169	0.492218	0.279229
ENSG00000113593	19.6319	15.6522	5.36585	20.3431	PPWD1	1.25426	0.965038	0.797283	0.769408	0.273323	0.263767
ENSG00000126945	25.7669	23.4783	6.82927	48.881	HNRNPH2	1.09748	0.527134	0.91118	0.480314	0.265041	0.139712
ENSG00000100360	25.7669	23.4783	8.29268	72.9984	IFT27	1.09748	0.352979	0.91118	0.321627	0.321835	0.113601
ENSG00000117984	75.4601	68.6957	34.6341	77.2894	CTSD	1.09847	0.976332	0.910357	0.888811	0.458973	0.44811
ENSG00000124614	66.8712	60.8696	55.6098	90.5183	RPS10	1.0986	0.738759	0.910251	0.672456	0.831595	0.614349
ENSG00000136560	58.2822	53.0435	20.4878	51.9074	TANK	1.09876	1.12281	0.910114	1.02189	0.351528	0.394699
ENSG00000185630	82.2086	74.7826	28.2927	57.1487	PBX1	1.0993	1.4385	0.909669	1.30856	0.344157	0.495071
ENSG00000085449	41.1043	37.3913	16.0976	33.1699	WDFY1	1.0993	1.2392	0.909669	1.12726	0.391627	0.485306
ENSG00000213923	41.1043	37.3913	15.122	36.6548	CSNK1E	1.0993	1.12139	0.909669	1.02009	0.367892	0.41255
ENSG00000197111	82.2086	74.7826	45.8537	90.5914	PCBP2	1.0993	0.907466	0.909669	0.825493	0.557772	0.506159
ENSG00000107816	32.5153	29.5652	10.7317	11.9819	LZTS2	1.09978	2.71371	0.90927	2.4675	0.330051	0.895662
ENSG00000167965	23.9264	19.1304	7.31707	23.6559	MLST8	1.2507	1.01143	0.799554	0.808696	0.305816	0.309313
ENSG00000043093	23.9264	19.1304	7.31707	23.8095	DCUN1D1	1.2507	1.00491	0.799554	0.803478	0.305816	0.307317
ENSG00000171865	32.5153	29.5652	10.2439	22.043	RNASEH1	1.09978	1.47509	0.90927	1.34125	0.315048	0.464723
ENSG00000116580	32.5153	29.5652	9.7561	30.3805	GON4L	1.09978	1.07027	0.90927	0.973165	0.300046	0.321131
ENSG00000170340	32.5153	29.5652	6.34146	37.9032	B3GNT2	1.09978	0.857851	0.90927	0.780019	0.19503	0.167307
ENSG00000163938	32.5153	29.5652	12.6829	56.7138	GNL3	1.09978	0.573323	0.90927	0.521306	0.39006	0.22363
ENSG00000176788	56.4417	51.3043	20	61.152	BASP1	1.10014	0.922975	0.908979	0.838965	0.354348	0.327054
ENSG00000067248	47.8528	43.4783	14.1463	54.0293	DHX29	1.10061	0.885682	0.908584	0.804716	0.295622	0.261827
ENSG00000132205	23.9264	21.7391	5.36585	12.0968	EMILIN2	1.10061	1.97791	0.908584	1.7971	0.224265	0.443577
ENSG00000074657	23.9264	21.7391	9.7561	23.2254	ZNF532	1.10061	1.03018	0.908584	0.936005	0.407755	0.420061
ENSG00000114933	23.9264	21.7391	10.7317	25.8944	INO80D	1.10061	0.923999	0.908584	0.839531	0.44853	0.414442
ENSG00000060491	23.9264	21.7391	4.39024	27.4194	OGFR	1.10061	0.872609	0.908584	0.792839	0.18349	0.160115
ENSG00000138078	23.9264	21.7391	10.2439	33.2516	PREPL	1.10061	0.719555	0.908584	0.653776	0.428143	0.308072
ENSG00000167615	23.9264	21.7391	6.82927	38.4395	LENG8	1.10061	0.622442	0.908584	0.565541	0.285428	0.177663
ENSG00000117528	23.9264	21.7391	9.26829	52.7778	ABCD3	1.10061	0.453342	0.908584	0.411899	0.387367	0.17561
ENSG00000100243	63.1902	57.3913	36.5854	70.3955	CYB5R3	1.10104	0.897645	0.908231	0.81527	0.578972	0.519712
ENSG00000080845	39.2638	35.6522	12.6829	36.828	DLGAP4	1.1013	1.06614	0.908016	0.968074	0.323018	0.344383
ENSG00000244754	78.5276	71.3043	35.122	76.1905	N4BP2L2	1.1013	1.03067	0.908016	0.93587	0.447256	0.460976
ENSG00000092108	39.2638	35.6522	19.0244	48.3516	SCFD1	1.1013	0.812047	0.908016	0.737352	0.484527	0.393459
ENSG00000198755	80.3681	73.913	81.4634	97.3118	RPL10A	0.986554	0.825882	0.907316	0.759548	1.01363	0.837138
ENSG00000156052	61.3497	55.6522	20.9756	67.6471	GNAQ	1.10238	0.906909	0.90713	0.822684	0.341902	0.310074
ENSG00000006042	61.3497	55.6522	19.0244	73.6559	TMEM98	1.10238	0.832923	0.90713	0.75557	0.310098	0.258287
ENSG00000073614	46.0123	41.7391	14.1463	39.665	KDM5A	1.10238	1.16002	0.90713	1.05229	0.307447	0.356645
ENSG00000124788	46.0123	41.7391	22.9268	53.2263	ATXN1	1.10238	0.864465	0.90713	0.784183	0.498276	0.430743
ENSG00000099800	46.0123	41.7391	16.5854	62.0968	TIMM13	1.10238	0.740977	0.90713	0.672163	0.360455	0.267089
ENSG00000110497	30.6748	27.8261	16.0976	27.4457	AMBRA1	1.10238	1.11765	0.90713	1.01386	0.52478	0.586523
ENSG00000113194	30.6748	27.8261	9.7561	29.1209	FAF2	1.10238	1.05336	0.90713	0.955537	0.318049	0.335021
ENSG00000101266	30.6748	27.8261	10.2439	36.1928	CSNK2A1	1.10238	0.84754	0.90713	0.768829	0.333951	0.283037
ENSG00000115946	14.1104	11.3043	9.7561	42.6384	PNO1	1.24823	0.330932	0.801134	0.265121	0.69141	0.22881
ENSG00000006062	14.1104	11.3043	8.78049	16.8086	MAP3K14	1.24823	0.839475	0.801134	0.672532	0.622269	0.52238
ENSG00000217930	14.1104	11.3043	8.78049	22.8331	PAM16	1.24823	0.617981	0.801134	0.495086	0.622269	0.384551
ENSG00000165714	14.1104	11.3043	6.82927	14.9079	BORCS5	1.24823	0.946509	0.801134	0.75828	0.483987	0.458098
ENSG00000077514	14.1104	11.3043	6.82927	35.9886	POLD3	1.24823	0.392081	0.801134	0.314109	0.483987	0.189762
ENSG00000182518	14.1104	11.3043	6.82927	45.3431	FAM104B	1.24823	0.311192	0.801134	0.249307	0.483987	0.150613
ENSG00000086475	14.1104	11.3043	4.87805	15.2015	SEPHS1	1.24823	0.928228	0.801134	0.743635	0.345705	0.320893
ENSG00000197818	14.1104	11.3043	4.87805	31.4134	SLC9A8	1.24823	0.449185	0.801134	0.359858	0.345705	0.155286
ENSG00000103051	14.1104	11.3043	4.39024	15.768	COG4	1.24823	0.894879	0.801134	0.716918	0.311135	0.278428
ENSG00000164117	14.1104	11.3043	3.41463	22.7124	FBXO8	1.24823	0.621265	0.801134	0.497717	0.241994	0.150342
ENSG00000197062	14.1104	11.3043	2.92683	7.38342	ZSCAN26	1.24823	1.9111	0.801134	1.53105	0.207423	0.396406
ENSG00000113595	14.1104	11.3043	2.92683	12.8268	TRIM23	1.24823	1.10007	0.801134	0.881307	0.207423	0.228181
ENSG00000185009	14.1104	11.3043	2.92683	14.652	AP3M1	1.24823	0.963037	0.801134	0.771522	0.207423	0.199756
ENSG00000156869	14.1104	11.3043	2.43902	4.7619	FRRS1	1.24823	2.96319	0.801134	2.37391	0.172853	0.512195
ENSG00000101463	14.1104	11.3043	2.43902	3.66492	SYNDIG1	1.24823	3.85013	0.801134	3.08447	0.172853	0.665505
ENSG00000109670	30.6748	27.8261	15.6098	36.2745	FBXW7	1.10238	0.845631	0.90713	0.767098	0.508878	0.430323
ENSG00000150347	98.773	89.5652	46.8293	81.1828	ARID5B	1.10281	1.21667	0.906778	1.10325	0.47411	0.576837
ENSG00000120129	83.4356	75.6522	40.4878	95.9677	DUSP1	1.10288	0.869413	0.906714	0.788308	0.485258	0.42189
ENSG00000060762	52.7607	47.8261	27.8049	36.8132	MPC1	1.10318	1.4332	0.906471	1.29916	0.526999	0.755297
ENSG00000128609	59.5092	53.913	34.6341	55.8608	NDUFA5	1.1038	1.06531	0.905961	0.965132	0.581996	0.620008
ENSG00000115286	59.5092	53.913	23.4146	58.6022	NDUFS7	1.1038	1.01548	0.905961	0.919984	0.393462	0.399552
ENSG00000175334	59.5092	53.913	20.9756	66.6667	BANF1	1.1038	0.892638	0.905961	0.808696	0.352477	0.314634
ENSG00000128951	59.5092	53.913	23.9024	69.086	DUT	1.1038	0.861378	0.905961	0.780376	0.40166	0.345981
ENSG00000175416	59.5092	53.913	35.122	77.1505	CLTB	1.1038	0.771339	0.905961	0.698803	0.590194	0.455239
ENSG00000197956	87.1166	80.8696	89.2683	100	S100A6	0.975896	0.871166	0.905916	0.808696	1.0247	0.892683
ENSG00000132294	44.1718	40	9.26829	37.3626	EFR3A	1.10429	1.18224	0.905556	1.07059	0.209824	0.248063
ENSG00000164265	20.8589	27.8261	30.7317	91.1009	SCGB3A2	0.678742	0.228965	0.905452	0.305442	1.10442	0.337337
ENSG00000169604	73.0061	66.087	30.7317	49.2228	ANTXR1	1.1047	1.48318	0.905225	1.34261	0.420947	0.624339
ENSG00000138071	50.9202	46.087	17.561	52.7473	ACTR2	1.10487	0.965363	0.905081	0.873732	0.344872	0.332927
ENSG00000111859	18.4049	14.7826	14.6341	71.6325	NEDD9	1.24504	0.256935	0.803188	0.206367	0.795122	0.204295
ENSG00000198131	18.4049	14.7826	9.7561	25.6944	ZNF544	1.24504	0.716299	0.803188	0.575323	0.530081	0.379697
ENSG00000005175	18.4049	14.7826	7.80488	23.2435	RPAP3	1.24504	0.791832	0.803188	0.63599	0.424065	0.335788
ENSG00000135002	18.4049	14.7826	7.80488	38.4615	RFK	1.24504	0.478528	0.803188	0.384348	0.424065	0.202927
ENSG00000104812	18.4049	14.7826	6.82927	9.71039	GYS1	1.24504	1.89538	0.803188	1.52235	0.371057	0.703295
ENSG00000004975	18.4049	14.7826	5.36585	9.90933	DVL2	1.24504	1.85733	0.803188	1.49179	0.291545	0.541495
ENSG00000161021	18.4049	14.7826	4.87805	11.6411	MAML1	1.24504	1.58103	0.803188	1.26986	0.265041	0.419036
ENSG00000144320	18.4049	14.7826	4.87805	16.129	LNPK	1.24504	1.1411	0.803188	0.916522	0.265041	0.302439
ENSG00000165934	18.4049	14.7826	3.90244	25.4902	CPSF2	1.24504	0.722039	0.803188	0.579933	0.212033	0.153096
ENSG00000172081	18.4049	14.7826	3.41463	12.0996	MOB3A	1.24504	1.52111	0.803188	1.22174	0.185528	0.282209
ENSG00000101439	79.7546	72.1739	66.8293	98.9247	CST3	1.10503	0.806215	0.90495	0.729584	0.837936	0.675557
ENSG00000083444	28.8344	26.087	4.39024	27.6882	PLOD1	1.10532	1.0414	0.904718	0.94217	0.152257	0.15856
ENSG00000114796	28.8344	26.087	8.29268	47.2477	KLHL24	1.10532	0.610281	0.904718	0.552132	0.287597	0.175515
ENSG00000185896	64.4172	58.2609	22.9268	62.4294	LAMP1	1.10567	1.03184	0.904431	0.933228	0.355912	0.367244
ENSG00000115239	22.6994	18.2609	12.6829	29.8543	ASB3	1.24306	0.760339	0.804465	0.611666	0.558734	0.424828
ENSG00000134046	22.6994	18.2609	12.6829	31.0866	MBD2	1.24306	0.730198	0.804465	0.587419	0.558734	0.407987
ENSG00000138050	22.6994	18.2609	8.78049	23.9637	THUMPD2	1.24306	0.947242	0.804465	0.762023	0.386816	0.366409
ENSG00000181666	22.6994	18.2609	6.82927	29.1667	ZNF875	1.24306	0.778265	0.804465	0.626087	0.300857	0.234146
ENSG00000213463	22.6994	18.2609	6.34146	22.5275	SYNJ2BP	1.24306	1.00763	0.804465	0.810604	0.279367	0.281499
ENSG00000196470	35.5828	32.1739	10.7317	27.6557	SIAH1	1.10595	1.28664	0.904198	1.16337	0.301598	0.388047
ENSG00000110536	35.5828	32.1739	16.0976	31.2908	PTPMT1	1.10595	1.13716	0.904198	1.02822	0.452397	0.514449
ENSG00000170348	71.1656	64.3478	30.2439	77.957	TMED10	1.10595	0.912883	0.904198	0.825427	0.424979	0.387956
ENSG00000127922	77.9141	70.4348	49.2683	82.2581	SEM1	1.10619	0.947191	0.904005	0.856266	0.632341	0.598948
ENSG00000108256	42.3313	38.2609	13.6585	45.3717	NUFIP2	1.10639	0.932989	0.903844	0.843277	0.322658	0.301037
ENSG00000168878	42.3313	38.2609	31.2195	99.8165	SFTPB	1.10639	0.424091	0.903844	0.383312	0.737504	0.312769
ENSG00000135968	49.0798	44.3478	18.0488	73.2843	GCC2	1.1067	0.669717	0.903587	0.605148	0.367744	0.246284
ENSG00000109180	62.5767	56.5217	25.3659	68.6813	OCIAD1	1.10713	0.911117	0.90324	0.822957	0.405356	0.369327
ENSG00000137770	26.9939	24.3478	11.7073	25.4579	CTDSPL2	1.10868	1.06033	0.901976	0.956397	0.433703	0.45987
ENSG00000146282	26.9939	24.3478	11.7073	30.0366	RARS2	1.10868	0.898698	0.901976	0.810604	0.433703	0.389768
ENSG00000142634	26.9939	24.3478	8.29268	33.3333	EFHD2	1.10868	0.809816	0.901976	0.730435	0.307206	0.24878
ENSG00000166946	26.9939	24.3478	13.1707	37.8268	CCNDBP1	1.10868	0.713618	0.901976	0.643666	0.487916	0.348185
ENSG00000085117	26.9939	24.3478	8.29268	68.315	CD82	1.10868	0.395138	0.901976	0.356405	0.307206	0.121389
ENSG00000139637	33.7423	30.4348	8.29268	35.4839	C12orf10	1.10868	0.95092	0.901976	0.857708	0.245765	0.233703
ENSG00000133048	33.7423	30.4348	14.6341	39.0954	CHI3L1	1.10868	0.863077	0.901976	0.778475	0.433703	0.374319
ENSG00000162613	33.7423	30.4348	15.122	42.5461	FUBP1	1.10868	0.793078	0.901976	0.715337	0.44816	0.355425
ENSG00000163950	33.7423	30.4348	13.6585	49.4624	SLBP	1.10868	0.682182	0.901976	0.615312	0.404789	0.27614
ENSG00000143321	33.7423	30.4348	11.2195	51.634	HDGF	1.10868	0.653491	0.901976	0.589433	0.332506	0.217289
ENSG00000166833	33.7423	30.4348	16.0976	58.8235	NAV2	1.10868	0.57362	0.901976	0.517391	0.477073	0.273659
ENSG00000150459	67.4847	60.8696	40.4878	86.0215	SAP18	1.10868	0.784509	0.901976	0.707609	0.599956	0.470671
ENSG00000159128	40.4908	36.5217	13.6585	54.5699	IFNGR2	1.10868	0.741999	0.901976	0.669265	0.337324	0.250294
ENSG00000065154	40.4908	36.5217	14.6341	71.4286	OAT	1.10868	0.566871	0.901976	0.511304	0.361419	0.204878
ENSG00000100519	47.2393	42.6087	14.1463	45.6044	PSMC6	1.10868	1.03585	0.901976	0.934311	0.299462	0.310197
ENSG00000163714	53.9877	48.6957	19.0244	50.817	U2SURP	1.10868	1.0624	0.901976	0.958255	0.352384	0.374371
ENSG00000128463	53.9877	48.6957	18.5366	52.957	EMC4	1.10868	1.01946	0.901976	0.919532	0.343348	0.350031
ENSG00000136942	78.5276	73.913	81.9512	97.8495	RPL35	0.958224	0.802535	0.901915	0.755375	1.0436	0.837523
ENSG00000174748	84.0491	77.3913	85.8537	99.4624	RPL15	0.978981	0.845034	0.901433	0.778096	1.02147	0.863177
ENSG00000092841	92.638	83.4783	87.3171	98.1183	MYL6	1.06094	0.944147	0.901123	0.850792	0.942562	0.889916
ENSG00000185624	65.6442	59.1304	28.2927	86.5591	P4HB	1.11016	0.758374	0.900772	0.683122	0.431001	0.32686
ENSG00000138592	52.1472	46.9565	15.122	53.5131	USP8	1.11054	0.974477	0.90046	0.877478	0.289986	0.282584
ENSG00000006125	45.3988	40.8696	15.6098	38.1536	AP2B1	1.11082	1.1899	0.900235	1.07119	0.343837	0.409129
ENSG00000028203	45.3988	40.8696	17.561	39.667	VEZT	1.11082	1.1445	0.900235	1.03032	0.386816	0.44271
ENSG00000176101	45.3988	40.8696	22.9268	43.2796	SSNA1	1.11082	1.04897	0.900235	0.944315	0.50501	0.529738
ENSG00000066777	45.3988	40.8696	14.1463	44.1585	ARFGEF1	1.11082	1.02809	0.900235	0.92552	0.311602	0.320354
ENSG00000156273	45.3988	40.8696	20.9756	46.5054	BACH1	1.11082	0.976205	0.900235	0.878814	0.46203	0.451036
ENSG00000277791	63.8037	57.3913	26.8293	73.9105	PSMB3	1.11173	0.863256	0.899498	0.776497	0.420497	0.362997
ENSG00000066739	31.9018	28.6957	7.31707	26.5523	ATG2B	1.11173	1.20147	0.899498	1.08072	0.229362	0.275572
ENSG00000182199	31.9018	28.6957	7.31707	39.2473	SHMT2	1.11173	0.812841	0.899498	0.731149	0.229362	0.186435
ENSG00000130204	31.9018	28.6957	10.2439	39.6349	TOMM40	1.11173	0.804893	0.899498	0.724	0.321107	0.258457
ENSG00000138802	31.9018	28.6957	14.6341	41.4216	SEC24B	1.11173	0.770175	0.899498	0.692771	0.458724	0.353298
ENSG00000083642	31.9018	28.6957	11.7073	41.5441	PDS5B	1.11173	0.767903	0.899498	0.690727	0.366979	0.281804
ENSG00000071553	31.9018	28.6957	9.26829	45.7516	ATP6AP1	1.11173	0.697283	0.899498	0.627205	0.290525	0.202578
ENSG00000126698	57.0552	51.3043	27.8049	55.4181	DNAJC8	1.11209	1.02954	0.899205	0.925768	0.487333	0.501729
ENSG00000138668	57.0552	51.3043	14.1463	66.1172	HNRNPD	1.11209	0.86294	0.899205	0.77596	0.247941	0.213959
ENSG00000101882	25.1534	22.6087	5.36585	25.1225	NKAP	1.11255	1.00123	0.898834	0.899936	0.213325	0.213587
ENSG00000277258	25.1534	22.6087	3.41463	25.3239	PCGF2	1.11255	0.993266	0.898834	0.892781	0.135753	0.134838
ENSG00000107651	25.1534	22.6087	12.1951	26.3441	SEC23IP	1.11255	0.954802	0.898834	0.858208	0.48483	0.462917
ENSG00000082258	25.1534	22.6087	10.7317	29.884	CCNT2	1.11255	0.841699	0.898834	0.756548	0.426651	0.359112
ENSG00000104331	25.1534	22.6087	11.2195	35.2151	IMPAD1	1.11255	0.714279	0.898834	0.642018	0.446044	0.3186
ENSG00000142192	93.865	84.3478	41.9512	94.0113	APP	1.11283	0.998444	0.898608	0.897209	0.446931	0.446236
ENSG00000167815	68.7117	61.7391	39.5122	83.3333	PRDX2	1.11294	0.82454	0.898525	0.74087	0.575044	0.474146
ENSG00000212907	68.7117	61.7391	32.1951	96.5054	MT-ND4L	1.11294	0.711998	0.898525	0.639748	0.468554	0.33361
ENSG00000171530	80.3681	72.1739	49.2683	86.0215	TBCA	1.11353	0.934279	0.898042	0.839022	0.613033	0.572744
ENSG00000050820	36.8098	33.0435	13.1707	47.0056	BCAR1	1.11398	0.783093	0.897681	0.702968	0.357805	0.280195
ENSG00000196712	55.2147	49.5652	19.5122	50.342	NF1	1.11398	1.09679	0.897681	0.984571	0.353388	0.387593
ENSG00000113013	55.2147	49.5652	26.8293	65.5914	HSPA9	1.11398	0.841798	0.897681	0.755666	0.485908	0.409036
ENSG00000136527	73.6196	66.087	22.9268	71.2454	TRA2B	1.11398	1.03332	0.897681	0.927596	0.311423	0.321801
ENSG00000136003	66.8712	60	40.4878	65.3226	ISCU	1.11452	1.02371	0.897248	0.918519	0.60546	0.619813
ENSG00000132432	66.8712	60	45.8537	88.4409	SEC61G	1.11452	0.756112	0.897248	0.678419	0.685701	0.518467
ENSG00000090686	48.4663	43.4783	12.1951	34.6154	USP48	1.11472	1.40014	0.897083	1.25604	0.251621	0.352304
ENSG00000152492	48.4663	43.4783	20.9756	48.6455	CCDC50	1.11472	0.996316	0.897083	0.893778	0.432788	0.431194
ENSG00000120805	48.4663	43.4783	14.6341	60.989	ARL1	1.11472	0.794672	0.897083	0.712887	0.301945	0.239947
ENSG00000078140	60.1227	53.913	25.8537	50.9158	UBE2K	1.11518	1.18083	0.896717	1.05887	0.430015	0.507773
ENSG00000139684	60.1227	53.913	33.1707	60.4839	ESD	1.11518	0.994029	0.896717	0.891362	0.551717	0.548423
ENSG00000170962	30.0613	26.9565	4.39024	23.1183	PDGFD	1.11518	1.30033	0.896717	1.16603	0.146043	0.189904
ENSG00000099203	30.0613	26.9565	4.39024	25.1225	TMED1	1.11518	1.19659	0.896717	1.073	0.146043	0.174753
ENSG00000151883	30.0613	26.9565	11.2195	41.4624	PARP8	1.11518	0.725026	0.896717	0.650143	0.373221	0.270595
ENSG00000164167	30.0613	26.9565	10.2439	47.043	LSM6	1.11518	0.639018	0.896717	0.573019	0.340767	0.217756
ENSG00000122884	30.0613	26.9565	15.6098	49.0196	P4HA1	1.11518	0.613252	0.896717	0.549913	0.519263	0.318439
ENSG00000154723	71.7791	64.3478	50.2439	84.1398	ATP5PF	1.11549	0.853094	0.89647	0.764773	0.699979	0.597148
ENSG00000008513	41.7178	37.3913	16.0976	46.5054	ST3GAL1	1.11571	0.897053	0.896292	0.804021	0.385868	0.346144
ENSG00000108848	65.0307	58.2609	28.2927	64.8241	LUC7L3	1.1162	1.00319	0.895898	0.898753	0.435067	0.436453
ENSG00000163430	65.0307	58.2609	19.0244	66.8661	FSTL1	1.1162	0.97255	0.895898	0.871306	0.292545	0.284515
ENSG00000100991	34.9693	31.3043	14.6341	37.1795	TRPC4AP	1.11708	0.940554	0.895195	0.841979	0.418485	0.393608
ENSG00000102038	46.6258	41.7391	15.122	31.7204	SMARCA1	1.11708	1.4699	0.895195	1.31584	0.324326	0.476726
ENSG00000250479	46.6258	41.7391	28.7805	55.527	CHCHD10	1.11708	0.839696	0.895195	0.751691	0.617266	0.518315
ENSG00000157778	21.4724	17.3913	9.26829	32.2344	PSMG3	1.23466	0.666132	0.809938	0.539526	0.431638	0.287528
ENSG00000073169	21.4724	17.3913	8.78049	17.3197	SELENOO	1.23466	1.23977	0.809938	1.00413	0.40892	0.506965
ENSG00000176623	21.4724	17.3913	6.82927	22.7533	RMDN1	1.23466	0.943706	0.809938	0.764343	0.318049	0.300145
ENSG00000130764	21.4724	17.3913	5.85366	20.696	LRRC47	1.23466	1.03752	0.809938	0.840323	0.272613	0.28284
ENSG00000173040	21.4724	17.3913	5.36585	10.7325	EVC2	1.23466	2.00068	0.809938	1.62043	0.249895	0.499961
ENSG00000136682	21.4724	17.3913	5.36585	20.2614	CBWD2	1.23466	1.05977	0.809938	0.858345	0.249895	0.264831
ENSG00000138795	21.4724	17.3913	3.90244	24.2049	LEF1	1.23466	0.887108	0.809938	0.718502	0.181742	0.161225
ENSG00000153574	21.4724	17.3913	3.41463	28.2097	RPIA	1.23466	0.761172	0.809938	0.616502	0.159024	0.121045
ENSG00000102554	12.8834	10.4348	6.34146	90.1099	KLF5	1.23466	0.142975	0.809938	0.115801	0.492218	0.0703748
ENSG00000088808	12.8834	10.4348	5.85366	33.6746	PPP1R13B	1.23466	0.382586	0.809938	0.309871	0.454355	0.17383
ENSG00000148200	12.8834	10.4348	5.85366	41.1835	NR6A1	1.23466	0.31283	0.809938	0.253373	0.454355	0.142136
ENSG00000085872	12.8834	10.4348	4.87805	17.7419	CHERP	1.23466	0.726157	0.809938	0.588142	0.37863	0.274945
ENSG00000204257	12.8834	10.4348	4.87805	62.1908	HLA-DMA	1.23466	0.20716	0.809938	0.167787	0.37863	0.0784368
ENSG00000146828	12.8834	10.4348	4.39024	11.8928	SLC12A9	1.23466	1.0833	0.809938	0.877404	0.340767	0.369151
ENSG00000206559	12.8834	10.4348	4.39024	12.2549	ZCWPW2	1.23466	1.05129	0.809938	0.851478	0.340767	0.358244
ENSG00000198825	12.8834	10.4348	4.39024	13.0653	INPP5F	1.23466	0.986078	0.809938	0.798662	0.340767	0.336023
ENSG00000196458	12.8834	10.4348	3.90244	9.34066	ZNF605	1.23466	1.37929	0.809938	1.11714	0.302904	0.417791
ENSG00000168813	12.8834	10.4348	3.90244	19.6078	ZNF507	1.23466	0.657055	0.809938	0.532174	0.302904	0.199024
ENSG00000142046	12.8834	10.4348	3.90244	22.3856	TMEM91	1.23466	0.575523	0.809938	0.466138	0.302904	0.174328
ENSG00000164338	12.8834	10.4348	2.92683	13.172	UTP15	1.23466	0.978089	0.809938	0.792192	0.227178	0.2222
ENSG00000167306	12.8834	10.4348	2.92683	46.2087	MYO5B	1.23466	0.278809	0.809938	0.225818	0.227178	0.0633393
ENSG00000166971	12.8834	10.4348	2.43902	20.1465	AKTIP	1.23466	0.639487	0.809938	0.517945	0.189315	0.121064
ENSG00000235194	12.8834	10.4348	1.95122	8.25163	PPP1R3E	1.23466	1.56132	0.809938	1.26457	0.151452	0.236465
ENSG00000157796	17.1779	13.913	8.29268	54.3709	WDR19	1.23466	0.315939	0.809938	0.255891	0.482753	0.152521
ENSG00000124532	17.1779	13.913	7.31707	14.7059	MRS2	1.23466	1.1681	0.809938	0.946087	0.425958	0.497561
ENSG00000152464	17.1779	13.913	7.31707	42.3611	RPP38	1.23466	0.405511	0.809938	0.328439	0.425958	0.172731
ENSG00000198453	17.1779	13.913	6.82927	10.2783	ZNF568	1.23466	1.67129	0.809938	1.35364	0.397561	0.664439
ENSG00000165898	17.1779	13.913	5.85366	34.9673	ISCA2	1.23466	0.491256	0.809938	0.397887	0.340767	0.167404
ENSG00000179958	17.1779	13.913	5.85366	43.4629	DCTPP1	1.23466	0.395232	0.809938	0.320113	0.340767	0.134682
ENSG00000105552	17.1779	13.913	4.87805	24.432	BCAT2	1.23466	0.703091	0.809938	0.56946	0.283972	0.199658
ENSG00000249992	17.1779	13.913	4.39024	12.3656	TMEM158	1.23466	1.38917	0.809938	1.12514	0.255575	0.355037
ENSG00000073050	17.1779	13.913	4.39024	24.183	XRCC1	1.23466	0.71033	0.809938	0.575323	0.255575	0.181543
ENSG00000213024	17.1779	13.913	3.90244	15.3226	NUP62	1.23466	1.12108	0.809938	0.908009	0.227178	0.254685
ENSG00000181915	17.1779	13.913	3.90244	18.0108	ADO	1.23466	0.953759	0.809938	0.772485	0.227178	0.216673
ENSG00000137221	17.1779	13.913	2.92683	11.5385	TJAP1	1.23466	1.48875	0.809938	1.2058	0.170383	0.253659
ENSG00000162302	17.1779	13.913	2.43902	22.5806	RPS6KA4	1.23466	0.760736	0.809938	0.616149	0.141986	0.108014
ENSG00000181038	23.3129	20.8696	6.82927	29.304	METTL23	1.11708	0.795552	0.895195	0.712174	0.29294	0.233049
ENSG00000112159	23.3129	20.8696	12.1951	32.9657	MDN1	1.11708	0.707186	0.895195	0.633069	0.523107	0.369934
ENSG00000121289	23.3129	20.8696	7.31707	35.8252	CEP89	1.11708	0.65074	0.895195	0.582539	0.313864	0.204244
ENSG00000152234	69.9387	62.6087	36.0976	69.086	ATP5F1A	1.11708	1.01234	0.895195	0.906243	0.516132	0.522502
ENSG00000187498	69.9387	62.6087	24.878	71.1062	COL4A1	1.11708	0.98358	0.895195	0.880496	0.355712	0.349872
ENSG00000189171	74.8466	66.9565	57.0732	74.7943	S100A13	1.11784	1.0007	0.894583	0.895209	0.762535	0.763068
ENSG00000089693	63.1902	56.5217	27.8049	73.9247	MLF2	1.11798	0.854791	0.89447	0.764585	0.440019	0.376124
ENSG00000175550	63.1902	56.5217	32.1951	75.5376	DRAP1	1.11798	0.836539	0.89447	0.748259	0.509496	0.426213
ENSG00000092010	63.1902	56.5217	39.0244	80.1075	PSME1	1.11798	0.788817	0.89447	0.705573	0.61757	0.48715
ENSG00000161671	51.5337	46.087	17.561	46.8864	EMC10	1.11818	1.09912	0.894306	0.982948	0.340767	0.374543
ENSG00000137207	51.5337	46.087	12.6829	55.4945	YIPF3	1.11818	0.928628	0.894306	0.830478	0.246109	0.228544
ENSG00000185651	51.5337	46.087	22.9268	57.2581	UBE2L3	1.11818	0.900026	0.894306	0.804899	0.44489	0.400412
ENSG00000117448	51.5337	46.087	18.5366	59.1575	AKR1A1	1.11818	0.871128	0.894306	0.779055	0.359698	0.313343
ENSG00000112110	39.8773	35.6522	12.1951	62.6344	MRPL18	1.11851	0.636668	0.894047	0.569211	0.305816	0.194703
ENSG00000171223	79.7546	71.3043	40	95.4301	JUNB	1.11851	0.835738	0.894047	0.747189	0.501538	0.419155
ENSG00000187955	68.0982	60.8696	16.0976	51.3837	COL14A1	1.11876	1.32529	0.89385	1.18461	0.236388	0.313281
ENSG00000054118	68.0982	60.8696	26.3415	54.1667	THRAP3	1.11876	1.2572	0.89385	1.12375	0.386816	0.486304
ENSG00000182196	68.0982	60.8696	36.0976	75.2688	ARL6IP4	1.11876	0.904733	0.89385	0.808696	0.530081	0.479582
ENSG00000173113	68.0982	60.8696	38.0488	80.6452	TRMT112	1.11876	0.844417	0.89385	0.754783	0.558734	0.471805
ENSG00000105612	28.2209	25.2174	3.90244	17.5824	DNASE2	1.1191	1.60506	0.893573	1.43424	0.138282	0.221951
ENSG00000178307	28.2209	25.2174	9.7561	30.0366	TMEM11	1.1191	0.939548	0.893573	0.839555	0.345705	0.324807
ENSG00000143612	56.4417	50.4348	20.4878	63.4409	C1orf43	1.1191	0.889675	0.893573	0.794989	0.36299	0.322943
ENSG00000160679	28.2209	25.2174	7.80488	33.1502	CHTOP	1.1191	0.851303	0.893573	0.760701	0.276564	0.23544
ENSG00000184277	28.2209	25.2174	6.34146	37.1795	TM2D3	1.1191	0.759044	0.893573	0.678261	0.224708	0.170563
ENSG00000174173	28.2209	25.2174	11.7073	39.7849	TRMT10C	1.1191	0.709335	0.893573	0.633843	0.414846	0.294265
ENSG00000126432	73.0061	65.2174	46.3415	87.1324	PRDX5	1.11943	0.837876	0.893314	0.748487	0.634761	0.531851
ENSG00000204387	61.3497	54.7826	32.1951	51.4723	SNHG32	1.11988	1.1919	0.892957	1.06431	0.52478	0.625484
ENSG00000106028	61.3497	54.7826	30.7317	70.2002	SSBP1	1.11988	0.873924	0.892957	0.780376	0.500927	0.437772
ENSG00000147123	61.3497	54.7826	40.4878	77.1505	NDUFB11	1.11988	0.795195	0.892957	0.710074	0.659951	0.52479
ENSG00000166681	77.9141	69.5652	47.3171	79.0323	BEX3	1.12002	0.985852	0.892845	0.880213	0.607298	0.598706
ENSG00000170776	94.4785	84.3478	39.0244	86.3675	AKAP13	1.12011	1.09391	0.892772	0.976616	0.41305	0.451841
ENSG00000130203	82.8221	73.913	45.8537	33.8078	APOE	1.12053	2.44979	0.892432	2.18627	0.55364	1.3563
ENSG00000132424	82.8221	73.913	33.1707	70.696	PNISR	1.12053	1.17152	0.892432	1.04551	0.400506	0.469203
ENSG00000175701	33.1288	29.5652	15.122	44.9352	MTLN	1.12053	0.737258	0.892432	0.657952	0.456459	0.336528
ENSG00000150093	92.638	82.6087	43.4146	87.5648	ITGB1	1.12141	1.05794	0.891736	0.943401	0.468648	0.4958
ENSG00000133983	38.0368	33.913	15.122	42.7419	COX16	1.1216	0.889918	0.891585	0.793437	0.397561	0.353797
ENSG00000146386	38.0368	33.913	8.78049	43.2234	ABRACL	1.1216	0.880004	0.891585	0.784598	0.230842	0.203142
ENSG00000178741	64.4172	57.3913	36.5854	75	COX5A	1.12242	0.858896	0.890932	0.765217	0.567944	0.487805
ENSG00000111786	64.4172	57.3913	27.8049	75	SRSF9	1.12242	0.858896	0.890932	0.765217	0.431638	0.370732
ENSG00000131748	24.5399	20	8.78049	40.9224	STARD3	1.22699	0.599669	0.815	0.48873	0.357805	0.214564
ENSG00000172667	42.9448	38.2609	9.7561	18.8172	ZMAT3	1.12242	2.28221	0.890932	2.03329	0.227178	0.518467
ENSG00000149532	24.5399	20	8.29268	22.7533	CPSF7	1.22699	1.07852	0.815	0.878995	0.337927	0.364461
ENSG00000198892	24.5399	20	7.31707	18.5484	SHISA4	1.22699	1.32302	0.815	1.07826	0.298171	0.394486
ENSG00000122557	24.5399	20	5.36585	26.6129	HERPUD2	1.22699	0.922104	0.815	0.751515	0.218659	0.201626
ENSG00000134905	24.5399	20	5.36585	29.6703	CARS2	1.22699	0.827085	0.815	0.674074	0.218659	0.180849
ENSG00000149798	24.5399	20	2.43902	52.1505	CDC42EP2	1.22699	0.470558	0.815	0.383505	0.0993902	0.0467689
ENSG00000198668	85.8896	76.5217	71.7073	91.1765	CALM1	1.12242	0.942015	0.890932	0.839271	0.834878	0.786467
ENSG00000215386	69.3252	61.7391	26.8293	54.2892	MIR99AHG	1.12287	1.27696	0.890573	1.13723	0.387006	0.494191
ENSG00000115561	47.8528	42.6087	24.878	56.2271	CHMP3	1.12307	0.851062	0.890412	0.757796	0.519887	0.442457
ENSG00000180992	47.8528	42.6087	21.4634	69.9299	MRPL14	1.12307	0.684296	0.890412	0.609306	0.44853	0.306928
ENSG00000063046	74.2331	66.087	41.9512	78.4946	EIF4B	1.12326	0.94571	0.890262	0.84193	0.565128	0.534447
ENSG00000141027	79.1411	70.4348	27.3171	62.0879	NCOR1	1.12361	1.27466	0.88999	1.13444	0.345169	0.439974
ENSG00000072958	26.3804	23.4783	7.80488	24.7312	AP1M1	1.12361	1.06668	0.88999	0.949338	0.295859	0.315589
ENSG00000276023	20.2454	16.5217	7.31707	37.9032	DUSP14	1.22538	0.534134	0.816074	0.435893	0.361419	0.193046
ENSG00000185049	20.2454	16.5217	5.85366	27.6552	NELFA	1.22538	0.732064	0.816074	0.597418	0.289135	0.211666
ENSG00000109519	20.2454	16.5217	5.36585	41.1661	GRPEL1	1.22538	0.491798	0.816074	0.401344	0.265041	0.130346
ENSG00000142627	20.2454	16.5217	4.39024	44.1392	EPHA2	1.22538	0.458672	0.816074	0.37431	0.216851	0.0994636
ENSG00000069998	20.2454	16.5217	3.90244	18.0801	HDHD5	1.22538	1.11976	0.816074	0.913808	0.192757	0.215842
ENSG00000063587	20.2454	16.5217	2.43902	13.4409	ZNF275	1.22538	1.50626	0.816074	1.22922	0.120473	0.181463
ENSG00000169223	52.7607	46.9565	16.5854	67.3993	LMAN2	1.12361	0.782809	0.88999	0.696692	0.314351	0.246076
ENSG00000100600	26.3804	23.4783	10.2439	50.2454	LGMN	1.12361	0.52503	0.88999	0.467271	0.388315	0.203877
ENSG00000103196	57.6687	51.3043	17.561	70.3067	CRISPLD2	1.12405	0.820245	0.889639	0.729722	0.304515	0.249777
ENSG00000132507	62.5767	55.6522	35.122	85.7527	EIF5A	1.12442	0.729734	0.889344	0.648985	0.561263	0.409573
ENSG00000115966	31.2883	27.8261	11.2195	27.6882	ATF2	1.12442	1.13003	0.889344	1.00498	0.358584	0.40521
ENSG00000047188	31.2883	27.8261	12.6829	29.4872	YTHDC2	1.12442	1.06108	0.889344	0.943667	0.405356	0.430117
ENSG00000102226	31.2883	27.8261	11.2195	31.2908	USP11	1.12442	0.99992	0.889344	0.889272	0.358584	0.358556
ENSG00000100461	31.2883	27.8261	7.31707	42.8922	RBM23	1.12442	0.729465	0.889344	0.648745	0.233859	0.170592
ENSG00000121766	36.1963	32.1739	14.1463	23.9927	ZCCHC17	1.12502	1.50864	0.888873	1.34099	0.390823	0.589611
ENSG00000133424	36.1963	32.1739	17.561	31.6865	LARGE1	1.12502	1.14232	0.888873	1.01538	0.485159	0.554209
ENSG00000084093	36.1963	32.1739	8.78049	36.0294	REST	1.12502	1.00463	0.888873	0.89299	0.24258	0.243703
ENSG00000182606	36.1963	32.1739	13.1707	52.0016	TRAK1	1.12502	0.696061	0.888873	0.61871	0.363869	0.253275
ENSG00000154518	72.3926	64.3478	51.2195	73.3871	ATP5MC3	1.12502	0.986449	0.888873	0.876828	0.707524	0.697936
ENSG00000167515	41.1043	36.5217	15.6098	57.2581	TRAPPC2L	1.12547	0.717878	0.888514	0.637844	0.37976	0.272621
ENSG00000117500	41.1043	36.5217	14.6341	64.7849	TMED5	1.12547	0.634473	0.888514	0.563738	0.356025	0.225888
ENSG00000172530	15.9509	13.0435	10.2439	18.1373	BANP	1.2229	0.879456	0.817726	0.719154	0.642214	0.564799
ENSG00000241258	15.9509	13.0435	8.29268	18.5049	CRCP	1.2229	0.861984	0.817726	0.704866	0.519887	0.448134
ENSG00000172009	15.9509	13.0435	7.31707	12.9032	THOP1	1.2229	1.2362	0.817726	1.01087	0.458724	0.567073
ENSG00000092036	15.9509	13.0435	7.31707	20.6989	HAUS4	1.2229	0.770616	0.817726	0.630152	0.458724	0.3535
ENSG00000181019	15.9509	13.0435	6.82927	42.4428	NQO1	1.2229	0.375821	0.817726	0.307319	0.428143	0.160905
ENSG00000148908	15.9509	13.0435	6.34146	55.1075	RGS10	1.2229	0.289451	0.817726	0.236691	0.397561	0.115074
ENSG00000110395	15.9509	13.0435	5.36585	15.2015	CBL	1.2229	1.0493	0.817726	0.858041	0.336398	0.352983
ENSG00000182307	15.9509	13.0435	5.36585	27.1505	C8orf33	1.2229	0.587499	0.817726	0.480413	0.336398	0.197633
ENSG00000137216	15.9509	13.0435	4.87805	40.6482	TMEM63B	1.2229	0.392414	0.817726	0.320887	0.305816	0.120006
ENSG00000156599	15.9509	13.0435	4.39024	17.2043	ZDHHC5	1.2229	0.927147	0.817726	0.758152	0.275235	0.255183
ENSG00000239306	15.9509	13.0435	4.39024	24.0196	RBM14	1.2229	0.664079	0.817726	0.543035	0.275235	0.182778
ENSG00000139977	15.9509	13.0435	3.90244	16.3978	NAA30	1.2229	0.972745	0.817726	0.795438	0.244653	0.237985
ENSG00000136463	15.9509	13.0435	2.92683	13.5531	TACO1	1.2229	1.17692	0.817726	0.962397	0.18349	0.215953
ENSG00000164366	15.9509	13.0435	1.46341	14.2473	CCDC127	1.2229	1.11957	0.817726	0.915505	0.0917448	0.102715
ENSG00000136238	87.1166	77.3913	59.0244	90.3416	RAC1	1.12566	0.964302	0.888365	0.856652	0.677533	0.653347
ENSG00000124177	46.0123	40.8696	15.122	44.8121	CHD6	1.12583	1.02678	0.888232	0.912021	0.32865	0.337452
ENSG00000135624	46.0123	40.8696	15.122	59.2462	CCT7	1.12583	0.776629	0.888232	0.689826	0.32865	0.255239
ENSG00000183011	46.0123	40.8696	19.5122	65.5678	NAA38	1.12583	0.701751	0.888232	0.623318	0.424065	0.297588
ENSG00000119013	50.9202	45.2174	23.9024	57.5092	NDUFB3	1.12612	0.885428	0.888004	0.786264	0.469409	0.415628
ENSG00000114331	55.8282	49.5652	16.5854	50.6944	ACAP2	1.12636	1.10127	0.887817	0.977725	0.297079	0.327163
ENSG00000115760	55.8282	49.5652	26.8293	52.7505	BIRC6	1.12636	1.05834	0.887817	0.939616	0.480568	0.508607
ENSG00000053371	60.7362	53.913	21.9512	50	AKR7A2	1.12656	1.21472	0.887659	1.07826	0.361419	0.439024
ENSG00000067167	60.7362	53.913	19.5122	70.4301	TRAM1	1.12656	0.862361	0.887659	0.765483	0.321261	0.277043
ENSG00000182117	60.7362	53.913	24.878	78.2097	NOP10	1.12656	0.776582	0.887659	0.68934	0.409608	0.318094
ENSG00000013583	65.6442	58.2609	24.878	57.9661	HEBP1	1.12673	1.13246	0.887525	1.00509	0.378983	0.429183
ENSG00000134453	65.6442	58.2609	23.9024	64.6054	RBM17	1.12673	1.01608	0.887525	0.901795	0.364121	0.369976
ENSG00000188186	65.6442	58.2609	34.6341	71.2366	LAMTOR4	1.12673	0.921496	0.887525	0.817851	0.527604	0.486185
ENSG00000185222	70.5521	62.6087	28.7805	69.3548	TCEAL9	1.12687	1.01726	0.88741	0.90273	0.407932	0.414974
ENSG00000065518	70.5521	62.6087	50.7317	73.1183	NDUFB4	1.12687	0.964904	0.88741	0.856266	0.719067	0.693831
ENSG00000182899	80.9816	76.5217	86.3415	99.7312	RPL35A	0.937922	0.811999	0.886269	0.76728	1.06619	0.865742
ENSG00000231889	34.3558	30.4348	17.0732	24.6732	TRAF3IP2-AS1	1.12883	1.39243	0.88587	1.23352	0.496951	0.691972
ENSG00000143815	34.3558	30.4348	8.29268	29.6045	LBR	1.12883	1.16049	0.88587	1.02805	0.241376	0.280115
ENSG00000100300	58.8957	52.1739	28.7805	72.5806	TSPO	1.12883	0.811452	0.88587	0.718841	0.488669	0.396531
ENSG00000047410	63.8037	56.5217	22.9268	61.828	TPR	1.12883	1.03196	0.88587	0.914178	0.359334	0.370817
ENSG00000090238	44.1718	39.1304	15.6098	36.2903	YPEL3	1.12883	1.21718	0.88587	1.07826	0.353388	0.430136
ENSG00000131171	88.3436	78.2609	60	78.886	SH3BGRL	1.12883	1.11989	0.88587	0.992075	0.679167	0.760591
ENSG00000088832	68.7117	60.8696	38.0488	95.2297	FKBP1A	1.12883	0.721536	0.88587	0.639187	0.553746	0.399547
ENSG00000120451	24.5399	21.7391	11.2195	20.6291	SNX19	1.12883	1.18958	0.88587	1.05381	0.457195	0.543869
ENSG00000108312	24.5399	21.7391	7.80488	22.8495	UBTF	1.12883	1.07398	0.88587	0.951407	0.318049	0.341578
ENSG00000086589	24.5399	21.7391	8.29268	24.2638	RBM22	1.12883	1.01138	0.88587	0.895948	0.337927	0.341771
ENSG00000157500	49.0798	43.4783	15.122	50.5376	APPL1	1.12883	0.971153	0.88587	0.860315	0.30811	0.299222
ENSG00000174628	24.5399	21.7391	6.34146	70.9559	IQCK	1.12883	0.345847	0.88587	0.306375	0.258415	0.0893719
ENSG00000175130	53.9877	47.8261	18.5366	79.5053	MARCKSL1	1.12883	0.679046	0.88587	0.601546	0.343348	0.233149
ENSG00000172766	29.4479	26.087	6.34146	21.9363	NAA16	1.12883	1.34243	0.88587	1.18922	0.215346	0.289086
ENSG00000138750	29.4479	26.087	13.1707	27.1062	NUP54	1.12883	1.08639	0.88587	0.962397	0.447256	0.485893
ENSG00000156471	29.4479	26.087	7.31707	28.4946	PTDSS1	1.12883	1.03345	0.88587	0.915505	0.248476	0.256788
ENSG00000180198	11.6564	9.56522	5.85366	18.8172	RCC1	1.21863	0.619457	0.820595	0.508323	0.502182	0.31108
ENSG00000184470	11.6564	9.56522	5.36585	18.4783	TXNRD2	1.21863	0.630819	0.820595	0.517647	0.460334	0.290387
ENSG00000214293	11.6564	9.56522	5.36585	23.9201	APTR	1.21863	0.487308	0.820595	0.399883	0.460334	0.224324
ENSG00000152332	23.3129	19.1304	9.7561	37.0507	UHMK1	1.21863	0.629217	0.820595	0.516332	0.418485	0.263318
ENSG00000186376	11.6564	9.56522	4.87805	14.0523	ZNF75D	1.21863	0.829505	0.820595	0.680688	0.418485	0.347136
ENSG00000110031	11.6564	9.56522	4.87805	14.2974	LPXN	1.21863	0.815285	0.820595	0.669019	0.418485	0.341185
ENSG00000135372	11.6564	9.56522	4.87805	17.0926	NAT10	1.21863	0.68196	0.820595	0.559613	0.418485	0.28539
ENSG00000120437	29.4479	26.087	10.7317	28.7546	ACAT2	1.12883	1.02411	0.88587	0.907228	0.364431	0.373217
ENSG00000214401	11.6564	9.56522	4.39024	14.1388	KANSL1-AS1	1.21863	0.824428	0.820595	0.676522	0.376637	0.31051
ENSG00000053501	29.4479	26.087	9.7561	29.8387	USE1	1.12883	0.986901	0.88587	0.874266	0.331301	0.326961
ENSG00000170485	23.3129	19.1304	7.80488	26.1438	NPAS2	1.21863	0.891718	0.820595	0.731739	0.334788	0.298537
ENSG00000163684	11.6564	9.56522	3.90244	10.7527	RPP14	1.21863	1.08405	0.820595	0.889565	0.334788	0.362927
ENSG00000081692	11.6564	9.56522	3.90244	11.7216	JMJD4	1.21863	0.99444	0.820595	0.816033	0.334788	0.332927
ENSG00000176834	11.6564	9.56522	3.90244	16.3544	VSIG10	1.21863	0.712738	0.820595	0.58487	0.334788	0.238616
ENSG00000235863	11.6564	9.56522	3.90244	16.8498	B3GALT4	1.21863	0.691784	0.820595	0.567675	0.334788	0.231601
ENSG00000189060	23.3129	19.1304	6.82927	34.2146	H1F0	1.21863	0.681373	0.820595	0.559131	0.29294	0.199601
ENSG00000077616	11.6564	9.56522	3.41463	6.58717	NAALAD2	1.21863	1.76957	0.820595	1.4521	0.29294	0.518377
ENSG00000170846	11.6564	9.56522	3.41463	10.4575	AC093323.1	1.21863	1.11465	0.820595	0.914674	0.29294	0.326524
ENSG00000161204	11.6564	9.56522	3.41463	12.8978	ABCF3	1.21863	0.903753	0.820595	0.741615	0.29294	0.264745
ENSG00000148153	11.6564	9.56522	3.41463	13.9194	INIP	1.21863	0.837423	0.820595	0.687185	0.29294	0.245315
ENSG00000143970	29.4479	26.087	9.26829	42.9739	ASXL2	1.12883	0.68525	0.88587	0.607042	0.314736	0.215673
ENSG00000123737	11.6564	9.56522	2.92683	15.5914	EXOSC9	1.21863	0.74762	0.820595	0.613493	0.251091	0.187721
ENSG00000151445	11.6564	9.56522	2.43902	7.14286	VIPAS39	1.21863	1.6319	0.820595	1.33913	0.209243	0.341463
ENSG00000244005	11.6564	9.56522	2.43902	10.989	NFS1	1.21863	1.06074	0.820595	0.870435	0.209243	0.221951
ENSG00000198093	11.6564	9.56522	1.95122	6.67098	ZNF649	1.21863	1.74733	0.820595	1.43385	0.167394	0.292493
ENSG00000170153	23.3129	19.1304	3.90244	9.07473	RNF150	1.21863	2.56899	0.820595	2.1081	0.167394	0.430033
ENSG00000138336	11.6564	9.56522	0.97561	4.99716	TET1	1.21863	2.33261	0.820595	1.91413	0.083697	0.195233
ENSG00000075785	86.5031	76.5217	38.5366	72.043	RAB7A	1.13044	1.20071	0.884613	1.06217	0.445494	0.534911
ENSG00000140990	71.7791	63.4783	40.9756	73.9247	NDUFB10	1.13077	0.970976	0.884355	0.858688	0.570857	0.554288
ENSG00000167004	71.7791	63.4783	31.2195	87.6344	PDIA3	1.13077	0.819075	0.884355	0.724353	0.434939	0.356247
ENSG00000114902	66.8712	59.1304	29.7561	76.8817	SPCS1	1.13091	0.869793	0.884244	0.769109	0.444977	0.387037
ENSG00000177697	66.8712	59.1304	39.5122	82.2581	CD151	1.13091	0.812944	0.884244	0.718841	0.59087	0.480344
ENSG00000103035	57.0552	50.4348	19.5122	53.4946	PSMD7	1.13127	1.06656	0.883964	0.942801	0.341988	0.364751
ENSG00000145349	57.0552	50.4348	18.5366	55.8824	CAMK2D	1.13127	1.02099	0.883964	0.902517	0.324889	0.331707
ENSG00000168297	52.1472	46.087	10.7317	29.4151	PXK	1.1315	1.7728	0.883785	1.56678	0.205796	0.364837
ENSG00000120725	52.1472	46.087	12.6829	47.8022	SIL1	1.1315	1.0909	0.883785	0.964118	0.243214	0.265321
ENSG00000163605	52.1472	46.087	17.0732	52.1505	PPP4R2	1.1315	0.999937	0.883785	0.883729	0.327403	0.327382
ENSG00000111321	47.2393	41.7391	13.6585	39.011	LTBR	1.13177	1.21092	0.883569	1.06993	0.289135	0.35012
ENSG00000143575	47.2393	41.7391	17.561	50.9158	HAX1	1.13177	0.927793	0.883569	0.819769	0.371745	0.344903
ENSG00000204389	47.2393	41.7391	15.122	81.1828	HSPA1A	1.13177	0.581888	0.883569	0.514138	0.320114	0.18627
ENSG00000100997	42.3313	37.3913	12.6829	30.5861	ABHD12	1.13212	1.384	0.883302	1.22249	0.299611	0.414663
ENSG00000125611	42.3313	37.3913	13.6585	47.3118	CHCHD5	1.13212	0.89473	0.883302	0.790316	0.322658	0.288692
ENSG00000025772	19.0184	15.6522	8.29268	24.7141	TOMM34	1.21506	0.769538	0.823001	0.633331	0.436035	0.335545
ENSG00000160818	19.0184	15.6522	6.82927	39.9293	GPATCH4	1.21506	0.476302	0.823001	0.391997	0.359087	0.171034
ENSG00000145868	19.0184	15.6522	5.85366	29.0463	FBXO38	1.21506	0.654762	0.823001	0.53887	0.307789	0.201529
ENSG00000167566	19.0184	15.6522	5.36585	16.3978	NCKAP5L	1.21506	1.15981	0.823001	0.954526	0.28214	0.327229
ENSG00000183617	42.3313	37.3913	18.5366	50.3663	MRPL54	1.13212	0.840468	0.883302	0.742387	0.437893	0.368035
ENSG00000110696	79.7546	70.4348	40	75.641	C11orf58	1.13232	1.05438	0.883144	0.931172	0.501538	0.528814
ENSG00000167986	37.4233	33.0435	15.6098	39.5161	DDB1	1.13255	0.947039	0.882965	0.836202	0.417113	0.395022
ENSG00000102786	37.4233	33.0435	15.122	43.4066	INTS6	1.13255	0.862157	0.882965	0.761255	0.404078	0.348379
ENSG00000123144	69.9387	61.7391	38.5366	81.4516	TRIR	1.13281	0.858653	0.882761	0.757985	0.551006	0.473122
ENSG00000105583	65.0307	57.3913	37.0732	85.7527	WDR83OS	1.13311	0.758351	0.882527	0.669265	0.570087	0.432327
ENSG00000271601	32.5153	28.6957	9.7561	27.1505	LIX1L	1.13311	1.19759	0.882527	1.05691	0.300046	0.359333
ENSG00000166377	32.5153	28.6957	13.6585	32.7614	ATP9B	1.13311	0.992488	0.882527	0.875897	0.420064	0.416909
ENSG00000095139	32.5153	28.6957	6.34146	34.6154	ARCN1	1.13311	0.939332	0.882527	0.828986	0.19503	0.183198
ENSG00000119414	32.5153	28.6957	15.6098	37.3626	PPP6C	1.13311	0.870263	0.882527	0.768031	0.480074	0.417791
ENSG00000162607	27.6074	24.3478	7.80488	33.3333	USP1	1.13387	0.828221	0.881932	0.730435	0.28271	0.234146
ENSG00000154813	27.6074	24.3478	8.29268	44.3548	DPH3	1.13387	0.622421	0.881932	0.548933	0.300379	0.186962
ENSG00000198900	73.0061	64.3478	26.8293	83.1417	TOP1	1.13455	0.878093	0.881403	0.773954	0.367493	0.322693
ENSG00000100804	68.0982	60	29.7561	66.9355	PSMB5	1.13497	1.01737	0.881081	0.896386	0.436959	0.444549
ENSG00000111832	68.0982	60	46.8293	73.3871	RWDD1	1.13497	0.927931	0.881081	0.817582	0.687673	0.638113
ENSG00000117410	68.0982	60	32.1951	75	ATP6V0B	1.13497	0.907975	0.881081	0.8	0.472775	0.429268
ENSG00000219200	45.3988	40	24.3902	41.0862	RNASEK	1.13497	1.10496	0.881081	0.973563	0.537245	0.593636
ENSG00000146540	45.3988	40	15.122	45.0163	C7orf50	1.13497	1.0085	0.881081	0.888566	0.333092	0.335921
ENSG00000198843	45.3988	40	18.5366	62.0968	SELENOT	1.13497	0.731097	0.881081	0.644156	0.408306	0.298511
ENSG00000110651	63.1902	55.6522	20	63.0037	CD81	1.13545	1.00296	0.880709	0.883316	0.316505	0.317442
ENSG00000137409	63.1902	55.6522	31.2195	66.3978	MTCH1	1.13545	0.95169	0.880709	0.838162	0.494056	0.470189
ENSG00000143870	63.1902	55.6522	28.7805	75.2688	PDIA6	1.13545	0.839527	0.880709	0.739379	0.455458	0.382369
ENSG00000130175	40.4908	35.6522	12.6829	42.7419	PRKCSH	1.13572	0.947332	0.880501	0.834126	0.31323	0.296733
ENSG00000057663	40.4908	35.6522	16.5854	44.3223	ATG5	1.13572	0.913553	0.880501	0.804384	0.409608	0.374199
ENSG00000132780	40.4908	35.6522	12.1951	45.7008	NASP	1.13572	0.885997	0.880501	0.780121	0.301183	0.266847
ENSG00000137692	40.4908	35.6522	15.122	56.4516	DCUN1D5	1.13572	0.717266	0.880501	0.631553	0.373466	0.267875
ENSG00000131174	76.0736	66.9565	50.7317	75.5376	COX7B	1.13616	1.0071	0.880154	0.8864	0.666876	0.671608
ENSG00000125755	35.5828	31.3043	10.7317	21.4461	SYMPK	1.13667	1.65918	0.87976	1.45968	0.301598	0.500404
ENSG00000184182	35.5828	31.3043	10.2439	21.7949	UBE2F	1.13667	1.63262	0.87976	1.43632	0.287889	0.470014
ENSG00000061936	35.5828	31.3043	16.0976	30.9483	SFSWAP	1.13667	1.14975	0.87976	1.0115	0.452397	0.520143
ENSG00000035687	35.5828	31.3043	15.6098	47.4673	ADSS	1.13667	0.749628	0.87976	0.659493	0.438688	0.328853
ENSG00000178913	53.3742	46.9565	16.0976	48.5751	TAF7	1.13667	1.0988	0.87976	0.966678	0.301598	0.331395
ENSG00000129515	53.3742	46.9565	18.5366	57.2581	SNX6	1.13667	0.93217	0.87976	0.820086	0.347295	0.323738
ENSG00000171159	66.2577	58.2609	28.7805	65.5678	C9orf16	1.13726	1.01052	0.879308	0.88856	0.434372	0.438943
ENSG00000230989	66.2577	58.2609	34.1463	77.4194	HSBP1	1.13726	0.855828	0.879308	0.752536	0.515357	0.441057
ENSG00000177469	66.2577	58.2609	35.122	86.0215	CAVIN1	1.13726	0.770245	0.879308	0.677283	0.530081	0.408293
ENSG00000099956	61.3497	53.913	20.4878	40.5914	SMARCB1	1.13794	1.5114	0.878783	1.32819	0.333951	0.504733
ENSG00000111142	61.3497	53.913	28.2927	59.6774	METAP2	1.13794	1.02802	0.878783	0.903408	0.461171	0.474094
ENSG00000169021	61.3497	53.913	35.122	65.8602	UQCRFS1	1.13794	0.931514	0.878783	0.818598	0.572488	0.53328
ENSG00000144744	30.6748	26.9565	9.7561	27.4725	UBA3	1.13794	1.11656	0.878783	0.981217	0.318049	0.355122
ENSG00000021776	30.6748	26.9565	10.7317	28.3905	AQR	1.13794	1.08046	0.878783	0.94949	0.349854	0.378003
ENSG00000196367	30.6748	26.9565	12.1951	30.433	TRRAP	1.13794	1.00795	0.878783	0.885766	0.397561	0.40072
ENSG00000164713	74.2331	65.2174	42.439	67.6017	BRI3	1.13824	1.0981	0.878548	0.96473	0.571699	0.627781
ENSG00000133226	74.2331	65.2174	26.8293	69.7802	SRRM1	1.13824	1.06381	0.878548	0.934611	0.361419	0.384482
ENSG00000171148	43.5583	38.2609	12.1951	40.5914	TADA3	1.13846	1.07309	0.878383	0.942586	0.279973	0.300436
ENSG00000123989	43.5583	38.2609	5.36585	48.6559	CHPF	1.13846	0.895231	0.878383	0.786356	0.123188	0.110282
ENSG00000221914	56.4417	49.5652	19.0244	56.2271	PPP2R2A	1.13874	1.00382	0.878166	0.881518	0.337063	0.338349
ENSG00000162585	56.4417	49.5652	25.8537	56.7204	FAAP20	1.13874	0.995086	0.878166	0.873851	0.458059	0.455809
ENSG00000113328	56.4417	49.5652	34.1463	58.6022	CCNG1	1.13874	0.963134	0.878166	0.845792	0.604984	0.582681
ENSG00000156976	82.2086	72.1739	48.2927	79.0323	EIF4A2	1.13903	1.04019	0.877936	0.913221	0.587441	0.61105
ENSG00000034713	64.4172	56.5217	35.122	74.9117	GABARAPL2	1.13969	0.859909	0.877433	0.754512	0.545226	0.468845
ENSG00000002330	51.5337	45.2174	17.561	45.6989	BAD	1.13969	1.12768	0.877433	0.989463	0.340767	0.384275
ENSG00000107779	38.6503	33.913	14.6341	38.1944	BMPR1A	1.13969	1.01194	0.877433	0.887905	0.37863	0.383149
ENSG00000074319	38.6503	33.913	11.7073	44.8718	TSG101	1.13969	0.86135	0.877433	0.755776	0.302904	0.260906
ENSG00000136243	25.7669	22.6087	10.2439	19.5971	NUP42	1.13969	1.31483	0.877433	1.15368	0.397561	0.522726
ENSG00000158552	25.7669	22.6087	5.36585	19.9634	ZFAND2B	1.13969	1.29071	0.877433	1.13251	0.208246	0.268785
ENSG00000107872	25.7669	22.6087	9.7561	26.3736	FBXL15	1.13969	0.976994	0.877433	0.857246	0.37863	0.369919
ENSG00000028116	22.0859	18.2609	10.2439	31.4951	VRK2	1.20947	0.701248	0.826812	0.5798	0.463821	0.325254
ENSG00000115750	25.7669	22.6087	9.7561	29.0441	TAF1B	1.13969	0.887163	0.877433	0.778426	0.37863	0.335906
ENSG00000153391	22.0859	18.2609	7.80488	32.7119	INO80C	1.20947	0.675164	0.826812	0.558234	0.353388	0.238595
ENSG00000187164	22.0859	18.2609	7.80488	52.7803	SHTN1	1.20947	0.41845	0.826812	0.345979	0.353388	0.147875
ENSG00000054965	22.0859	18.2609	5.36585	14.4689	FAM168A	1.20947	1.52644	0.826812	1.26208	0.242954	0.370855
ENSG00000111802	22.0859	18.2609	4.87805	18.2796	TDP2	1.20947	1.20823	0.826812	0.998977	0.220867	0.266858
ENSG00000214013	14.7239	12.1739	7.31707	41.7041	GANC	1.20947	0.353057	0.826812	0.291912	0.496951	0.175452
ENSG00000204070	14.7239	12.1739	6.34146	30.433	SYS1	1.20947	0.483814	0.826812	0.400023	0.430691	0.208375
ENSG00000204764	14.7239	12.1739	6.34146	51.0259	RANBP17	1.20947	0.288558	0.826812	0.238583	0.430691	0.124279
ENSG00000100908	14.7239	12.1739	5.85366	12.9032	EMC9	1.20947	1.1411	0.826812	0.943478	0.397561	0.453659
ENSG00000165355	14.7239	12.1739	5.85366	23.9247	FBXO33	1.20947	0.615427	0.826812	0.508842	0.397561	0.24467
ENSG00000087157	14.7239	12.1739	5.85366	29.8948	PGS1	1.20947	0.492524	0.826812	0.407225	0.397561	0.195809
ENSG00000165275	14.7239	12.1739	5.36585	12.0879	TRMT10B	1.20947	1.21807	0.826812	1.00711	0.364431	0.443902
ENSG00000070444	14.7239	12.1739	5.36585	15.3226	MNT	1.20947	0.96093	0.826812	0.794508	0.364431	0.350193
ENSG00000065268	14.7239	12.1739	5.36585	16.3978	WDR18	1.20947	0.897918	0.826812	0.742409	0.364431	0.327229
ENSG00000120915	14.7239	12.1739	4.87805	22.9984	EPHX2	1.20947	0.640216	0.826812	0.529338	0.331301	0.212104
ENSG00000175595	14.7239	12.1739	4.39024	20.4248	ERCC4	1.20947	0.720883	0.826812	0.596035	0.298171	0.214946
ENSG00000111727	14.7239	12.1739	3.90244	12.6633	HCFC2	1.20947	1.16273	0.826812	0.961357	0.265041	0.30817
ENSG00000099992	14.7239	12.1739	3.90244	18.4982	TBC1D10A	1.20947	0.795967	0.826812	0.658115	0.265041	0.210964
ENSG00000139192	14.7239	12.1739	1.46341	26.9231	TAPBPL	1.20947	0.546889	0.826812	0.452174	0.0993902	0.0543554
ENSG00000145241	25.7669	22.6087	11.2195	32.7839	CENPC	1.13969	0.785962	0.877433	0.689628	0.435424	0.342226
ENSG00000128581	25.7669	22.6087	8.78049	64.5833	IFT22	1.13969	0.398971	0.877433	0.35007	0.340767	0.135956
ENSG00000203778	25.7669	22.6087	10.2439	77.0425	FAM229B	1.13969	0.33445	0.877433	0.293458	0.397561	0.132964
ENSG00000167978	85.2761	74.7826	25.3659	74.7312	SRRM2	1.14032	1.1411	0.876947	1.00069	0.297456	0.339428
ENSG00000136819	46.6258	40.8696	13.1707	38.172	C9orf78	1.14084	1.22146	0.876545	1.07067	0.282478	0.345036
ENSG00000166266	46.6258	40.8696	14.1463	40.3186	CUL5	1.14084	1.15643	0.876545	1.01366	0.303402	0.350864
ENSG00000175387	46.6258	40.8696	17.561	63.8889	SMAD2	1.14084	0.729795	0.876545	0.639698	0.376637	0.274867
ENSG00000125971	67.4847	59.1304	40	63.9785	DYNLRB1	1.14128	1.0548	0.876206	0.924224	0.592727	0.62521
ENSG00000134333	67.4847	59.1304	38.5366	95.4301	LDHA	1.14128	0.707163	0.876206	0.61962	0.571042	0.40382
ENSG00000188811	33.7423	29.5652	10.2439	27.6961	NHLRC3	1.14128	1.21831	0.876206	1.06749	0.303592	0.369868
ENSG00000168092	33.7423	29.5652	11.2195	29.1209	PAFAH1B2	1.14128	1.1587	0.876206	1.01526	0.332506	0.385274
ENSG00000172262	33.7423	29.5652	9.26829	30.3183	ZNF131	1.14128	1.11294	0.876206	0.975162	0.274678	0.3057
ENSG00000151746	54.6012	47.8261	20.9756	28.9325	BICD1	1.14166	1.88719	0.875916	1.65302	0.38416	0.724984
ENSG00000114857	54.6012	47.8261	24.3902	54.6893	NKTR	1.14166	0.99839	0.875916	0.874506	0.446698	0.445979
ENSG00000153130	41.7178	36.5217	14.6341	42.4731	SCOC	1.14227	0.982216	0.875448	0.859879	0.350789	0.344551
ENSG00000159377	49.6933	43.4783	21.9512	49.1935	PSMB4	1.14294	1.01016	0.874933	0.88382	0.441734	0.446222
ENSG00000104723	49.6933	43.4783	13.1707	75.9395	TUSC3	1.14294	0.654379	0.874933	0.572538	0.265041	0.173437
ENSG00000129116	99.3865	86.9565	63.4146	59.715	PALLD	1.14294	1.66435	0.874933	1.45619	0.638061	1.06195
ENSG00000100811	57.6687	50.4348	15.122	57.5269	YY1	1.14343	1.00247	0.874561	0.876717	0.262221	0.262868
ENSG00000165264	57.6687	50.4348	27.8049	60.7527	NDUFB6	1.14343	0.949237	0.874561	0.830165	0.482148	0.457673
ENSG00000170234	28.8344	25.2174	7.31707	24.7141	PWWP2A	1.14343	1.16672	0.874561	1.02037	0.253762	0.296069
ENSG00000162601	28.8344	25.2174	12.1951	25.7808	MYSM1	1.14343	1.11844	0.874561	0.978146	0.422937	0.473031
ENSG00000047315	28.8344	25.2174	10.2439	32.9248	POLR2B	1.14343	0.875763	0.874561	0.765908	0.355267	0.31113
ENSG00000164494	28.8344	25.2174	9.26829	37.5458	PDSS2	1.14343	0.767978	0.874561	0.671644	0.321432	0.246853
ENSG00000136813	28.8344	25.2174	14.6341	39.9205	ECPAS	1.14343	0.722294	0.874561	0.63169	0.507525	0.366582
ENSG00000153006	36.8098	32.1739	13.1707	42.1245	SREK1IP1	1.14409	0.873833	0.874058	0.763781	0.357805	0.312662
ENSG00000118200	36.8098	32.1739	11.2195	45.4301	CAMSAP2	1.14409	0.810252	0.874058	0.708207	0.304797	0.246962
ENSG00000134809	36.8098	32.1739	19.5122	47.9976	TIMM10	1.14409	0.766909	0.874058	0.670323	0.530081	0.406524
ENSG00000269893	36.8098	32.1739	18.5366	74.7312	SNHG8	1.14409	0.492563	0.874058	0.430529	0.503577	0.248044
ENSG00000177733	73.6196	64.3478	31.2195	84.9462	HNRNPA0	1.14409	0.866661	0.874058	0.757512	0.424065	0.367521
ENSG00000143727	44.7853	39.1304	18.0488	57.7957	ACP1	1.14451	0.774889	0.873734	0.677048	0.403007	0.312286
ENSG00000066044	52.7607	46.087	15.6098	50.2688	ELAVL1	1.14481	1.04957	0.873509	0.91681	0.295859	0.310526
ENSG00000147669	52.7607	46.087	25.8537	55.6777	POLR2K	1.14481	0.947611	0.873509	0.827746	0.490017	0.464345
ENSG00000169249	17.7914	14.7826	7.80488	20.7925	ZRSR2	1.20354	0.855666	0.830885	0.710959	0.438688	0.37537
ENSG00000092871	17.7914	14.7826	7.31707	27.862	RFFL	1.20354	0.638554	0.830885	0.530565	0.41127	0.262618
ENSG00000103335	17.7914	14.7826	7.31707	31.3916	PIEZO1	1.20354	0.566757	0.830885	0.47091	0.41127	0.23309
ENSG00000132256	17.7914	14.7826	6.82927	17.3853	TRIM5	1.20354	1.02336	0.830885	0.850293	0.383852	0.392818
ENSG00000164307	17.7914	14.7826	6.34146	20.0163	ERAP1	1.20354	0.888844	0.830885	0.738527	0.356434	0.316814
ENSG00000155229	17.7914	14.7826	6.34146	21.231	MMS19	1.20354	0.83799	0.830885	0.696273	0.356434	0.298688
ENSG00000266714	17.7914	14.7826	5.85366	20.8333	MYO15B	1.20354	0.853988	0.830885	0.709565	0.329016	0.280976
ENSG00000116138	17.7914	14.7826	5.36585	34.4771	DNAJC16	1.20354	0.516035	0.830885	0.428766	0.301598	0.155635
ENSG00000179523	17.7914	14.7826	4.39024	17.0752	EIF3J-DT	1.20354	1.04195	0.830885	0.865737	0.246762	0.257113
ENSG00000183762	17.7914	14.7826	3.90244	24.7141	KREMEN1	1.20354	0.71989	0.830885	0.598146	0.219344	0.157904
ENSG00000169131	17.7914	14.7826	2.92683	10.5528	ZNF354A	1.20354	1.68595	0.830885	1.40083	0.164508	0.277352
ENSG00000186812	17.7914	14.7826	2.92683	19.2402	ZNF397	1.20354	0.9247	0.830885	0.768319	0.164508	0.152121
ENSG00000172247	17.7914	14.7826	2.43902	4.03226	C1QTNF4	1.20354	4.41227	0.830885	3.66609	0.13709	0.604878
ENSG00000120690	52.7607	46.087	18.5366	57.067	ELF1	1.14481	0.92454	0.873509	0.807594	0.351333	0.324821
ENSG00000168264	60.7362	53.0435	12.6829	47.4359	IRF2BP2	1.14503	1.28038	0.873342	1.11821	0.20882	0.26737
ENSG00000214253	68.7117	60	44.3902	80.914	FIS1	1.14519	0.849194	0.873214	0.741528	0.646037	0.54861
ENSG00000134287	39.8773	34.7826	19.0244	35.4839	ARF3	1.14647	1.12381	0.872241	0.980237	0.477073	0.536142
ENSG00000080345	39.8773	34.7826	12.6829	43.5484	RIF1	1.14647	0.915701	0.872241	0.798712	0.318049	0.291238
ENSG00000110108	39.8773	34.7826	10.7317	49.774	TMEM109	1.14647	0.801167	0.872241	0.698811	0.269118	0.215609
ENSG00000172348	39.8773	34.7826	11.2195	50.1943	RCAN2	1.14647	0.794459	0.872241	0.692959	0.281351	0.223522
ENSG00000127774	39.8773	34.7826	20	50.8065	EMC6	1.14647	0.784887	0.872241	0.68461	0.501538	0.393651
ENSG00000005339	47.8528	41.7391	20.9756	41.0256	CREBBP	1.14647	1.16641	0.872241	1.01739	0.438336	0.51128
ENSG00000111666	47.8528	41.7391	18.0488	52.9304	CHPT1	1.14647	0.904069	0.872241	0.788566	0.377173	0.340991
ENSG00000100410	31.9018	27.8261	10.2439	38.7097	PHF5A	1.14647	0.824131	0.872241	0.718841	0.321107	0.264634
ENSG00000100906	71.7791	62.6087	33.6585	97.8495	NFKBIA	1.14647	0.733567	0.872241	0.639847	0.468918	0.343983
ENSG00000104375	55.8282	48.6957	21.4634	50.9069	STK3	1.14647	1.09667	0.872241	0.956562	0.384455	0.421621
ENSG00000204681	23.9264	20.8696	6.82927	13.3447	GABBR1	1.14647	1.79295	0.872241	1.56389	0.285428	0.511759
ENSG00000091483	23.9264	20.8696	9.7561	21.6117	FH	1.14647	1.1071	0.872241	0.96566	0.407755	0.451426
ENSG00000089177	23.9264	20.8696	7.31707	25.0916	KIF16B	1.14647	0.953562	0.872241	0.831736	0.305816	0.291615
ENSG00000186815	23.9264	20.8696	5.85366	27.2572	TPCN1	1.14647	0.877799	0.872241	0.765652	0.244653	0.214756
ENSG00000142655	23.9264	20.8696	8.29268	31.9036	PEX14	1.14647	0.749959	0.872241	0.654145	0.346592	0.259929
ENSG00000104671	23.9264	20.8696	10.7317	33.6723	DCTN6	1.14647	0.710565	0.872241	0.619784	0.44853	0.31871
ENSG00000107937	23.9264	20.8696	11.7073	45.6989	GTPBP4	1.14647	0.523565	0.872241	0.456675	0.489306	0.256184
ENSG00000106211	82.8221	72.1739	75.6098	92.2927	HSPB1	1.09539	0.897385	0.871433	0.782011	0.912918	0.819238
ENSG00000130638	66.8712	58.2609	22.9268	66.4835	ATXN10	1.14779	1.00583	0.871241	0.876321	0.342851	0.34485
ENSG00000164096	66.8712	58.2609	47.3171	77.957	C4orf3	1.14779	0.857796	0.871241	0.747346	0.707586	0.606964
ENSG00000115541	66.8712	58.2609	39.5122	97.043	HSPE1	1.14779	0.689088	0.871241	0.600361	0.59087	0.407162
ENSG00000087095	20.8589	17.3913	8.29268	30.7166	NLK	1.19939	0.679075	0.83376	0.566185	0.397561	0.269974
ENSG00000173145	20.8589	17.3913	8.29268	32.5269	NOC3L	1.19939	0.641282	0.83376	0.534675	0.397561	0.254949
ENSG00000165185	20.8589	17.3913	7.80488	38.1944	KIAA1958	1.19939	0.546124	0.83376	0.455336	0.374175	0.204346
ENSG00000108592	20.8589	17.3913	7.31707	19.6237	FTSJ3	1.19939	1.06295	0.83376	0.886242	0.350789	0.37287
ENSG00000110047	20.8589	17.3913	7.31707	52.1505	EHD1	1.19939	0.399975	0.83376	0.333483	0.350789	0.140307
ENSG00000167740	20.8589	17.3913	6.34146	22.8758	CYB5D2	1.19939	0.911832	0.83376	0.760248	0.304017	0.277213
ENSG00000064490	20.8589	17.3913	5.36585	21.4286	RFXANK	1.19939	0.973415	0.83376	0.811594	0.257245	0.250407
ENSG00000109390	58.8957	51.3043	39.5122	69.8925	NDUFC1	1.14797	0.842662	0.871105	0.734047	0.670884	0.565328
ENSG00000243449	50.9202	44.3478	23.4146	49.4624	C4orf48	1.1482	1.02947	0.870927	0.896597	0.45983	0.473383
ENSG00000168522	42.9448	37.3913	19.5122	40.4762	FNTA	1.14852	1.06099	0.870683	0.923785	0.454355	0.482066
ENSG00000160691	42.9448	37.3913	9.26829	69.548	SHC1	1.14852	0.617484	0.870683	0.537633	0.215819	0.133265
ENSG00000139116	10.4294	8.69565	7.31707	79.8203	KIF21A	1.19939	0.130662	0.83376	0.10894	0.701578	0.0916694
ENSG00000186716	10.4294	8.69565	6.82927	27.1484	BCR	1.19939	0.384165	0.83376	0.320301	0.654806	0.251553
ENSG00000003147	10.4294	8.69565	6.34146	50.1832	ICA1	1.19939	0.207828	0.83376	0.173278	0.608034	0.126366
ENSG00000164305	10.4294	8.69565	5.36585	24.359	CASP3	1.19939	0.428156	0.83376	0.356979	0.514491	0.220282
ENSG00000164434	10.4294	8.69565	4.87805	0.177096	FABP7	1.19939	58.8916	0.83376	49.1014	0.467719	27.5447
ENSG00000110871	10.4294	8.69565	4.87805	13.7363	COQ5	1.19939	0.759264	0.83376	0.633043	0.467719	0.355122
ENSG00000180902	10.4294	8.69565	4.87805	21.7949	D2HGDH	1.19939	0.478528	0.83376	0.398977	0.467719	0.223816
ENSG00000125520	10.4294	8.69565	4.87805	22.5806	SLC2A4RG	1.19939	0.461876	0.83376	0.385093	0.467719	0.216028
ENSG00000119862	10.4294	8.69565	4.87805	30.1543	LGALSL	1.19939	0.34587	0.83376	0.288372	0.467719	0.16177
ENSG00000222011	10.4294	8.69565	3.90244	15.768	FAM185A	1.19939	0.661432	0.83376	0.551476	0.374175	0.247491
ENSG00000151881	10.4294	8.69565	3.90244	16.1172	TMEM267	1.19939	0.6471	0.83376	0.539526	0.374175	0.242129
ENSG00000131979	10.4294	8.69565	3.90244	38.9785	GCH1	1.19939	0.267569	0.83376	0.223088	0.374175	0.100118
ENSG00000213380	10.4294	8.69565	3.41463	8.29248	COG8	1.19939	1.2577	0.83376	1.04862	0.327403	0.411775
ENSG00000129245	10.4294	8.69565	2.43902	12.7279	FXR2	1.19939	0.819416	0.83376	0.683196	0.233859	0.191628
ENSG00000063761	10.4294	8.69565	1.46341	6.77656	ADCK1	1.19939	1.53905	0.83376	1.2832	0.140316	0.215953
ENSG00000138614	10.4294	8.69565	0.97561	18.1319	INTS14	1.19939	0.5752	0.83376	0.479578	0.0935438	0.0538064
ENSG00000128708	34.9693	30.4348	15.6098	36.5591	HAT1	1.14899	0.956514	0.870328	0.832481	0.446384	0.426973
ENSG00000204592	69.9387	60.8696	41.9512	97.6443	HLA-E	1.14899	0.71626	0.870328	0.623381	0.599829	0.429633
ENSG00000111639	61.9632	53.913	38.0488	67.2043	MRPL51	1.14932	0.922012	0.870082	0.802226	0.614055	0.566166
ENSG00000147854	26.9939	23.4783	10.7317	23.2822	UHRF2	1.14974	1.15942	0.869763	1.00842	0.397561	0.46094
ENSG00000066136	26.9939	23.4783	9.26829	25.8757	NFYC	1.14974	1.04321	0.869763	0.907348	0.343348	0.358185
ENSG00000124588	26.9939	23.4783	6.82927	29.0323	NQO2	1.14974	0.929789	0.869763	0.808696	0.252993	0.23523
ENSG00000214087	26.9939	23.4783	8.78049	29.5699	ARL16	1.14974	0.912883	0.869763	0.793992	0.325277	0.29694
ENSG00000155438	26.9939	23.4783	11.7073	58.871	NIFK	1.14974	0.458526	0.869763	0.398809	0.433703	0.198864
ENSG00000165949	26.9939	23.4783	13.1707	94.523	IFI27	1.14974	0.28558	0.869763	0.248387	0.487916	0.139339
ENSG00000134717	53.9877	46.9565	19.0244	57.5269	BTF3L4	1.14974	0.938478	0.869763	0.816254	0.352384	0.330704
ENSG00000162923	46.0123	40	11.2195	41.0948	WDR26	1.15031	1.11966	0.869333	0.97336	0.243837	0.273016
ENSG00000052795	46.0123	40	17.0732	55.2525	FNIP2	1.15031	0.832764	0.869333	0.72395	0.371057	0.309003
ENSG00000185104	46.0123	40	20.9756	58.2915	FAF1	1.15031	0.789348	0.869333	0.686207	0.45587	0.35984
ENSG00000138398	65.0307	56.5217	23.9024	62.2711	PPIG	1.15054	1.04432	0.869155	0.907673	0.367556	0.383845
ENSG00000157764	38.0368	33.0435	15.6098	44.3057	BRAF	1.15111	0.858509	0.868724	0.745807	0.410386	0.35232
ENSG00000158122	38.0368	33.0435	10.7317	49.1935	PRXL2C	1.15111	0.773207	0.868724	0.671703	0.28214	0.218153
ENSG00000099246	57.0552	49.5652	21.4634	52.1505	RAB18	1.15111	1.09405	0.868724	0.950426	0.376187	0.411567
ENSG00000169609	23.9264	20	7.80488	25.8578	C15orf40	1.19632	0.925305	0.835897	0.77346	0.326204	0.301838
ENSG00000172339	23.9264	20	6.34146	27.8388	ALG14	1.19632	0.859461	0.835897	0.718421	0.265041	0.227792
ENSG00000105135	23.9264	20	5.85366	27.1062	ILVBL	1.19632	0.882689	0.835897	0.737838	0.244653	0.215953
ENSG00000122547	23.9264	20	5.36585	12.8689	EEPD1	1.19632	1.85923	0.835897	1.55413	0.224265	0.416961
ENSG00000131473	23.9264	20	4.87805	24.2239	ACLY	1.19632	0.98772	0.835897	0.825632	0.203877	0.201374
ENSG00000135472	23.9264	20	3.41463	13.5378	FAIM2	1.19632	1.76738	0.835897	1.47735	0.142714	0.25223
ENSG00000096093	23.9264	20	2.92683	89.5016	EFHC1	1.19632	0.267329	0.835897	0.22346	0.122326	0.0327014
ENSG00000125868	95.092	82.6087	86.3415	97.4741	DSTN	1.10135	0.975562	0.868724	0.847494	0.907978	0.885789
ENSG00000155368	68.0982	59.1304	38.0488	70.6171	DBI	1.15166	0.964329	0.868312	0.837339	0.558734	0.538804
ENSG00000116857	49.0798	42.6087	17.561	37.5458	TMEM9	1.15187	1.3072	0.868152	1.13485	0.357805	0.467722
ENSG00000197019	49.0798	42.6087	15.6098	83.3333	SERTAD1	1.15187	0.588957	0.868152	0.511304	0.318049	0.187317
ENSG00000188229	49.0798	42.6087	24.3902	85.6209	TUBB4B	1.15187	0.573222	0.868152	0.497644	0.496951	0.284863
ENSG00000149131	79.1411	68.6957	42.9268	96.4847	SERPING1	1.15205	0.820245	0.868015	0.711985	0.542409	0.444908
ENSG00000163399	60.1227	52.1739	17.561	92.6718	ATP1A1	1.15235	0.64877	0.867791	0.562997	0.292086	0.189496
ENSG00000178988	30.0613	26.087	8.29268	26.3441	MRFAP1L1	1.15235	1.1411	0.867791	0.99024	0.275859	0.314783
ENSG00000136874	30.0613	26.087	16.0976	31.3187	STX17	1.15235	0.959854	0.867791	0.832952	0.53549	0.513992
ENSG00000143401	30.0613	26.087	7.80488	31.3324	ANP32E	1.15235	0.959433	0.867791	0.832587	0.259632	0.249099
ENSG00000143952	30.0613	26.087	13.6585	31.7402	VPS54	1.15235	0.947107	0.867791	0.82189	0.454355	0.430323
ENSG00000159348	30.0613	26.087	7.80488	36.5196	CYB5R1	1.15235	0.823156	0.867791	0.714327	0.259632	0.213717
ENSG00000066583	41.1043	35.6522	10.7317	23.0769	ISOC1	1.15293	1.78119	0.867359	1.54493	0.261085	0.465041
ENSG00000119820	41.1043	35.6522	13.6585	37.3626	YIPF4	1.15293	1.10014	0.867359	0.95422	0.33229	0.365567
ENSG00000143771	41.1043	35.6522	10.7317	51.3441	CNIH4	1.15293	0.800565	0.867359	0.694377	0.261085	0.209015
ENSG00000143570	41.1043	35.6522	12.6829	58.4217	SLC39A1	1.15293	0.70358	0.867359	0.610256	0.308555	0.217093
ENSG00000259367	13.4969	11.3043	7.80488	19.4776	AC087286.2	1.19396	0.692947	0.837549	0.580378	0.578271	0.400711
ENSG00000157978	13.4969	11.3043	6.82927	22.7106	LDLRAP1	1.19396	0.5943	0.837549	0.497756	0.505987	0.300708
ENSG00000136935	13.4969	11.3043	6.34146	18.6683	GOLGA1	1.19396	0.722987	0.837549	0.605537	0.469845	0.339692
ENSG00000136144	13.4969	11.3043	6.34146	19.9755	RCBTB1	1.19396	0.675675	0.837549	0.565911	0.469845	0.317462
ENSG00000139620	13.4969	11.3043	5.85366	13.5678	KANSL2	1.19396	0.994774	0.837549	0.833172	0.433703	0.431436
ENSG00000169087	13.4969	11.3043	5.85366	13.8889	HSPBAP1	1.19396	0.971779	0.837549	0.813913	0.433703	0.421463
ENSG00000166548	13.4969	11.3043	5.85366	13.9706	TK2	1.19396	0.966096	0.837549	0.809153	0.433703	0.418999
ENSG00000085721	13.4969	11.3043	5.85366	17.4731	RRN3	1.19396	0.77244	0.837549	0.646957	0.433703	0.335009
ENSG00000197798	13.4969	11.3043	5.36585	23.8569	FAM118B	1.19396	0.565744	0.837549	0.473839	0.397561	0.224918
ENSG00000127952	13.4969	11.3043	4.87805	38.9297	STYXL1	1.19396	0.3467	0.837549	0.290378	0.361419	0.125304
ENSG00000250571	13.4969	11.3043	4.39024	7.87546	GLI4	1.19396	1.7138	0.837549	1.43539	0.325277	0.557459
ENSG00000178718	13.4969	11.3043	4.39024	10.989	RPP25	1.19396	1.22822	0.837549	1.0287	0.325277	0.399512
ENSG00000161265	13.4969	11.3043	4.39024	11.3342	U2AF1L4	1.19396	1.19082	0.837549	0.997366	0.325277	0.387345
ENSG00000198001	13.4969	11.3043	3.90244	13.0037	IRAK4	1.19396	1.03793	0.837549	0.86932	0.289135	0.300103
ENSG00000105245	13.4969	11.3043	3.90244	25.8065	NUMBL	1.19396	0.523006	0.837549	0.438043	0.289135	0.15122
ENSG00000198920	13.4969	11.3043	3.90244	29.2075	KIAA0753	1.19396	0.462105	0.837549	0.387036	0.289135	0.133611
ENSG00000114395	13.4969	11.3043	3.41463	28.022	CYB561D2	1.19396	0.481655	0.837549	0.40341	0.252993	0.121856
ENSG00000116128	13.4969	11.3043	1.46341	12.1732	BCL9	1.19396	1.10874	0.837549	0.928626	0.108426	0.120216
ENSG00000143315	13.4969	11.3043	0.97561	15.0183	PIGM	1.19396	0.898698	0.837549	0.752704	0.0722838	0.0649613
ENSG00000126214	52.1472	45.2174	18.5366	41.2834	KLC1	1.15326	1.26315	0.86711	1.09529	0.355466	0.449009
ENSG00000082996	52.1472	45.2174	15.122	53.2967	RNF13	1.15326	0.978433	0.86711	0.848409	0.289986	0.283731
ENSG00000173272	52.1472	45.2174	19.0244	59.1398	MZT2A	1.15326	0.881762	0.86711	0.764585	0.364821	0.321685
ENSG00000184983	63.1902	54.7826	29.2683	61.5591	NDUFA6	1.15347	1.0265	0.866948	0.889918	0.463178	0.47545
ENSG00000089063	66.2577	57.3913	40.4878	69.6237	TMEM230	1.15449	0.951655	0.866184	0.824308	0.611066	0.581524
ENSG00000159069	44.1718	38.2609	16.5854	38.6447	FBXW5	1.15449	1.14302	0.866184	0.990068	0.375474	0.429176
ENSG00000181090	44.1718	38.2609	19.0244	39.1941	EHMT1	1.15449	1.127	0.866184	0.976189	0.430691	0.485389
ENSG00000164924	77.3006	66.9565	35.122	88.7097	YWHAZ	1.15449	0.871389	0.866184	0.754783	0.454355	0.39592
ENSG00000182916	33.1288	28.6957	8.29268	22.8495	TCEAL7	1.15449	1.44987	0.866184	1.25586	0.250316	0.362927
ENSG00000169490	33.1288	28.6957	7.31707	31.4516	TM2D2	1.15449	1.05333	0.866184	0.912375	0.220867	0.232645
ENSG00000114315	33.1288	28.6957	9.7561	53.9846	HES1	1.15449	0.613672	0.866184	0.531553	0.29449	0.18072
ENSG00000188290	33.1288	28.6957	9.7561	72.5275	HES4	1.15449	0.456776	0.866184	0.395652	0.29449	0.134516
ENSG00000102580	55.2147	47.8261	21.4634	71.7949	DNAJC3	1.15449	0.769062	0.866184	0.666149	0.388726	0.298955
ENSG00000118680	80.3681	69.5652	49.2683	91.755	MYL12B	1.15529	0.875899	0.865582	0.758163	0.613033	0.536955
ENSG00000057608	69.3252	60	30.2439	71.7742	GDI2	1.15542	0.965879	0.865487	0.835955	0.436262	0.421376
ENSG00000139343	58.2822	50.4348	29.2683	72.4382	SNRPF	1.1556	0.804579	0.865355	0.696246	0.502182	0.404045
ENSG00000115415	47.2393	40.8696	10.7317	37.2549	STAT1	1.15585	1.268	0.865161	1.09703	0.227178	0.288062
ENSG00000111596	47.2393	40.8696	18.5366	45.0549	CNOT2	1.15585	1.04848	0.865161	0.907105	0.392398	0.411422
ENSG00000147649	83.4356	72.1739	34.1463	83.3333	MTDH	1.15604	1.00123	0.865026	0.866087	0.409254	0.409756
ENSG00000080608	36.1963	31.3043	12.1951	44.7236	PUM3	1.15627	0.809333	0.864849	0.699951	0.336916	0.272677
ENSG00000115806	36.1963	31.3043	12.1951	46.1538	GORASP2	1.15627	0.784254	0.864849	0.678261	0.336916	0.264228
ENSG00000108175	61.3497	53.0435	18.0488	34.0716	ZMIZ1	1.15659	1.80061	0.864609	1.55683	0.294195	0.529732
ENSG00000168300	61.3497	53.0435	22.9268	48.3516	PCMTD1	1.15659	1.26882	0.864609	1.09704	0.373707	0.474169
ENSG00000198937	25.1534	21.7391	4.87805	19.7802	CCDC167	1.15706	1.27164	0.864263	1.09903	0.193932	0.246612
ENSG00000248333	25.1534	21.7391	6.82927	21.3274	CDK11B	1.15706	1.17939	0.864263	1.0193	0.271505	0.320211
ENSG00000108960	25.1534	21.7391	4.39024	24.1935	MMD	1.15706	1.03967	0.864263	0.898551	0.174539	0.181463
ENSG00000126602	25.1534	21.7391	12.1951	28.8399	TRAP1	1.15706	0.872174	0.864263	0.753787	0.48483	0.422856
ENSG00000197961	16.5644	13.913	10.2439	23.6559	ZNF121	1.19057	0.700223	0.839936	0.588142	0.618428	0.433038
ENSG00000132394	16.5644	13.913	9.26829	19.7655	EEFSEC	1.19057	0.838047	0.839936	0.703906	0.55953	0.468913
ENSG00000085415	16.5644	13.913	9.26829	33.0645	SEH1L	1.19057	0.500973	0.839936	0.420785	0.55953	0.280309
ENSG00000144468	16.5644	13.913	7.80488	29.1258	RHBDD1	1.19057	0.568719	0.839936	0.477688	0.471183	0.267971
ENSG00000113300	16.5644	13.913	6.82927	32.9657	CNOT6	1.19057	0.502475	0.839936	0.422046	0.412285	0.207163
ENSG00000183155	16.5644	13.913	5.85366	25.641	RABIF	1.19057	0.646012	0.839936	0.542609	0.353388	0.228293
ENSG00000154124	16.5644	13.913	5.36585	22.1106	OTULIN	1.19057	0.749163	0.839936	0.629249	0.323939	0.242683
ENSG00000198642	16.5644	13.913	4.87805	20.4301	KLHL9	1.19057	0.810785	0.839936	0.681007	0.29449	0.238768
ENSG00000178074	16.5644	13.913	3.90244	15.3846	C2orf69	1.19057	1.07669	0.839936	0.904348	0.235592	0.253659
ENSG00000117543	16.5644	13.913	3.41463	15.5678	DPH5	1.19057	1.06402	0.839936	0.893708	0.206143	0.21934
ENSG00000168077	16.5644	13.913	2.92683	20.9424	SCARA3	1.19057	0.790951	0.839936	0.664348	0.176694	0.139756
ENSG00000064225	16.5644	13.913	2.43902	38.1127	ST3GAL6	1.19057	0.434616	0.839936	0.36505	0.147245	0.063995
ENSG00000185359	25.1534	21.7391	6.82927	32.7957	HGS	1.15706	0.766972	0.864263	0.662865	0.271505	0.208237
ENSG00000064601	50.3067	43.4783	10.2439	33.6723	CTSA	1.15706	1.49401	0.864263	1.29122	0.203629	0.304223
ENSG00000170043	50.3067	43.4783	34.1463	58.6022	TRAPPC1	1.15706	0.858445	0.864263	0.741923	0.678763	0.582681
ENSG00000185551	64.4172	55.6522	18.5366	54.6632	NR2F2	1.1575	1.17844	0.863934	1.01809	0.287758	0.339105
ENSG00000169020	64.4172	55.6522	54.1463	75.5181	ATP5ME	1.1575	0.853003	0.863934	0.736938	0.840557	0.716998
ENSG00000023191	64.4172	55.6522	28.7805	77.1505	RNH1	1.1575	0.834954	0.863934	0.721345	0.446783	0.373043
ENSG00000149541	39.2638	33.913	11.2195	27.6882	B3GAT3	1.15778	1.41807	0.863723	1.22482	0.285747	0.40521
ENSG00000055130	39.2638	33.913	17.0732	38.3987	CUL1	1.15778	1.02253	0.863723	0.883182	0.434832	0.444629
ENSG00000156110	39.2638	33.913	18.0488	62.3116	ADK	1.15778	0.630121	0.863723	0.54425	0.45968	0.289654
ENSG00000104763	78.5276	67.8261	46.3415	82.6007	ASAH1	1.15778	0.950689	0.863723	0.821132	0.59013	0.56103
ENSG00000109111	42.3313	36.5217	12.6829	28.4946	SUPT6H	1.15907	1.48559	0.86276	1.28171	0.299611	0.445099
ENSG00000184897	42.3313	36.5217	14.6341	43.5484	H1FX	1.15907	0.972052	0.86276	0.838647	0.345705	0.336043
ENSG00000133657	42.3313	36.5217	16.5854	53.3675	ATP13A3	1.15907	0.793204	0.86276	0.684344	0.391799	0.310777
ENSG00000013364	42.3313	36.5217	14.1463	54.5863	MVP	1.15907	0.775494	0.86276	0.669065	0.334182	0.259156
ENSG00000130770	70.5521	60.8696	40.4878	80.8007	ATP5IF1	1.15907	0.873163	0.86276	0.75333	0.573871	0.501083
ENSG00000185619	28.2209	24.3478	7.31707	20.5128	PCGF3	1.15907	1.37577	0.86276	1.18696	0.259279	0.356707
ENSG00000136861	19.6319	16.5217	10.7317	27.0833	CDK5RAP2	1.18825	0.72487	0.841576	0.610033	0.546646	0.396248
ENSG00000152127	19.6319	16.5217	10.2439	40.1144	MGAT5	1.18825	0.489398	0.841576	0.411866	0.521799	0.255367
ENSG00000140948	28.2209	24.3478	8.29268	21.1193	ZCCHC14	1.15907	1.33626	0.86276	1.15287	0.293849	0.392659
ENSG00000124422	56.4417	48.6957	20.9756	42.8105	USP22	1.15907	1.31841	0.86276	1.13747	0.371633	0.489965
ENSG00000100890	19.6319	16.5217	7.80488	23.3252	PRORP	1.18825	0.841662	0.841576	0.708323	0.397561	0.334612
ENSG00000169592	28.2209	24.3478	8.78049	24.7312	INO80E	1.15907	1.1411	0.86276	0.984499	0.311135	0.355037
ENSG00000136807	19.6319	16.5217	6.82927	23.1183	CDK9	1.18825	0.849194	0.841576	0.714661	0.347866	0.295406
ENSG00000168040	19.6319	16.5217	6.34146	13.5531	FADD	1.18825	1.44852	0.841576	1.21904	0.323018	0.467897
ENSG00000066379	19.6319	16.5217	5.36585	29.6231	ZNRD1	1.18825	0.662723	0.841576	0.557732	0.273323	0.181138
ENSG00000120071	56.4417	48.6957	19.5122	52.8695	KANSL1	1.15907	1.06757	0.86276	0.921054	0.345705	0.369064
ENSG00000090470	28.2209	24.3478	7.31707	27.6882	PDCD7	1.15907	1.01924	0.86276	0.879358	0.259279	0.264267
ENSG00000095951	28.2209	24.3478	11.2195	30.6373	HIVEP1	1.15907	0.921129	0.86276	0.794713	0.397561	0.366205
ENSG00000165392	28.2209	24.3478	10.7317	31.1187	WRN	1.15907	0.906878	0.86276	0.782418	0.380276	0.344864
ENSG00000185825	56.4417	48.6957	24.3902	67.1186	BCAP31	1.15907	0.840925	0.86276	0.725516	0.432131	0.36339
ENSG00000090273	56.4417	48.6957	27.8049	75.531	NUDC	1.15907	0.747265	0.86276	0.64471	0.49263	0.368125
ENSG00000170145	28.2209	24.3478	10.2439	43.8002	SIK2	1.15907	0.644309	0.86276	0.555884	0.36299	0.233878
ENSG00000197329	28.2209	24.3478	12.1951	49.8168	PELI1	1.15907	0.566492	0.86276	0.488747	0.432131	0.244799
ENSG00000184007	59.5092	51.3043	28.2927	72.3443	PTP4A2	1.15993	0.822583	0.862125	0.709169	0.475434	0.391084
ENSG00000143207	45.3988	39.1304	18.5366	45.4248	COP1	1.16019	0.999426	0.861927	0.861433	0.408306	0.408072
ENSG00000100568	45.3988	39.1304	19.5122	45.4301	VTI1B	1.16019	0.99931	0.861927	0.861333	0.429796	0.429499
ENSG00000099901	45.3988	39.1304	17.0732	66.8433	RANBP1	1.16019	0.679182	0.861927	0.585405	0.376071	0.255421
ENSG00000119048	76.6871	66.087	34.6341	80.3763	UBE2B	1.1604	0.954101	0.861774	0.822219	0.451629	0.4309
ENSG00000148688	22.6994	19.1304	8.78049	19.2308	RPP30	1.18656	1.18037	0.842773	0.994783	0.386816	0.456585
ENSG00000104388	76.6871	66.087	35.6098	86.4469	RAB2A	1.1604	0.887101	0.861774	0.76448	0.464351	0.411926
ENSG00000145337	62.5767	53.913	32.6829	70.6989	PYURF	1.1607	0.885115	0.861552	0.762572	0.522286	0.462283
ENSG00000198718	22.6994	19.1304	3.41463	60.4167	TOGARAM1	1.18656	0.375714	0.842773	0.316642	0.150428	0.0565181
ENSG00000243279	31.2883	26.9565	7.80488	25.7362	PRAF2	1.1607	1.21573	0.861552	1.04742	0.24945	0.303265
ENSG00000143033	31.2883	26.9565	8.78049	26.3736	MTF2	1.1607	1.18635	0.861552	1.0221	0.280631	0.332927
ENSG00000197265	31.2883	26.9565	7.80488	38.5212	GTF2E2	1.1607	0.812236	0.861552	0.699783	0.24945	0.202612
ENSG00000135945	31.2883	26.9565	9.7561	45.1389	REV1	1.1607	0.693157	0.861552	0.597191	0.311813	0.216135
ENSG00000167552	79.7546	68.6957	52.1951	75.9804	TUBA1A	1.16098	1.04967	0.861338	0.904123	0.654447	0.686955
ENSG00000265972	79.7546	68.6957	48.2927	86.6548	TXNIP	1.16098	0.920371	0.861338	0.792751	0.605516	0.5573
ENSG00000153707	48.4663	41.7391	11.7073	40.6587	PTPRD	1.16117	1.19203	0.8612	1.02657	0.241556	0.287941
ENSG00000182247	48.4663	41.7391	25.3659	53.2084	UBE2E2	1.16117	0.910876	0.8612	0.784446	0.523371	0.476726
ENSG00000126457	48.4663	41.7391	15.122	69.4346	PRMT1	1.16117	0.698013	0.8612	0.601128	0.31201	0.217787
ENSG00000157514	65.6442	56.5217	29.7561	73.0769	TSC22D3	1.1614	0.898289	0.861032	0.773455	0.453294	0.407189
ENSG00000118816	82.8221	71.3043	69.7561	93.0108	CCNI	1.16153	0.890457	0.860934	0.766625	0.84224	0.749979
ENSG00000171988	85.8896	73.913	30.7317	65.2015	JMJD1C	1.16204	1.3173	0.860559	1.13361	0.357805	0.471335
ENSG00000106624	85.8896	73.913	37.561	78.0105	AEBP1	1.16204	1.101	0.860559	0.947476	0.437317	0.481486
ENSG00000124486	51.5337	44.3478	17.561	48.2843	USP9X	1.16204	1.0673	0.860559	0.918473	0.340767	0.363699
ENSG00000136521	51.5337	44.3478	22.439	62.9032	NDUFB5	1.16204	0.819254	0.860559	0.705017	0.435424	0.356723
ENSG00000174917	51.5337	44.3478	29.7561	63.1944	MICOS13	1.16204	0.815479	0.860559	0.701768	0.57741	0.470866
ENSG00000165732	51.5337	44.3478	21.9512	84.1398	DDX21	1.16204	0.612478	0.860559	0.527073	0.425958	0.26089
ENSG00000131507	68.7117	59.1304	22.439	74.9084	NDFIP1	1.16204	0.917275	0.860559	0.78937	0.326568	0.299553
ENSG00000143774	68.7117	59.1304	49.7561	87.0968	GUK1	1.16204	0.788912	0.860559	0.678905	0.724129	0.571274
ENSG00000175198	34.3558	29.5652	10.2439	41.1356	PCCA	1.16204	0.835184	0.860559	0.718725	0.298171	0.249028
ENSG00000108344	34.3558	29.5652	12.1951	44.086	PSMD3	1.16204	0.779291	0.860559	0.670626	0.354965	0.276621
ENSG00000123395	34.3558	29.5652	9.7561	50.8065	ATG101	1.16204	0.67621	0.860559	0.581919	0.283972	0.192025
ENSG00000198380	34.3558	29.5652	12.1951	52.7473	GFPT1	1.16204	0.651329	0.860559	0.560507	0.354965	0.231199
ENSG00000151718	34.3558	29.5652	13.6585	65.6557	WWC2	1.16204	0.523273	0.860559	0.450307	0.397561	0.208033
ENSG00000106244	54.6012	46.9565	22.9268	47.0696	PDAP1	1.1628	1.16001	0.85999	0.997598	0.419896	0.487084
ENSG00000106483	54.6012	46.9565	18.5366	54.5251	SFRP4	1.1628	1.0014	0.85999	0.861192	0.33949	0.339965
ENSG00000132128	37.4233	32.1739	12.6829	34.6774	LRRC41	1.16316	1.07918	0.859729	0.927806	0.338904	0.36574
ENSG00000146007	37.4233	32.1739	15.6098	35.8974	ZMAT2	1.16316	1.04251	0.859729	0.896273	0.417113	0.434843
ENSG00000132471	37.4233	32.1739	17.561	41.4605	WBP2	1.16316	0.902625	0.859729	0.776013	0.469252	0.423559
ENSG00000178951	37.4233	32.1739	10.2439	42.4908	ZBTB7A	1.16316	0.880738	0.859729	0.757196	0.273731	0.241085
ENSG00000148634	37.4233	32.1739	15.122	43.9191	HERC4	1.16316	0.852096	0.859729	0.732572	0.404078	0.344314
ENSG00000123636	60.7362	52.1739	19.5122	56.1683	BAZ2B	1.16411	1.08133	0.859025	0.928885	0.321261	0.347388
ENSG00000140577	40.4908	34.7826	11.2195	39.0119	CRTC3	1.16411	1.03791	0.859025	0.891589	0.277088	0.287592
ENSG00000100815	40.4908	34.7826	8.78049	42.3077	TRIP11	1.16411	0.957055	0.859025	0.822134	0.216851	0.207539
ENSG00000126088	40.4908	34.7826	15.6098	44.3548	UROD	1.16411	0.912883	0.859025	0.78419	0.385514	0.351929
ENSG00000123562	84.0491	72.1739	41.9512	79.4935	MORF4L2	1.16454	1.05731	0.858712	0.907923	0.499128	0.527732
ENSG00000171862	63.8037	54.7826	17.561	55.1601	PTEN	1.16467	1.1567	0.858612	0.993156	0.275235	0.318363
ENSG00000135535	63.8037	54.7826	26.3415	73.8154	CD164	1.16467	0.864369	0.858612	0.742157	0.412852	0.356856
ENSG00000134248	63.8037	54.7826	31.2195	74.3227	LAMTOR5	1.16467	0.858468	0.858612	0.737091	0.489306	0.420053
ENSG00000143977	63.8037	54.7826	32.6829	81.5665	SNRPG	1.16467	0.782229	0.858612	0.671631	0.512242	0.40069
ENSG00000109332	87.1166	74.7826	47.3171	91.129	UBE2D3	1.16493	0.955969	0.85842	0.820623	0.543147	0.519232
ENSG00000255529	43.5583	37.3913	17.0732	16.2565	POLR2M	1.16493	2.67944	0.85842	2.30009	0.391962	1.05024
ENSG00000145362	43.5583	37.3913	14.6341	23.3358	ANK2	1.16493	1.86658	0.85842	1.60231	0.335967	0.627111
ENSG00000112902	43.5583	37.3913	12.1951	54.267	SEMA5A	1.16493	0.802666	0.85842	0.689024	0.279973	0.224724
ENSG00000173418	43.5583	37.3913	11.7073	54.7703	NAA20	1.16493	0.79529	0.85842	0.682693	0.268774	0.213753
ENSG00000123096	43.5583	37.3913	15.122	58.1152	SSPN	1.16493	0.749516	0.85842	0.6434	0.347166	0.260207
ENSG00000149357	66.8712	57.3913	34.1463	67.7419	LAMTOR1	1.16518	0.987146	0.858237	0.847205	0.510629	0.504065
ENSG00000266472	66.8712	57.3913	40.9756	76.8817	MRPS21	1.16518	0.869793	0.858237	0.746488	0.612755	0.532969
ENSG00000132676	46.6258	40	17.561	39.5604	DAP3	1.16564	1.1786	0.857895	1.01111	0.376637	0.443902
ENSG00000172500	46.6258	40	16.5854	45.1613	FIBP	1.16564	1.03243	0.857895	0.885714	0.355712	0.367247
ENSG00000152952	46.6258	40	14.1463	69.8925	PLOD2	1.16564	0.667107	0.857895	0.572308	0.303402	0.202402
ENSG00000128245	46.6258	40	17.561	71.3559	YWHAH	1.16564	0.653425	0.857895	0.56057	0.376637	0.246104
ENSG00000117632	46.6258	40	22.9268	74.6893	STMN1	1.16564	0.624263	0.857895	0.535552	0.49172	0.306963
ENSG00000095787	69.9387	60	20	55.3114	WAC	1.16564	1.26445	0.857895	1.08477	0.285965	0.361589
ENSG00000125970	69.9387	60	31.2195	64.1026	RALY	1.16564	1.09104	0.857895	0.936	0.446384	0.487024
ENSG00000088205	49.6933	42.6087	16.0976	57.7739	DDX18	1.16627	0.860134	0.857434	0.737508	0.323939	0.278631
ENSG00000189043	79.1411	67.8261	75.122	91.3978	NDUFA4	1.0535	0.865897	0.857027	0.742097	0.949215	0.821923
ENSG00000145391	26.3804	22.6087	6.82927	22.9983	SETD7	1.16682	1.14706	0.857027	0.98306	0.258877	0.296947
ENSG00000103510	26.3804	22.6087	9.26829	24.7253	KAT8	1.16682	1.06694	0.857027	0.914396	0.351333	0.374851
ENSG00000092330	26.3804	22.6087	9.26829	26.4429	TINF2	1.16682	0.997636	0.857027	0.855001	0.351333	0.350502
ENSG00000151552	26.3804	22.6087	6.82927	32.6508	QDPR	1.16682	0.807955	0.857027	0.69244	0.258877	0.209161
ENSG00000180098	26.3804	22.6087	8.29268	33.7827	TRNAU1AP	1.16682	0.780884	0.857027	0.669239	0.314351	0.245471
ENSG00000185946	26.3804	22.6087	12.6829	34.7631	RNPC3	1.16682	0.758862	0.857027	0.650365	0.480771	0.364839
ENSG00000171202	26.3804	22.6087	13.6585	37.0968	TMEM126A	1.16682	0.711123	0.857027	0.609452	0.517754	0.368187
ENSG00000153395	26.3804	22.6087	8.78049	83.1557	LPCAT1	1.16682	0.317241	0.857027	0.271884	0.332842	0.105591
ENSG00000140307	55.8282	47.8261	26.3415	65.0538	GTF2A2	1.16732	0.858186	0.856665	0.735178	0.471831	0.404918
ENSG00000131116	58.8957	50.4348	25.3659	51.8817	ZNF428	1.16776	1.13519	0.856341	0.972111	0.430691	0.488917
ENSG00000185236	58.8957	50.4348	25.8537	53.663	RAB11B	1.16776	1.09751	0.856341	0.939843	0.438974	0.481778
ENSG00000162236	29.4479	25.2174	7.31707	34.0659	STX5	1.16776	0.864437	0.856341	0.740252	0.248476	0.214792
ENSG00000090263	29.4479	25.2174	12.6829	37.9032	MRPS33	1.16776	0.776922	0.856341	0.66531	0.430691	0.334613
ENSG00000115947	29.4479	25.2174	10.7317	39.1748	ORC4	1.16776	0.751703	0.856341	0.643714	0.364431	0.273944
ENSG00000196781	29.4479	25.2174	8.78049	39.1839	TLE1	1.16776	0.751529	0.856341	0.643564	0.298171	0.224084
ENSG00000143387	91.411	78.2609	65.3659	64.1735	CTSK	1.16803	1.42444	0.856142	1.21952	0.715076	1.01858
ENSG00000253729	61.9632	53.0435	20	44.1585	PRKDC	1.16816	1.4032	0.856048	1.20121	0.322772	0.452914
ENSG00000065548	61.9632	53.0435	21.4634	70.1613	ZC3H15	1.16816	0.883154	0.856048	0.756022	0.34639	0.305915
ENSG00000171729	32.5153	27.8261	6.34146	23.4463	TMEM51	1.16852	1.3868	0.855783	1.1868	0.19503	0.270467
ENSG00000146414	32.5153	27.8261	13.6585	32.1487	SHPRH	1.16852	1.0114	0.855783	0.865543	0.420064	0.424855
ENSG00000168291	32.5153	27.8261	10.2439	42.8571	PDHB	1.16852	0.758691	0.855783	0.649275	0.315048	0.239024
ENSG00000104518	32.5153	27.8261	6.34146	46.4664	GSDMD	1.16852	0.69976	0.855783	0.598843	0.19503	0.136474
ENSG00000151491	68.0982	58.2609	27.3171	72.4895	EPS8	1.16885	0.939421	0.855542	0.803715	0.401143	0.376842
ENSG00000164463	35.5828	30.4348	12.6829	30.427	CREBRF	1.16915	1.16945	0.855322	1.00025	0.356434	0.416831
ENSG00000136100	35.5828	30.4348	13.1707	37.7289	VPS36	1.16915	0.943118	0.855322	0.806669	0.370143	0.349088
ENSG00000163811	35.5828	30.4348	16.5854	39.2473	WDR43	1.16915	0.906631	0.855322	0.775462	0.466106	0.422586
ENSG00000075945	35.5828	30.4348	12.1951	52.7369	KIFAP3	1.16915	0.674723	0.855322	0.577106	0.342725	0.231244
ENSG00000139218	71.1656	60.8696	22.439	67.5824	SCAF11	1.16915	1.05302	0.855322	0.900672	0.315307	0.332025
ENSG00000166913	74.2331	63.4783	39.0244	82.5269	YWHAB	1.16943	0.899502	0.85512	0.769183	0.5257	0.472869
ENSG00000078747	38.6503	33.0435	15.6098	37.138	ITCH	1.16968	1.04072	0.854934	0.889749	0.403871	0.420318
ENSG00000131013	38.6503	33.0435	11.2195	40.0538	PPIL4	1.16968	0.964961	0.854934	0.824978	0.290283	0.280111
ENSG00000243927	80.3681	68.6957	39.0244	61.828	MRPS6	1.16992	1.29987	0.854763	1.11108	0.485571	0.631177
ENSG00000108468	41.7178	35.6522	8.29268	26.0753	CBX1	1.17013	1.5999	0.854604	1.36728	0.19878	0.318029
ENSG00000117419	41.7178	35.6522	19.0244	38.1536	ERI3	1.17013	1.09342	0.854604	0.934438	0.456026	0.498626
ENSG00000124155	41.7178	35.6522	13.6585	43.5484	PIGT	1.17013	0.957964	0.854604	0.81868	0.327403	0.31364
ENSG00000184900	41.7178	35.6522	19.0244	55.6452	SUMO3	1.17013	0.749711	0.854604	0.640706	0.456026	0.341888
ENSG00000117523	83.4356	71.3043	28.7805	74.7312	PRRC2C	1.17013	1.11648	0.854604	0.954145	0.344943	0.38512
ENSG00000072803	44.7853	38.2609	18.0488	43.1346	FBXW11	1.17052	1.03827	0.854318	0.88701	0.403007	0.418429
ENSG00000167693	44.7853	38.2609	18.0488	52.5424	NXN	1.17052	0.852365	0.854318	0.728191	0.403007	0.343509
ENSG00000116754	92.638	79.1304	34.1463	79.304	SRSF11	1.1707	1.16814	0.854189	0.997811	0.3686	0.430575
ENSG00000148484	47.8528	40.8696	17.561	41.2429	RSU1	1.17087	1.16027	0.854069	0.990947	0.366979	0.425794
ENSG00000131446	47.8528	40.8696	15.122	45.1613	MGAT1	1.17087	1.0596	0.854069	0.904969	0.31601	0.334843
ENSG00000121390	50.9202	43.4783	22.439	40.9314	PSPC1	1.17117	1.24404	0.85385	1.06222	0.44067	0.548211
ENSG00000163848	50.9202	43.4783	15.6098	47.8022	ZNF148	1.17117	1.06523	0.85385	0.909545	0.306553	0.326549
ENSG00000128699	50.9202	43.4783	14.1463	47.9853	ORMDL1	1.17117	1.06116	0.85385	0.906074	0.277814	0.294805
ENSG00000170906	53.9877	46.087	32.6829	58.2262	NDUFA3	1.17143	0.927206	0.853656	0.791516	0.605377	0.561309
ENSG00000179271	53.9877	46.087	25.3659	66.1955	GADD45GIP1	1.17143	0.81558	0.853656	0.696225	0.469845	0.383196
ENSG00000087088	57.0552	48.6957	19.0244	41.4605	BAX	1.17167	1.37613	0.853483	1.17451	0.333438	0.458855
ENSG00000183648	63.1902	53.913	46.3415	61.7216	NDUFB1	1.17208	1.02379	0.853187	0.873487	0.733365	0.750814
ENSG00000143742	63.1902	53.913	37.561	74.1935	SRP9	1.17208	0.851694	0.853187	0.726654	0.594412	0.506257
ENSG00000172115	63.1902	53.913	31.7073	76.6129	CYCS	1.17208	0.824798	0.853187	0.703707	0.501776	0.413864
ENSG00000169813	66.2577	56.5217	33.1707	79.3011	HNRNPF	1.17225	0.83552	0.85306	0.712749	0.500632	0.418289
ENSG00000131018	69.3252	59.1304	23.9024	78.6356	SYNE1	1.17241	0.8816	0.852943	0.751955	0.344787	0.303965
ENSG00000173436	72.3926	61.7391	45.3659	61.4252	MICOS10	1.17256	1.17855	0.852837	1.00511	0.626664	0.738554
ENSG00000198258	72.3926	61.7391	51.7073	81.9892	UBL5	1.17256	0.882953	0.852837	0.753015	0.714262	0.63066
ENSG00000116560	75.4601	64.3478	31.7073	89.2473	SFPQ	1.17269	0.845517	0.852739	0.721006	0.420186	0.355275
ENSG00000198467	89.5706	76.5217	89.7561	96.3083	TPM2	0.997933	0.93004	0.852552	0.79455	1.00207	0.931966
ENSG00000152795	84.6626	72.1739	47.8049	91.9355	HNRNPDL	1.17304	0.920891	0.852489	0.78505	0.564652	0.519983
ENSG00000144674	87.7301	74.7826	31.2195	80.2198	GOLGA4	1.17313	1.09362	0.852417	0.932222	0.355859	0.389175
ENSG00000150527	21.4724	18.2609	9.7561	52.0147	MIA2	1.17587	0.412814	0.850435	0.351072	0.454355	0.187564
ENSG00000048991	36.8098	31.3043	14.1463	24.359	R3HDM1	1.17587	1.51114	0.850435	1.28513	0.384309	0.580745
ENSG00000171566	21.4724	18.2609	8.78049	30.9524	PLRG1	1.17587	0.693723	0.850435	0.589967	0.40892	0.283677
ENSG00000158966	21.4724	18.2609	7.80488	36.0134	CACHD1	1.17587	0.596233	0.850435	0.507058	0.363484	0.216721
ENSG00000198793	21.4724	18.2609	6.82927	18.6275	MTOR	1.17587	1.15273	0.850435	0.98032	0.318049	0.366624
ENSG00000151500	36.8098	31.3043	10.7317	29.6569	THYN1	1.17587	1.24119	0.850435	1.05555	0.291545	0.361863
ENSG00000101246	21.4724	18.2609	3.41463	26.8551	ARFRP1	1.17587	0.799564	0.850435	0.679977	0.159024	0.12715
ENSG00000104660	36.8098	31.3043	11.2195	36.5196	LEPROTL1	1.17587	1.00795	0.850435	0.857193	0.304797	0.307219
ENSG00000154473	36.8098	31.3043	13.6585	37.3656	BUB3	1.17587	0.985126	0.850435	0.837785	0.371057	0.365538
ENSG00000019995	39.8773	33.913	9.7561	22.6576	ZRANB1	1.17587	1.76	0.850435	1.49676	0.244653	0.430589
ENSG00000163655	39.8773	33.913	13.6585	26.3441	GMPS	1.17587	1.51371	0.850435	1.28731	0.342514	0.518467
ENSG00000182512	39.8773	33.913	13.1707	41.9355	GLRX5	1.17587	0.95092	0.850435	0.808696	0.330281	0.314071
ENSG00000182087	39.8773	33.913	10.7317	41.9355	TMEM259	1.17587	0.95092	0.850435	0.808696	0.269118	0.25591
ENSG00000151135	39.8773	33.913	10.2439	49.8168	TMEM263	1.17587	0.800478	0.850435	0.680754	0.256886	0.205631
ENSG00000111850	18.4049	15.6522	9.7561	28.1454	SMIM8	1.17587	0.653922	0.850435	0.556118	0.530081	0.346632
ENSG00000160712	18.4049	15.6522	9.26829	40.1725	IL6R	1.17587	0.458147	0.850435	0.389624	0.503577	0.230713
ENSG00000103148	18.4049	15.6522	7.80488	21.8137	NPRL3	1.17587	0.843731	0.850435	0.717538	0.424065	0.357797
ENSG00000178057	61.3497	52.1739	23.9024	59.4086	NDUFAF3	1.17587	1.03267	0.850435	0.878222	0.38961	0.40234
ENSG00000146731	61.3497	52.1739	23.4146	67.7419	CCT6A	1.17587	0.905638	0.850435	0.770186	0.381659	0.345645
ENSG00000152219	18.4049	15.6522	6.34146	22.5806	ARL14EP	1.17587	0.815074	0.850435	0.693168	0.344553	0.280836
ENSG00000185591	18.4049	15.6522	5.85366	17.5824	SP1	1.17587	1.04678	0.850435	0.890217	0.318049	0.332927
ENSG00000122359	64.4172	54.7826	25.3659	80.4029	ANXA11	1.17587	0.801179	0.850435	0.681351	0.393775	0.315484
ENSG00000026652	42.9448	36.5217	8.78049	29.085	AGPAT4	1.17587	1.47653	0.850435	1.25569	0.20446	0.301891
ENSG00000164631	18.4049	15.6522	5.36585	12.6335	ZNF12	1.17587	1.45684	0.850435	1.23895	0.291545	0.424734
ENSG00000120685	18.4049	15.6522	5.36585	17.9173	PROSER1	1.17587	1.02722	0.850435	0.873581	0.291545	0.29948
ENSG00000167508	18.4049	15.6522	5.36585	25.9607	MVD	1.17587	0.708952	0.850435	0.602917	0.291545	0.206691
ENSG00000229809	18.4049	15.6522	4.87805	34.3954	ZNF688	1.17587	0.535098	0.850435	0.455066	0.265041	0.141823
ENSG00000130382	15.3374	13.0435	8.78049	27.306	MLLT1	1.17587	0.561687	0.850435	0.477678	0.572488	0.321559
ENSG00000188026	15.3374	13.0435	7.31707	18.6143	RILPL1	1.17587	0.823958	0.850435	0.700722	0.477073	0.393088
ENSG00000131127	15.3374	13.0435	7.31707	19.8183	ZNF141	1.17587	0.773903	0.850435	0.658154	0.477073	0.369208
ENSG00000144791	15.3374	13.0435	7.31707	51.1151	LIMD1	1.17587	0.300057	0.850435	0.255179	0.477073	0.143149
ENSG00000004961	15.3374	13.0435	6.34146	19.4139	HCCS	1.17587	0.790022	0.850435	0.671862	0.413463	0.326645
ENSG00000100359	15.3374	13.0435	5.85366	26.0073	SGSM3	1.17587	0.589735	0.850435	0.501531	0.381659	0.225077
ENSG00000137054	15.3374	13.0435	5.36585	28.4946	POLR1E	1.17587	0.538257	0.850435	0.457752	0.349854	0.188311
ENSG00000143379	15.3374	13.0435	4.87805	15.6046	SETDB1	1.17587	0.98288	0.850435	0.835875	0.318049	0.312604
ENSG00000177951	15.3374	13.0435	4.87805	22.5806	BET1L	1.17587	0.679229	0.850435	0.57764	0.318049	0.216028
ENSG00000183955	15.3374	13.0435	4.87805	27.9412	KMT5A	1.17587	0.548918	0.850435	0.466819	0.318049	0.174583
ENSG00000105053	15.3374	13.0435	4.87805	32.8023	VRK3	1.17587	0.467572	0.850435	0.397639	0.318049	0.148711
ENSG00000081721	15.3374	13.0435	4.39024	15.0538	DUSP12	1.17587	1.01884	0.850435	0.86646	0.286244	0.291638
ENSG00000273015	15.3374	13.0435	3.41463	10.866	AC008124.1	1.17587	1.4115	0.850435	1.20039	0.222634	0.314249
ENSG00000185324	15.3374	13.0435	3.41463	22.2631	CDK10	1.17587	0.688918	0.850435	0.58588	0.222634	0.153377
ENSG00000042317	15.3374	13.0435	3.41463	42.0752	SPATA7	1.17587	0.364524	0.850435	0.310004	0.222634	0.0811556
ENSG00000182858	15.3374	13.0435	2.92683	13.5531	ALG12	1.17587	1.13165	0.850435	0.962397	0.190829	0.215953
ENSG00000273136	12.2699	10.4348	6.82927	8.24176	NBPF26	1.17587	1.48875	0.850435	1.26609	0.556585	0.828618
ENSG00000198393	12.2699	10.4348	6.82927	17.8876	ZNF26	1.17587	0.685948	0.850435	0.583354	0.556585	0.381789
ENSG00000185187	12.2699	10.4348	5.85366	40.4003	SIGIRR	1.17587	0.303709	0.850435	0.258285	0.477073	0.144891
ENSG00000145016	12.2699	10.4348	5.36585	11.8049	RUBCN	1.17587	1.03939	0.850435	0.883934	0.437317	0.454543
ENSG00000198466	12.2699	10.4348	5.36585	14.1965	ZNF587	1.17587	0.864294	0.850435	0.735026	0.437317	0.377971
ENSG00000149262	12.2699	10.4348	5.36585	14.9079	INTS4	1.17587	0.823051	0.850435	0.699951	0.437317	0.359934
ENSG00000186017	12.2699	10.4348	4.87805	12.7768	ZNF566	1.17587	0.960327	0.850435	0.816696	0.397561	0.381789
ENSG00000142252	12.2699	10.4348	4.87805	16.6667	GEMIN7	1.17587	0.736196	0.850435	0.626087	0.397561	0.292683
ENSG00000269929	12.2699	10.4348	4.39024	26.803	AL158152.1	1.17587	0.457783	0.850435	0.389315	0.357805	0.163797
ENSG00000103512	12.2699	10.4348	3.90244	11.5605	NOMO1	1.17587	1.06137	0.850435	0.902627	0.318049	0.337568
ENSG00000105676	12.2699	10.4348	3.90244	13.4409	ARMC6	1.17587	0.912883	0.850435	0.776348	0.318049	0.290341
ENSG00000137806	12.2699	10.4348	3.90244	14.2857	NDUFAF1	1.17587	0.858896	0.850435	0.730435	0.318049	0.273171
ENSG00000012174	12.2699	10.4348	3.41463	10.8059	MBTPS2	1.17587	1.13549	0.850435	0.96566	0.278293	0.315998
ENSG00000112167	12.2699	10.4348	3.41463	16.1172	SAYSD1	1.17587	0.761294	0.850435	0.647431	0.278293	0.211863
ENSG00000054983	12.2699	10.4348	1.95122	37.5	GALC	1.17587	0.327198	0.850435	0.278261	0.159024	0.0520325
ENSG00000161513	12.2699	10.4348	1.46341	29.4935	FDXR	1.17587	0.416022	0.850435	0.3538	0.119268	0.0496183
ENSG00000025293	42.9448	36.5217	18.0488	38.0466	PHF20	1.17587	1.12874	0.850435	0.959922	0.420279	0.474387
ENSG00000198898	67.4847	57.3913	31.7073	67.9034	CAPZA2	1.17587	0.993833	0.850435	0.84519	0.469845	0.466947
ENSG00000091039	92.0245	78.2609	39.5122	61.8399	OSBPL8	1.17587	1.48811	0.850435	1.26554	0.429366	0.638944
ENSG00000166233	58.2822	49.5652	22.9268	52.6157	ARIH1	1.17587	1.1077	0.850435	0.942023	0.393376	0.435741
ENSG00000137106	46.0123	39.1304	20.9756	45.1613	GRHPR	1.17587	1.01884	0.850435	0.86646	0.45587	0.46446
ENSG00000137714	46.0123	39.1304	16.0976	52.5641	FDX1	1.17587	0.875355	0.850435	0.744433	0.349854	0.306246
ENSG00000075568	46.0123	39.1304	18.0488	54.7794	TMEM131	1.17587	0.839956	0.850435	0.714327	0.39226	0.329481
ENSG00000122873	46.0123	39.1304	18.0488	57.9096	CISD1	1.17587	0.794553	0.850435	0.675716	0.39226	0.311672
ENSG00000069329	46.0123	39.1304	15.6098	59.5588	VPS35	1.17587	0.772552	0.850435	0.657005	0.339252	0.26209
ENSG00000099910	24.5399	20.8696	7.80488	11.3553	KLHL22	1.17587	2.16109	0.850435	1.83787	0.318049	0.687333
ENSG00000198160	49.0798	41.7391	17.561	36.8132	MIER1	1.17587	1.33321	0.850435	1.13381	0.357805	0.477029
ENSG00000187778	24.5399	20.8696	7.80488	24.1758	MCRS1	1.17587	1.01506	0.850435	0.863241	0.318049	0.322838
ENSG00000100522	24.5399	20.8696	8.78049	24.359	GNPNAT1	1.17587	1.00743	0.850435	0.856751	0.357805	0.360462
ENSG00000165525	49.0798	41.7391	18.0488	49.2674	NEMF	1.17587	0.996191	0.850435	0.847196	0.367744	0.366343
ENSG00000007520	24.5399	20.8696	8.78049	25.9067	TSR3	1.17587	0.947239	0.850435	0.805565	0.357805	0.338927
ENSG00000243716	24.5399	20.8696	12.6829	26.519	NPIPB5	1.17587	0.925369	0.850435	0.786966	0.516829	0.478258
ENSG00000225921	49.0798	41.7391	25.8537	57.5383	NOL7	1.17587	0.852993	0.850435	0.725415	0.526768	0.44933
ENSG00000176783	24.5399	20.8696	7.80488	34.0278	RUFY1	1.17587	0.721172	0.850435	0.61331	0.318049	0.229368
ENSG00000125772	24.5399	20.8696	10.7317	47.9853	GPCPD1	1.17587	0.511404	0.850435	0.434915	0.437317	0.223646
ENSG00000047849	73.6196	62.6087	33.1707	56.4516	MAP4	1.17587	1.30412	0.850435	1.10907	0.450569	0.587596
ENSG00000165283	52.1472	44.3478	17.0732	57.5269	STOML2	1.17587	0.906485	0.850435	0.770906	0.327403	0.296786
ENSG00000089041	27.6074	23.4783	3.90244	7.02479	P2RX7	1.17587	3.92999	0.850435	3.3422	0.141355	0.555524
ENSG00000186575	27.6074	23.4783	5.85366	15.3322	NF2	1.17587	1.80061	0.850435	1.5313	0.212033	0.381789
ENSG00000064692	55.2147	46.9565	15.6098	33.2516	SNCAIP	1.17587	1.66051	0.850435	1.41216	0.28271	0.469443
ENSG00000088756	27.6074	23.4783	8.29268	19.6237	ARHGAP28	1.17587	1.40684	0.850435	1.19643	0.300379	0.422586
ENSG00000100523	27.6074	23.4783	8.78049	19.7047	DDHD1	1.17587	1.40105	0.850435	1.1915	0.318049	0.445603
ENSG00000150403	27.6074	23.4783	10.2439	38.7097	TMCO3	1.17587	0.71319	0.850435	0.606522	0.371057	0.264634
ENSG00000182150	30.6748	26.087	11.7073	29.0744	ERCC6L2	1.17587	1.05505	0.850435	0.897249	0.381659	0.402668
ENSG00000198663	30.6748	26.087	8.29268	30.9524	C6orf89	1.17587	0.991034	0.850435	0.842809	0.270341	0.267917
ENSG00000143569	33.7423	28.6957	8.78049	31.8654	UBAP2L	1.17587	1.0589	0.850435	0.900528	0.260222	0.27555
ENSG00000253738	33.7423	28.6957	11.7073	39.9267	OTUD6B-AS1	1.17587	0.845106	0.850435	0.718708	0.346962	0.29322
ENSG00000132661	33.7423	28.6957	9.7561	51.6129	NXT1	1.17587	0.653758	0.850435	0.555978	0.289135	0.189024
ENSG00000072110	96.319	81.7391	46.3415	75.9715	ACTN1	1.17837	1.26783	0.848629	1.07592	0.481125	0.609985
ENSG00000134871	93.2515	79.1304	28.7805	70.4626	COL4A2	1.17845	1.32342	0.84857	1.12301	0.308633	0.40845
ENSG00000250722	84.0491	71.3043	65.8537	90.8751	SELENOP	1.17874	0.924886	0.848366	0.784641	0.783514	0.724661
ENSG00000148180	84.0491	71.3043	40.4878	93.8669	GSN	1.17874	0.895407	0.848366	0.759633	0.481716	0.431332
ENSG00000167522	77.9141	66.087	24.878	57.9564	ANKRD11	1.17896	1.34436	0.848203	1.14029	0.319301	0.429254
ENSG00000177200	77.9141	66.087	26.8293	63.5531	CHD9	1.17896	1.22597	0.848203	1.03987	0.344344	0.422155
ENSG00000116044	77.9141	66.087	28.2927	81.5018	NFE2L2	1.17896	0.95598	0.848203	0.810865	0.363127	0.347142
ENSG00000169714	77.9141	66.087	50.2439	87.9032	CNBP	1.17896	0.886362	0.848203	0.751815	0.644863	0.571582
ENSG00000187479	71.7791	60.8696	25.8537	81.0233	C11orf96	1.17923	0.885907	0.848012	0.75126	0.360183	0.319089
ENSG00000131370	68.7117	58.2609	30.2439	76.3251	SH3BP5	1.17938	0.90025	0.847904	0.763325	0.440157	0.396251
ENSG00000090060	68.7117	58.2609	34.1463	76.7974	PAPOLA	1.17938	0.894713	0.847904	0.758631	0.496951	0.444629
ENSG00000164258	65.6442	55.6522	28.2927	60.989	NDUFS4	1.17954	1.07633	0.847785	0.912495	0.431001	0.463898
ENSG00000105438	65.6442	55.6522	21.9512	76.6129	KDELR1	1.17954	0.856829	0.847785	0.726407	0.334397	0.286521
ENSG00000105677	62.5767	53.0435	31.7073	62.3656	TMEM147	1.17972	1.00338	0.847656	0.850525	0.506695	0.50841
ENSG00000171222	62.5767	53.0435	27.3171	64.8352	SCAND1	1.17972	0.965166	0.847656	0.818128	0.436538	0.421331
ENSG00000014641	59.5092	50.4348	27.3171	51.0753	MDH1	1.17992	1.16513	0.847512	0.98746	0.459039	0.53484
ENSG00000106400	59.5092	50.4348	30.7317	60.7527	ZNHIT1	1.17992	0.979532	0.847512	0.830165	0.516419	0.505849
ENSG00000122378	56.4417	47.8261	21.4634	53.7288	PRXL2A	1.18015	1.05049	0.847353	0.890139	0.380276	0.399477
ENSG00000100644	56.4417	47.8261	20.9756	78.4946	HIF1A	1.18015	0.719052	0.847353	0.609291	0.371633	0.267224
ENSG00000100154	53.3742	45.2174	24.3902	48.1545	TTC28	1.18039	1.1084	0.847176	0.939007	0.456967	0.5065
ENSG00000128585	53.3742	45.2174	17.0732	48.4069	MKLN1	1.18039	1.10262	0.847176	0.934111	0.319877	0.352701
ENSG00000172239	50.3067	42.6087	17.0732	50.2688	PAIP1	1.18067	1.00075	0.846978	0.847617	0.339381	0.339637
ENSG00000169641	50.3067	42.6087	11.2195	58.5984	LUZP1	1.18067	0.858501	0.846978	0.727131	0.223022	0.191465
ENSG00000129235	50.3067	42.6087	20.9756	61.5591	TXNDC17	1.18067	0.81721	0.846978	0.692159	0.416954	0.340739
ENSG00000034677	47.2393	40	17.561	47.9575	RNF19A	1.18098	0.985023	0.846753	0.834072	0.371745	0.366178
ENSG00000160710	44.1718	37.3913	12.6829	40.8905	ADAR	1.18134	1.08024	0.846498	0.914425	0.287127	0.310168
ENSG00000131966	44.1718	37.3913	16.5854	47.619	ACTR10	1.18134	0.927607	0.846498	0.785217	0.375474	0.348293
ENSG00000146555	44.1718	37.3913	15.6098	50.1225	SDK1	1.18134	0.881276	0.846498	0.745998	0.353388	0.311432
ENSG00000136859	41.1043	34.7826	11.7073	24.0678	ANGPTL2	1.18175	1.70785	0.846204	1.44519	0.28482	0.486431
ENSG00000096968	41.1043	34.7826	13.6585	29.7386	JAK2	1.18175	1.38219	0.846204	1.16961	0.33229	0.459287
ENSG00000060971	23.3129	20	9.7561	29.1209	ACAA1	1.16564	0.800556	0.857895	0.686792	0.418485	0.335021
ENSG00000175324	41.1043	34.7826	12.6829	36.4469	LSM1	1.18175	1.12779	0.846204	0.954337	0.308555	0.347984
ENSG00000121413	41.1043	34.7826	10.7317	39.0931	ZSCAN18	1.18175	1.05145	0.846204	0.889737	0.261085	0.274516
ENSG00000149136	41.1043	34.7826	10.2439	43.2796	SSRP1	1.18175	0.949739	0.846204	0.803673	0.249217	0.236691
ENSG00000116918	23.3129	20	7.80488	24.2228	TSNAX	1.16564	0.962436	0.857895	0.825668	0.334788	0.322212
ENSG00000174839	23.3129	20	7.80488	27.5944	DENND6A	1.16564	0.844841	0.857895	0.724784	0.334788	0.282843
ENSG00000165699	23.3129	20	7.31707	16.7075	TSC1	1.16564	1.39535	0.857895	1.19707	0.313864	0.437951
ENSG00000116161	41.1043	34.7826	12.1951	56.4516	CACYBP	1.18175	0.728133	0.846204	0.616149	0.296687	0.216028
ENSG00000167323	23.3129	20	6.82927	29.7386	STIM1	1.16564	0.783928	0.857895	0.672527	0.29294	0.229644
ENSG00000164466	23.3129	20	4.87805	20.603	SFXN1	1.16564	1.13153	0.857895	0.970732	0.209243	0.236764
ENSG00000136213	23.3129	20	2.92683	30.2825	CHST12	1.16564	0.769847	0.857895	0.660448	0.125546	0.0966509
ENSG00000165389	41.1043	34.7826	20.9756	65.0912	SPTSSA	1.18175	0.631488	0.846204	0.534368	0.510302	0.32225
ENSG00000111860	38.0368	32.1739	11.7073	21.4405	CEP85L	1.18223	1.77406	0.845863	1.50061	0.307789	0.546037
ENSG00000081019	38.0368	32.1739	9.26829	29.6844	RSBN1	1.18223	1.28137	0.845863	1.08386	0.243666	0.312227
ENSG00000205629	38.0368	32.1739	11.7073	30.1075	LCMT1	1.18223	1.26337	0.845863	1.06863	0.307789	0.38885
ENSG00000145354	38.0368	32.1739	9.7561	36.2903	CISD2	1.18223	1.04813	0.845863	0.88657	0.256491	0.268835
ENSG00000185305	38.0368	32.1739	11.2195	38.4334	ARL15	1.18223	0.989682	0.845863	0.837135	0.294965	0.291921
ENSG00000125445	38.0368	32.1739	10.2439	43.5897	MRPS7	1.18223	0.872609	0.845863	0.738107	0.269315	0.235007
ENSG00000150764	38.0368	32.1739	8.29268	47.3039	DIXDC1	1.18223	0.804094	0.845863	0.680153	0.218017	0.175306
ENSG00000117592	73.0061	61.7391	43.9024	84.6774	PRDX6	1.18249	0.862168	0.84567	0.72911	0.601353	0.518467
ENSG00000141002	69.9387	59.1304	27.3171	61.7216	TCF25	1.18279	1.13313	0.845461	0.958018	0.390586	0.442585
ENSG00000171634	69.9387	59.1304	22.439	66.2173	BPTF	1.18279	1.0562	0.845461	0.892975	0.320839	0.338869
ENSG00000110911	34.9693	29.5652	10.7317	35.6209	SLC11A2	1.18279	0.981708	0.845461	0.829996	0.306889	0.301275
ENSG00000183495	34.9693	29.5652	12.1951	45.4248	EP400	1.18279	0.769828	0.845461	0.65086	0.348738	0.268468
ENSG00000138081	34.9693	29.5652	18.0488	48.8562	FBXO11	1.18279	0.71576	0.845461	0.605148	0.516132	0.369427
ENSG00000137955	34.9693	29.5652	13.1707	49.4624	RABGGTB	1.18279	0.706989	0.845461	0.597732	0.376637	0.266278
ENSG00000071462	34.9693	29.5652	13.6585	51.8817	BUD23	1.18279	0.67402	0.845461	0.569858	0.390586	0.263263
ENSG00000126870	34.9693	29.5652	12.1951	76.4297	WDR60	1.18279	0.457536	0.845461	0.386829	0.348738	0.15956
ENSG00000170522	20.2454	17.3913	10.2439	11.13	ELOVL6	1.16411	1.81899	0.859025	1.56256	0.505987	0.920383
ENSG00000166394	20.2454	17.3913	8.29268	18.2796	CYB5R2	1.16411	1.10754	0.859025	0.951407	0.409608	0.453659
ENSG00000004478	20.2454	17.3913	8.29268	57.2581	FKBP4	1.16411	0.353582	0.859025	0.303735	0.409608	0.14483
ENSG00000175581	20.2454	17.3913	7.31707	26.5568	MRPL48	1.16411	0.762344	0.859025	0.654873	0.361419	0.275526
ENSG00000148396	20.2454	17.3913	6.82927	30.0366	SEC16A	1.16411	0.674024	0.859025	0.579003	0.337324	0.227365
ENSG00000112715	20.2454	17.3913	6.34146	72.5245	VEGFA	1.16411	0.279152	0.859025	0.239799	0.31323	0.0874389
ENSG00000166170	20.2454	17.3913	2.92683	20.9559	BAG5	1.16411	0.966096	0.859025	0.829901	0.144568	0.139666
ENSG00000170275	66.8712	56.5217	32.1951	76.0753	CRTAP	1.18311	0.879013	0.845233	0.742971	0.48145	0.423201
ENSG00000092931	31.9018	26.9565	9.7561	23.4069	MFSD11	1.18346	1.36293	0.844983	1.15165	0.305816	0.416805
ENSG00000058063	31.9018	26.9565	10.7317	35.866	ATP11B	1.18346	0.889473	0.844983	0.75159	0.336398	0.299217
ENSG00000128228	31.9018	26.9565	12.1951	49.1003	SDF2L1	1.18346	0.649729	0.844983	0.54901	0.38227	0.248372
ENSG00000138029	60.7362	51.3043	31.2195	43.8172	HADHB	1.18384	1.38613	0.844708	1.17087	0.514018	0.712494
ENSG00000174953	60.7362	51.3043	21.4634	47.9853	DHX36	1.18384	1.26572	0.844708	1.06917	0.353388	0.447291
ENSG00000018189	60.7362	51.3043	19.5122	48.9271	RUFY3	1.18384	1.24136	0.844708	1.04859	0.321261	0.398802
ENSG00000114354	60.7362	51.3043	17.561	62.9032	TFG	1.18384	0.96555	0.844708	0.815608	0.289135	0.279174
ENSG00000176978	57.6687	48.6957	20	45.5474	DPP7	1.18427	1.26613	0.844403	1.06912	0.346809	0.439103
ENSG00000121579	57.6687	48.6957	20	56.7204	NAA50	1.18427	1.01672	0.844403	0.858521	0.346809	0.352607
ENSG00000099341	57.6687	48.6957	28.7805	64.7849	PSMD8	1.18427	0.890156	0.844403	0.751651	0.499066	0.444247
ENSG00000135596	28.8344	24.3478	5.85366	18.4585	MICAL1	1.18427	1.56211	0.844403	1.31905	0.20301	0.317125
ENSG00000204673	28.8344	24.3478	7.31707	22.5806	AKT1S1	1.18427	1.27695	0.844403	1.07826	0.253762	0.324042
ENSG00000112304	28.8344	24.3478	8.78049	27.5806	ACOT13	1.18427	1.04546	0.844403	0.882787	0.304515	0.318357
ENSG00000106733	28.8344	24.3478	7.31707	29.8535	NMRK1	1.18427	0.965862	0.844403	0.815577	0.253762	0.2451
ENSG00000066427	28.8344	24.3478	10.7317	30.0885	ATXN3	1.18427	0.958318	0.844403	0.809207	0.372185	0.356671
ENSG00000028839	28.8344	24.3478	5.85366	33.0645	TBPL1	1.18427	0.872063	0.844403	0.736373	0.20301	0.177037
ENSG00000148841	28.8344	24.3478	8.29268	41.8009	ITPRIP	1.18427	0.689803	0.844403	0.582472	0.287597	0.198385
ENSG00000132670	54.6012	46.087	19.0244	47.018	PTPRA	1.18474	1.16128	0.844064	0.980199	0.348424	0.40462
ENSG00000174891	51.5337	43.4783	16.5854	34.4322	RSRC1	1.18528	1.49667	0.843685	1.26272	0.321835	0.481681
ENSG00000007047	17.1779	14.7826	9.7561	12.7119	MARK4	1.16204	1.35133	0.860559	1.1629	0.567944	0.76748
ENSG00000101079	17.1779	14.7826	6.34146	14.8352	NDRG3	1.16204	1.15792	0.860559	0.996457	0.369164	0.427462
ENSG00000104312	17.1779	14.7826	6.34146	32.5269	RIPK2	1.16204	0.528114	0.860559	0.454474	0.369164	0.194961
ENSG00000261064	17.1779	14.7826	4.39024	15.0538	LINC02256	1.16204	1.1411	0.860559	0.981988	0.255575	0.291638
ENSG00000162222	17.1779	14.7826	3.90244	12.2711	TTC9C	1.16204	1.39987	0.860559	1.20467	0.227178	0.31802
ENSG00000168116	17.1779	14.7826	3.41463	11.5591	KIAA1586	1.16204	1.48609	0.860559	1.27887	0.19878	0.295406
ENSG00000159352	51.5337	43.4783	20.4878	47.2909	PSMD4	1.18528	1.08972	0.843685	0.919378	0.397561	0.433229
ENSG00000153827	51.5337	43.4783	22.9268	53.4314	TRIP12	1.18528	0.964485	0.843685	0.813722	0.44489	0.429089
ENSG00000100982	25.7669	21.7391	8.29268	20.1613	PCIF1	1.18528	1.27804	0.843685	1.07826	0.321835	0.411317
ENSG00000101019	25.7669	21.7391	11.2195	24.9183	UQCC1	1.18528	1.03405	0.843685	0.872416	0.435424	0.450252
ENSG00000136848	25.7669	21.7391	9.26829	29.9414	DAB2IP	1.18528	0.860576	0.843685	0.726055	0.359698	0.309547
ENSG00000055483	25.7669	21.7391	11.7073	33.3333	USP36	1.18528	0.773006	0.843685	0.652174	0.454355	0.35122
ENSG00000115145	25.7669	21.7391	8.29268	50.1634	STAM2	1.18528	0.513659	0.843685	0.433366	0.321835	0.165313
ENSG00000008441	48.4663	40.8696	14.6341	41.129	NFIX	1.18588	1.1784	0.843258	0.993691	0.301945	0.355811
ENSG00000150779	48.4663	40.8696	27.3171	53.0624	TIMM8B	1.18588	0.913382	0.843258	0.770217	0.563631	0.51481
ENSG00000141741	48.4663	40.8696	22.439	55.6777	MIEN1	1.18588	0.870479	0.843258	0.734039	0.462982	0.403017
ENSG00000118523	48.4663	40.8696	15.122	63.9785	CCN2	1.18588	0.75754	0.843258	0.638802	0.31201	0.23636
ENSG00000166780	68.0982	57.3913	27.8049	29.7735	BMERB1	1.18656	2.28721	0.842773	1.9276	0.408306	0.933881
ENSG00000115875	68.0982	57.3913	23.4146	76.5607	SRSF7	1.18656	0.889467	0.842773	0.749619	0.343837	0.305831
ENSG00000102898	45.3988	38.2609	23.9024	51.3441	NUTF2	1.18656	0.884206	0.842773	0.745186	0.5265	0.465534
ENSG00000172590	45.3988	38.2609	23.4146	57.8755	MRPL52	1.18656	0.784422	0.842773	0.66109	0.515755	0.404569
ENSG00000120686	45.3988	38.2609	17.561	65.0538	UFM1	1.18656	0.697865	0.842773	0.588142	0.386816	0.269946
ENSG00000137509	45.3988	38.2609	11.2195	75.9128	PRCP	1.18656	0.598038	0.842773	0.504011	0.247132	0.147795
ENSG00000124214	65.0307	54.7826	21.9512	65.8602	STAU1	1.18707	0.987405	0.842412	0.831801	0.337552	0.3333
ENSG00000110801	42.3313	35.6522	13.6585	33.871	PSMD9	1.18734	1.24978	0.842218	1.05259	0.322658	0.403252
ENSG00000143155	42.3313	35.6522	13.1707	36.5591	TIPRL	1.18734	1.15789	0.842218	0.975192	0.311135	0.360258
ENSG00000272047	42.3313	35.6522	19.0244	49.5098	GTF2H5	1.18734	0.855008	0.842218	0.720103	0.449417	0.384255
ENSG00000109171	42.3313	35.6522	12.6829	51.9608	SLAIN2	1.18734	0.814678	0.842218	0.686136	0.299611	0.244087
ENSG00000078304	42.3313	35.6522	18.0488	53.799	PPP2R5C	1.18734	0.786841	0.842218	0.662692	0.42637	0.335485
ENSG00000126067	61.9632	52.1739	28.2927	56.1828	PSMB2	1.18763	1.10289	0.842015	0.928646	0.456605	0.503583
ENSG00000145833	58.8957	49.5652	21.9512	50.2356	DDX46	1.18825	1.17239	0.841576	0.986656	0.372713	0.436966
ENSG00000106049	58.8957	49.5652	22.9268	51.5931	HIBADH	1.18825	1.14154	0.841576	0.960694	0.389278	0.444377
ENSG00000198695	58.8957	49.5652	21.4634	69.086	MT-ND6	1.18825	0.852498	0.841576	0.717442	0.364431	0.310677
ENSG00000213585	58.8957	49.5652	31.2195	73.3871	VDAC1	1.18825	0.802535	0.841576	0.675394	0.530081	0.425409
ENSG00000070010	39.2638	33.0435	19.0244	38.8278	UFD1	1.18825	1.01123	0.841576	0.851025	0.484527	0.489968
ENSG00000104412	39.2638	33.0435	14.1463	41.7892	EMC2	1.18825	0.939568	0.841576	0.790718	0.36029	0.338517
ENSG00000135932	39.2638	33.0435	17.561	42.0161	CAB39	1.18825	0.934495	0.841576	0.786449	0.447256	0.417959
ENSG00000121774	78.5276	66.087	30.7317	71.2366	KHDRBS1	1.18825	1.10235	0.841576	0.927711	0.391349	0.431404
ENSG00000176046	78.5276	66.087	65.8537	76.101	NUPR1	1.18825	1.03189	0.841576	0.868411	0.838605	0.865345
ENSG00000165669	55.8282	46.9565	20.9756	40.4793	FAM204A	1.18893	1.37918	0.841089	1.16001	0.375717	0.518181
ENSG00000139793	55.8282	46.9565	19.5122	53.268	MBNL2	1.18893	1.04806	0.841089	0.881515	0.349504	0.366303
ENSG00000164180	14.1104	12.1739	6.34146	21.2608	TMEM161B	1.15907	0.663684	0.86276	0.5726	0.449417	0.298271
ENSG00000266028	14.1104	12.1739	6.34146	30.5556	SRGAP2	1.15907	0.461796	0.86276	0.398419	0.449417	0.207539
ENSG00000023909	14.1104	12.1739	5.36585	59.1398	GCLM	1.15907	0.238595	0.86276	0.20585	0.380276	0.0907317
ENSG00000100714	14.1104	12.1739	4.87805	11.5578	MTHFD1	1.15907	1.22086	0.86276	1.05331	0.345705	0.422057
ENSG00000173914	14.1104	12.1739	4.87805	15.482	RBM4B	1.15907	0.911407	0.86276	0.786326	0.345705	0.315078
ENSG00000006634	14.1104	12.1739	4.87805	23.3871	DBF4	1.15907	0.603343	0.86276	0.52054	0.345705	0.208579
ENSG00000023445	14.1104	12.1739	4.87805	56.7204	BIRC3	1.15907	0.248772	0.86276	0.21463	0.345705	0.0860016
ENSG00000135823	14.1104	12.1739	4.39024	19.598	STX6	1.15907	0.719994	0.86276	0.621182	0.311135	0.224015
ENSG00000105738	14.1104	12.1739	4.39024	44.4853	SIPA1L3	1.15907	0.317193	0.86276	0.273662	0.311135	0.0986898
ENSG00000165819	14.1104	12.1739	3.41463	15.0754	METTL3	1.15907	0.935992	0.86276	0.807536	0.241994	0.226504
ENSG00000151806	14.1104	12.1739	2.92683	13.2353	GUF1	1.15907	1.06612	0.86276	0.919807	0.207423	0.221138
ENSG00000106012	14.1104	12.1739	2.43902	48.4069	IQCE	1.15907	0.291496	0.86276	0.251491	0.172853	0.0503859
ENSG00000197114	14.1104	12.1739	1.95122	10.5392	ZGPAT	1.15907	1.33885	0.86276	1.15511	0.138282	0.185139
ENSG00000198522	14.1104	12.1739	1.95122	15.1943	GPN1	1.15907	0.928663	0.86276	0.801213	0.138282	0.128417
ENSG00000061918	14.1104	12.1739	0.97561	40.9253	GUCY1B1	1.15907	0.344785	0.86276	0.297467	0.069141	0.0238388
ENSG00000111275	55.8282	46.9565	26.8293	82.2344	ALDH2	1.18893	0.678891	0.841089	0.571008	0.480568	0.326253
ENSG00000133083	36.1963	30.4348	6.82927	20.3441	DCLK1	1.18931	1.77921	0.840825	1.496	0.188673	0.335689
ENSG00000183098	36.1963	30.4348	15.122	25.6021	GPC6	1.18931	1.4138	0.840825	1.18876	0.417776	0.590652
ENSG00000140365	36.1963	30.4348	13.1707	27.2894	COMMD4	1.18931	1.32639	0.840825	1.11526	0.363869	0.482632
ENSG00000100614	36.1963	30.4348	12.6829	32.967	PPM1A	1.18931	1.09796	0.840825	0.923188	0.350393	0.384715
ENSG00000123992	36.1963	30.4348	11.7073	33.3333	DNPEP	1.18931	1.08589	0.840825	0.913043	0.323439	0.35122
ENSG00000139726	36.1963	30.4348	12.6829	41.129	DENR	1.18931	0.880067	0.840825	0.739983	0.350393	0.308369
ENSG00000182934	36.1963	30.4348	8.78049	46.1538	SRPRA	1.18931	0.784254	0.840825	0.65942	0.24258	0.190244
ENSG00000160584	36.1963	30.4348	18.0488	50	SIK3	1.18931	0.723926	0.840825	0.608696	0.498636	0.360976
ENSG00000102931	36.1963	30.4348	11.7073	51.6129	ARL2BP	1.18931	0.701304	0.840825	0.589674	0.323439	0.226829
ENSG00000172301	52.7607	44.3478	17.0732	58.7827	COPRS	1.1897	0.897556	0.840546	0.754437	0.323596	0.290446
ENSG00000108561	52.7607	44.3478	24.878	69.4935	C1QBP	1.1897	0.759218	0.840546	0.638158	0.471526	0.357991
ENSG00000157483	66.2577	55.6522	22.9268	53.6356	MYO1E	1.19057	1.23533	0.839936	1.0376	0.346025	0.427455
ENSG00000213722	49.6933	41.7391	15.6098	53.104	DDAH2	1.19057	0.935773	0.839936	0.785989	0.314122	0.293947
ENSG00000117318	49.6933	41.7391	20.4878	88.6337	ID3	1.19057	0.560659	0.839936	0.470917	0.412285	0.231151
ENSG00000106538	82.8221	69.5652	61.4634	94.6237	RARRES2	1.19057	0.875279	0.839936	0.735178	0.742114	0.649557
ENSG00000124357	33.1288	27.8261	14.6341	26.9231	NAGK	1.19057	1.2305	0.839936	1.03354	0.441734	0.543554
ENSG00000055208	33.1288	27.8261	9.26829	28.9624	TAB2	1.19057	1.14386	0.839936	0.960765	0.279765	0.320011
ENSG00000057935	33.1288	27.8261	11.7073	30.2198	MTA3	1.19057	1.09626	0.839936	0.920791	0.353388	0.387406
ENSG00000183431	33.1288	27.8261	10.2439	31.1543	SF3A3	1.19057	1.06338	0.839936	0.89317	0.309214	0.328812
ENSG00000100485	33.1288	27.8261	9.7561	33.3901	SOS2	1.19057	0.992175	0.839936	0.833363	0.29449	0.292185
ENSG00000083535	33.1288	27.8261	15.6098	52.982	PIBF1	1.19057	0.625284	0.839936	0.525199	0.471183	0.294624
ENSG00000127528	33.1288	27.8261	12.1951	79.9292	KLF2	1.19057	0.414477	0.839936	0.348134	0.368112	0.152574
ENSG00000145012	96.319	80.8696	44.878	77.9793	LPP	1.19104	1.23519	0.839601	1.03706	0.465931	0.575513
ENSG00000175106	11.0429	9.56522	7.31707	32.2712	TVP23C	1.15449	0.342192	0.866184	0.296401	0.662602	0.226737
ENSG00000244625	11.0429	9.56522	5.36585	10.2564	MIATNB	1.15449	1.07669	0.866184	0.932609	0.485908	0.523171
ENSG00000126561	11.0429	9.56522	5.36585	18.0212	STAT5A	1.15449	0.612775	0.866184	0.530776	0.485908	0.297752
ENSG00000115207	11.0429	9.56522	4.87805	19.4853	GTF3C2	1.15449	0.566732	0.866184	0.490894	0.441734	0.250345
ENSG00000176624	11.0429	9.56522	4.39024	21.5054	MEX3C	1.15449	0.513497	0.866184	0.444783	0.397561	0.204146
ENSG00000177352	11.0429	9.56522	3.90244	12.8205	CCDC71	1.15449	0.86135	0.866184	0.746087	0.353388	0.30439
ENSG00000135249	11.0429	9.56522	3.90244	19.0359	RINT1	1.15449	0.58011	0.866184	0.502482	0.353388	0.205004
ENSG00000183718	11.0429	9.56522	2.92683	8.70098	TRIM52	1.15449	1.26916	0.866184	1.09933	0.265041	0.336379
ENSG00000198728	11.0429	9.56522	2.92683	6.9395	LDB1	1.15449	1.59132	0.866184	1.37837	0.265041	0.421764
ENSG00000204348	11.0429	9.56522	2.92683	10.2151	DXO	1.15449	1.08105	0.866184	0.936384	0.265041	0.286521
ENSG00000101391	11.0429	9.56522	2.92683	14.4689	CDK5RAP1	1.15449	0.763221	0.866184	0.66109	0.265041	0.202285
ENSG00000149792	11.0429	9.56522	2.92683	16.7746	MRPL49	1.15449	0.658313	0.866184	0.57022	0.265041	0.17448
ENSG00000162298	11.0429	9.56522	1.46341	19.7802	SYVN1	1.15449	0.558282	0.866184	0.483575	0.13252	0.0739837
ENSG00000118564	63.1902	53.0435	20.9756	46.7033	FBXL5	1.19129	1.35301	0.839426	1.13575	0.331944	0.449125
ENSG00000122482	46.6258	39.1304	22.439	48.1685	ZNF644	1.19155	0.967972	0.839245	0.812366	0.481258	0.465844
ENSG00000101460	46.6258	39.1304	18.5366	56.4516	MAP1LC3A	1.19155	0.825942	0.839245	0.693168	0.397561	0.328362
ENSG00000168653	76.6871	64.3478	60.9756	84.1398	NDUFS5	1.19176	0.911425	0.839096	0.764773	0.795122	0.724694
ENSG00000136381	30.0613	25.2174	9.26829	26.2982	IREB2	1.19209	1.1431	0.838864	0.958903	0.308313	0.352431
ENSG00000125386	30.0613	25.2174	15.122	27.3708	FAM193A	1.19209	1.0983	0.838864	0.921324	0.503036	0.552485
ENSG00000158526	30.0613	25.2174	12.1951	29.987	TSR2	1.19209	1.00248	0.838864	0.840943	0.405674	0.40668
ENSG00000108465	30.0613	25.2174	7.31707	42.8571	CDK5RAP3	1.19209	0.701431	0.838864	0.588406	0.243405	0.170732
ENSG00000242485	60.1227	50.4348	30.2439	67.4323	MRPL20	1.19209	0.891601	0.838864	0.747932	0.503036	0.448508
ENSG00000133313	22.0859	19.1304	8.78049	42.1977	CNDP2	1.15449	0.523391	0.866184	0.453352	0.397561	0.20808
ENSG00000049239	22.0859	19.1304	6.82927	31.9892	H6PD	1.15449	0.690416	0.866184	0.598027	0.309214	0.213486
ENSG00000091542	22.0859	19.1304	5.85366	40.8497	ALKBH5	1.15449	0.540663	0.866184	0.468313	0.265041	0.143298
ENSG00000072310	22.0859	19.1304	4.87805	16.5989	SREBF1	1.15449	1.33057	0.866184	1.15251	0.220867	0.293878
ENSG00000124181	22.0859	19.1304	2.43902	16.5447	PLCG1	1.15449	1.33493	0.866184	1.15629	0.110434	0.147421
ENSG00000186063	43.5583	36.5217	12.1951	34.1398	AIDA	1.19267	1.27588	0.838457	1.06977	0.279973	0.357211
ENSG00000078618	43.5583	36.5217	17.0732	46.4869	NRDC	1.19267	0.937001	0.838457	0.785635	0.391962	0.367268
ENSG00000162521	57.0552	47.8261	14.6341	51.0753	RBBP4	1.19297	1.11708	0.838242	0.936384	0.256491	0.286521
ENSG00000135862	57.0552	47.8261	16.0976	54.6281	LAMC1	1.19297	1.04443	0.838242	0.875486	0.28214	0.294676
ENSG00000114023	70.5521	59.1304	35.122	70.6989	FAM162A	1.19316	0.997924	0.83811	0.83637	0.497815	0.496782
ENSG00000187735	70.5521	59.1304	29.2683	70.9677	TCEA1	1.19316	0.994144	0.83811	0.833202	0.414846	0.412417
ENSG00000059728	26.9939	22.6087	7.31707	14.7849	MXD1	1.19396	1.82577	0.837549	1.52917	0.271064	0.4949
ENSG00000074603	26.9939	22.6087	8.29268	26.7399	DPP8	1.19396	1.0095	0.837549	0.845503	0.307206	0.310124
ENSG00000270170	26.9939	22.6087	13.6585	27.9152	NCBP2AS2	1.19396	0.966995	0.837549	0.809906	0.505987	0.489287
ENSG00000185883	67.4847	56.5217	30.2439	68.2796	ATP6V0C	1.19396	0.988358	0.837549	0.827799	0.44816	0.442942
ENSG00000167863	67.4847	56.5217	42.439	72.3118	ATP5PD	1.19396	0.933245	0.837549	0.781639	0.628869	0.586889
ENSG00000104979	67.4847	56.5217	36.5854	73.6559	C19orf53	1.19396	0.916215	0.837549	0.767375	0.542129	0.496706
ENSG00000154582	67.4847	56.5217	33.6585	84.6774	ELOC	1.19396	0.796962	0.837549	0.667495	0.498758	0.397491
ENSG00000107874	50.9202	42.6087	15.6098	40.8602	CUEDC2	1.19507	1.24621	0.836773	1.04279	0.306553	0.382028
ENSG00000181817	37.4233	31.3043	12.6829	33.3333	LSM10	1.19547	1.1227	0.836493	0.93913	0.338904	0.380488
ENSG00000103429	37.4233	31.3043	14.1463	34.9462	BFAR	1.19547	1.07088	0.836493	0.895786	0.378009	0.404803
ENSG00000151461	37.4233	31.3043	11.7073	42.402	UPF2	1.19547	0.882584	0.836493	0.738276	0.312835	0.276103
ENSG00000118418	74.8466	62.6087	31.7073	89.8284	HMGN3	1.19547	0.833218	0.836493	0.696981	0.423631	0.352976
ENSG00000163565	74.8466	62.6087	27.8049	90.9894	IFI16	1.19547	0.822586	0.836493	0.688088	0.371491	0.305584
ENSG00000138035	19.0184	16.5217	11.7073	28.1046	PNPT1	1.15111	0.676701	0.868724	0.587867	0.615578	0.416563
ENSG00000198373	19.0184	16.5217	11.2195	36.3971	WWP2	1.15111	0.522526	0.868724	0.453931	0.589929	0.308253
ENSG00000101546	19.0184	16.5217	9.7561	16.9355	RBFA	1.15111	1.12299	0.868724	0.975569	0.512982	0.576074
ENSG00000157741	19.0184	16.5217	9.7561	43.0556	UBN2	1.15111	0.441718	0.868724	0.383731	0.512982	0.226593
ENSG00000148229	19.0184	16.5217	9.26829	36.0215	POLE3	1.15111	0.527974	0.868724	0.458663	0.487333	0.257299
ENSG00000071051	19.0184	16.5217	8.78049	43.5943	NCK2	1.15111	0.436259	0.868724	0.378988	0.461684	0.201414
ENSG00000085982	19.0184	16.5217	7.80488	34.939	USP40	1.15111	0.544331	0.868724	0.472873	0.410386	0.223386
ENSG00000135617	19.0184	16.5217	7.31707	18.8645	PRADC1	1.15111	1.00816	0.868724	0.875813	0.384736	0.387876
ENSG00000198585	19.0184	16.5217	7.31707	34.6844	NUDT16	1.15111	0.548327	0.868724	0.476345	0.384736	0.210961
ENSG00000152240	19.0184	16.5217	6.82927	17.7267	HAUS1	1.15111	1.07287	0.868724	0.932024	0.359087	0.385252
ENSG00000116691	19.0184	16.5217	5.36585	23.6559	MIIP	1.15111	0.80396	0.868724	0.698419	0.28214	0.226829
ENSG00000091947	19.0184	16.5217	4.87805	21.4286	TMEM101	1.15111	0.887526	0.868724	0.771014	0.256491	0.227642
ENSG00000182481	19.0184	16.5217	4.87805	34.6774	KPNA2	1.15111	0.548438	0.868724	0.476441	0.256491	0.140669
ENSG00000215717	19.0184	16.5217	4.39024	17.4731	TMEM167B	1.15111	1.08844	0.868724	0.945552	0.230842	0.251257
ENSG00000111450	19.0184	16.5217	3.90244	40.2778	STX2	1.15111	0.472181	0.868724	0.410195	0.205193	0.0968881
ENSG00000140400	19.0184	16.5217	3.41463	17.4731	MAN2C1	1.15111	1.08844	0.868724	0.945552	0.179544	0.195422
ENSG00000171617	19.0184	16.5217	1.95122	29.0323	ENC1	1.15111	0.655078	0.868724	0.569082	0.102596	0.0672087
ENSG00000115944	71.7791	60	39.5122	76.0753	COX7A2L	1.19632	0.943528	0.835897	0.788693	0.550469	0.519383
ENSG00000173915	71.7791	60	54.1463	80.3763	ATP5MD	1.19632	0.893038	0.835897	0.746488	0.754346	0.67366
ENSG00000127022	71.7791	60	26.8293	80.6452	CANX	1.19632	0.890061	0.835897	0.744	0.373775	0.332683
ENSG00000133812	58.2822	48.6957	23.4146	46.678	SBF2	1.19687	1.2486	0.835515	1.04322	0.401746	0.50162
ENSG00000197324	58.2822	48.6957	19.5122	53.8462	LRP10	1.19687	1.08238	0.835515	0.904348	0.334788	0.362369
ENSG00000100353	58.2822	48.6957	25.3659	66.1955	EIF3D	1.19687	0.880455	0.835515	0.735634	0.435225	0.383196
ENSG00000052126	68.7117	57.3913	19.0244	68.1373	PLEKHA5	1.19725	1.00843	0.835248	0.84229	0.276873	0.279207
ENSG00000159840	68.7117	57.3913	35.122	80.6452	ZYX	1.19725	0.852025	0.835248	0.711652	0.51115	0.435512
ENSG00000164032	68.7117	57.3913	43.4146	86.5591	H2AFZ	1.19725	0.793812	0.835248	0.66303	0.631838	0.50156
ENSG00000078902	34.3558	28.6957	6.82927	25.8065	TOLLIP	1.19725	1.33129	0.835248	1.11196	0.19878	0.264634
ENSG00000214941	34.3558	28.6957	13.1707	33.1502	ZSWIM7	1.19725	1.03637	0.835248	0.865626	0.383362	0.397305
ENSG00000163602	34.3558	28.6957	9.26829	37.0968	RYBP	1.19725	0.926114	0.835248	0.773535	0.269774	0.249841
ENSG00000119471	34.3558	28.6957	12.1951	40.4067	HSDL2	1.19725	0.85025	0.835248	0.71017	0.354965	0.301809
ENSG00000049323	34.3558	28.6957	10.2439	57.297	LTBP1	1.19725	0.59961	0.835248	0.500823	0.298171	0.178786
ENSG00000213639	79.1411	66.087	41.9512	71.2454	PPP1CB	1.19753	1.11082	0.835052	0.927596	0.530081	0.588827
ENSG00000155970	44.7853	37.3913	10.2439	21.7082	MICU3	1.19775	2.06306	0.834902	1.72245	0.228734	0.471891
ENSG00000116747	44.7853	37.3913	10.7317	39.2473	RO60	1.19775	1.1411	0.834902	0.95271	0.239626	0.273438
ENSG00000224032	44.7853	37.3913	16.0976	52.6882	EPB41L4A-AS1	1.19775	0.850006	0.834902	0.709672	0.359439	0.305525
ENSG00000138085	55.2147	46.087	20	66.9355	ATRAID	1.19806	0.824895	0.834686	0.688528	0.362222	0.298795
ENSG00000163660	86.5031	72.1739	28.7805	82.5269	CCNL1	1.19854	1.04818	0.834351	0.87455	0.332711	0.348741
ENSG00000144579	41.7178	34.7826	9.7561	27.6882	CTDSP1	1.19939	1.5067	0.83376	1.25623	0.233859	0.352356
ENSG00000114520	41.7178	34.7826	16.0976	32.2344	SNX4	1.19939	1.2942	0.83376	1.07905	0.385868	0.49939
ENSG00000157837	41.7178	34.7826	12.6829	37.8531	SPPL3	1.19939	1.1021	0.83376	0.918884	0.304017	0.335056
ENSG00000116667	73.0061	60.8696	26.3415	58.4993	C1orf21	1.19939	1.24798	0.83376	1.04052	0.360812	0.450287
ENSG00000171298	31.2883	26.087	6.82927	19.086	GAA	1.19939	1.63933	0.83376	1.36681	0.218269	0.357815
ENSG00000110344	31.2883	26.087	5.85366	23.7745	UBE4A	1.19939	1.31605	0.83376	1.09727	0.187088	0.246216
ENSG00000164332	31.2883	26.087	9.7561	27.9032	UBLCP1	1.19939	1.12132	0.83376	0.934908	0.311813	0.34964
ENSG00000144741	31.2883	26.087	13.6585	29.3132	SLC25A26	1.19939	1.06738	0.83376	0.889938	0.436538	0.465951
ENSG00000173744	31.2883	26.087	15.6098	42.5216	AGFG1	1.19939	0.735823	0.83376	0.6135	0.4989	0.367102
ENSG00000112739	59.5092	49.5652	20.9756	53.8807	PRPF4B	1.20062	1.10446	0.8329	0.919906	0.352477	0.389297
ENSG00000163468	59.5092	49.5652	26.8293	62.9032	CCT3	1.20062	0.946044	0.8329	0.78796	0.450842	0.426517
ENSG00000097033	59.5092	49.5652	20	75.8065	SH3GLB1	1.20062	0.785015	0.8329	0.653839	0.336082	0.26383
ENSG00000213694	38.6503	32.1739	5.36585	22.043	S1PR3	1.20129	1.7534	0.832436	1.4596	0.138831	0.243427
ENSG00000170430	38.6503	32.1739	12.6829	57.3938	MGMT	1.20129	0.673423	0.832436	0.560582	0.328146	0.220981
ENSG00000086061	66.8712	55.6522	36.5854	93.2796	DNAJA1	1.20159	0.71689	0.83223	0.596617	0.547102	0.392212
ENSG00000004534	56.4417	46.9565	20.4878	53.1046	RBM6	1.202	1.06284	0.831947	0.884227	0.36299	0.385801
ENSG00000196182	15.9509	13.913	9.26829	26.6129	STK40	1.14647	0.599368	0.872241	0.522793	0.581051	0.348263
ENSG00000228393	15.9509	13.913	8.29268	28.8399	LINC01004	1.14647	0.553086	0.872241	0.482424	0.519887	0.287542
ENSG00000125741	15.9509	13.913	6.82927	14.2974	OPA3	1.14647	1.11565	0.872241	0.973118	0.428143	0.477659
ENSG00000136891	15.9509	13.913	6.82927	25.2688	TEX10	1.14647	0.631249	0.872241	0.550601	0.428143	0.270265
ENSG00000108784	15.9509	13.913	5.85366	10.0257	NAGLU	1.14647	1.591	0.872241	1.38774	0.366979	0.583865
ENSG00000132603	15.9509	13.913	5.85366	37.8092	NIP7	1.14647	0.421879	0.872241	0.36798	0.366979	0.154821
ENSG00000185261	15.9509	13.913	5.36585	49.1013	KIAA0825	1.14647	0.324857	0.872241	0.283354	0.336398	0.109281
ENSG00000163322	15.9509	13.913	4.39024	21.9771	ABRAXAS1	1.14647	0.725797	0.872241	0.633069	0.275235	0.199764
ENSG00000086619	15.9509	13.913	3.90244	21.978	ERO1B	1.14647	0.725767	0.872241	0.633043	0.244653	0.177561
ENSG00000068028	15.9509	13.913	3.90244	29.8701	RASSF1	1.14647	0.534009	0.872241	0.465784	0.244653	0.130647
ENSG00000267680	15.9509	13.913	3.41463	10.9069	ZNF224	1.14647	1.46247	0.872241	1.27562	0.214071	0.313072
ENSG00000227220	15.9509	13.913	2.92683	9.92647	AL133346.1	1.14647	1.60691	0.872241	1.40161	0.18349	0.294851
ENSG00000142867	15.9509	13.913	2.92683	22.7106	BCL10	1.14647	0.702355	0.872241	0.612623	0.18349	0.128875
ENSG00000115548	15.9509	13.913	2.92683	26.2663	KDM3A	1.14647	0.607276	0.872241	0.529691	0.18349	0.111429
ENSG00000091317	56.4417	46.9565	15.122	56.9597	CMTM6	1.202	0.990906	0.831947	0.824381	0.267922	0.265485
ENSG00000132612	28.2209	23.4783	15.122	31.3899	VPS4A	1.202	0.899043	0.831947	0.747957	0.535843	0.481746
ENSG00000189227	28.2209	23.4783	10.2439	33.0645	C15orf61	1.202	0.853509	0.831947	0.710074	0.36299	0.309816
ENSG00000148926	28.2209	23.4783	7.80488	37.098	ADM	1.202	0.760711	0.831947	0.632872	0.276564	0.210386
ENSG00000131876	28.2209	23.4783	8.78049	39.011	SNRPA1	1.202	0.723408	0.831947	0.601837	0.311135	0.225077
ENSG00000147872	74.2331	61.7391	42.9268	47.8495	PLIN2	1.20237	1.55139	0.831692	1.29028	0.578271	0.897122
ENSG00000198586	46.0123	38.2609	18.5366	42.933	TLK1	1.20259	1.07172	0.831536	0.891176	0.402862	0.431756
ENSG00000105968	63.8037	53.0435	26.3415	57.5269	H2AFV	1.20286	1.10911	0.831355	0.922064	0.412852	0.457898
ENSG00000129292	63.8037	53.0435	21.4634	59.707	PHF20L1	1.20286	1.06861	0.831355	0.888397	0.336398	0.359479
ENSG00000178952	63.8037	53.0435	21.4634	70.4301	TUFM	1.20286	0.905915	0.831355	0.753136	0.336398	0.304748
ENSG00000168036	63.8037	53.0435	26.8293	71.8593	CTNNB1	1.20286	0.887897	0.831355	0.738157	0.420497	0.373358
ENSG00000176014	63.8037	53.0435	29.2683	74.4405	TUBB6	1.20286	0.85711	0.831355	0.712562	0.458724	0.393177
ENSG00000054267	71.1656	59.1304	20.9756	62.4542	ARID4B	1.20354	1.13949	0.830885	0.946781	0.294743	0.335856
ENSG00000105993	71.1656	59.1304	34.1463	75.2688	DNAJB6	1.20354	0.945486	0.830885	0.78559	0.479815	0.453659
ENSG00000125835	53.3742	44.3478	21.9512	74.8528	SNRPB	1.20354	0.713056	0.830885	0.592467	0.41127	0.293259
ENSG00000174306	35.5828	29.5652	14.1463	28.6769	ZHX3	1.20354	1.24082	0.830885	1.03098	0.397561	0.493301
ENSG00000173992	35.5828	29.5652	10.7317	29.5699	CCS	1.20354	1.20335	0.830885	0.999842	0.301598	0.362927
ENSG00000182158	42.9448	35.6522	14.6341	34.7985	CREB3L2	1.20455	1.2341	0.830186	1.02453	0.340767	0.420539
ENSG00000062582	42.9448	35.6522	15.6098	38.9785	MRPS24	1.20455	1.10176	0.830186	0.914663	0.363484	0.400471
ENSG00000014824	42.9448	35.6522	12.1951	39.3791	SLC30A9	1.20455	1.09055	0.830186	0.905358	0.283972	0.309685
ENSG00000039560	42.9448	35.6522	13.6585	61.7216	RAI14	1.20455	0.695782	0.830186	0.577629	0.318049	0.221293
ENSG00000176542	25.1534	20.8696	6.82927	19.6895	USF3	1.20527	1.2775	0.829692	1.05993	0.271505	0.346847
ENSG00000127863	25.1534	20.8696	3.90244	62.2141	TNFRSF19	1.20527	0.404304	0.829692	0.335448	0.155146	0.062726
ENSG00000143416	25.1534	20.8696	11.7073	70.9818	SELENBP1	1.20527	0.354364	0.829692	0.294013	0.465437	0.164934
ENSG00000116133	25.1534	20.8696	7.80488	71.1431	DHCR24	1.20527	0.35356	0.829692	0.293346	0.310291	0.109707
ENSG00000089737	75.4601	62.6087	31.7073	69.6237	DDX24	1.20527	1.08383	0.829692	0.899245	0.420186	0.45541
ENSG00000095383	20.8589	18.2609	11.7073	42.1053	TBC1D2	1.14227	0.495399	0.875448	0.433696	0.561263	0.278049
ENSG00000063978	20.8589	18.2609	10.2439	31.4516	RNF4	1.14227	0.663206	0.875448	0.580602	0.491105	0.325704
ENSG00000171103	20.8589	18.2609	7.80488	14.0704	TRMT61B	1.14227	1.48247	0.875448	1.29783	0.374175	0.554704
ENSG00000172939	20.8589	18.2609	6.82927	23.6264	OXSR1	1.14227	0.882865	0.875448	0.772902	0.327403	0.289053
ENSG00000132646	20.8589	18.2609	6.82927	32.4176	PCNA	1.14227	0.643444	0.875448	0.563301	0.327403	0.210666
ENSG00000255823	20.8589	18.2609	6.82927	34.9093	MTRNR2L8	1.14227	0.597516	0.875448	0.523094	0.327403	0.195629
ENSG00000108840	20.8589	18.2609	6.34146	17.2043	HDAC5	1.14227	1.21242	0.875448	1.06141	0.304017	0.368598
ENSG00000166886	20.8589	18.2609	2.92683	16.2544	NAB2	1.14227	1.28328	0.875448	1.12344	0.140316	0.180064
ENSG00000004779	65.0307	53.913	34.6341	64.2473	NDUFAB1	1.20621	1.01219	0.82904	0.839149	0.532582	0.539075
ENSG00000101856	65.0307	53.913	19.0244	64.5161	PGRMC1	1.20621	1.00798	0.82904	0.835652	0.292545	0.294878
ENSG00000104805	65.0307	53.913	23.4146	65.8602	NUCB1	1.20621	0.987405	0.82904	0.818598	0.360055	0.35552
ENSG00000275066	32.5153	26.9565	10.2439	28.6765	SYNRG	1.20621	1.13387	0.82904	0.940022	0.315048	0.357223
ENSG00000135778	32.5153	26.9565	13.1707	29.3011	NTPCR	1.20621	1.1097	0.82904	0.919984	0.405062	0.449497
ENSG00000102158	32.5153	26.9565	12.1951	36.0215	MAGT1	1.20621	0.902665	0.82904	0.748345	0.375058	0.338551
ENSG00000165637	72.3926	60	43.9024	77.957	VDAC2	1.20654	0.928623	0.828814	0.769655	0.606449	0.563162
ENSG00000109536	39.8773	33.0435	15.122	34.1578	FRG1	1.20681	1.16744	0.828629	0.967376	0.379212	0.442708
ENSG00000167258	39.8773	33.0435	13.6585	36.8464	CDK12	1.20681	1.08226	0.828629	0.89679	0.342514	0.370688
ENSG00000100220	39.8773	33.0435	10.2439	38.2784	RTCB	1.20681	1.04177	0.828629	0.863241	0.256886	0.267616
ENSG00000265808	39.8773	33.0435	10.7317	41.6667	SEC22B	1.20681	0.957055	0.828629	0.793043	0.269118	0.257561
ENSG00000139974	39.8773	33.0435	12.6829	46.0376	SLC38A6	1.20681	0.86619	0.828629	0.71775	0.318049	0.275491
ENSG00000109046	87.1166	72.1739	31.7073	92.4825	WSB1	1.20704	0.941979	0.828475	0.780406	0.363964	0.342847
ENSG00000107518	47.2393	39.1304	18.0488	4.03226	ATRNL1	1.20723	11.7153	0.828346	9.70435	0.382072	4.4761
ENSG00000127445	47.2393	39.1304	20	45.9967	PIN1	1.20723	1.02701	0.828346	0.850722	0.423377	0.434813
ENSG00000117859	47.2393	39.1304	16.0976	51.6184	OSBPL9	1.20723	0.915163	0.828346	0.758071	0.340767	0.311857
ENSG00000198931	54.6012	45.2174	27.3171	78.4946	APRT	1.20753	0.695605	0.828139	0.576057	0.500301	0.348012
ENSG00000196419	61.9632	51.3043	20.9756	61.4841	XRCC6	1.20776	1.00779	0.827981	0.834433	0.338517	0.341155
ENSG00000100345	91.411	75.6522	38.5366	81.2132	MYH9	1.20831	1.12557	0.827604	0.931526	0.421575	0.474511
ENSG00000108055	36.8098	30.4348	13.1707	34.8446	SMC3	1.20947	1.0564	0.826812	0.873444	0.357805	0.377985
ENSG00000140262	66.2577	54.7826	22.439	53.4923	TCF12	1.20947	1.23864	0.826812	1.02412	0.338663	0.419481
ENSG00000081154	66.2577	54.7826	36.0976	61.828	PCNP	1.20947	1.07165	0.826812	0.886049	0.544806	0.583839
ENSG00000137876	66.2577	54.7826	36.0976	77.4194	RSL24D1	1.20947	0.855828	0.826812	0.707609	0.544806	0.46626
ENSG00000162511	12.8834	11.3043	6.82927	64.0678	LAPTM5	1.13969	0.201091	0.877433	0.176444	0.530081	0.106594
ENSG00000223501	12.8834	11.3043	5.36585	12.0879	VPS52	1.13969	1.06581	0.877433	0.935178	0.416492	0.443902
ENSG00000126821	12.8834	11.3043	5.36585	12.8336	SGPP1	1.13969	1.00388	0.877433	0.880839	0.416492	0.418109
ENSG00000173409	12.8834	11.3043	5.36585	23.4432	ARV1	1.13969	0.549559	0.877433	0.482201	0.416492	0.228887
ENSG00000167705	12.8834	11.3043	4.87805	24.2707	RILP	1.13969	0.530823	0.877433	0.465761	0.37863	0.200985
ENSG00000127870	12.8834	11.3043	4.39024	27.4101	RNF6	1.13969	0.470025	0.877433	0.412415	0.340767	0.160169
ENSG00000132541	12.8834	11.3043	3.90244	18.0108	RIDA	1.13969	0.715319	0.877433	0.627644	0.302904	0.216673
ENSG00000010295	12.8834	11.3043	2.92683	11.0215	IFFO1	1.13969	1.16894	0.877433	1.02566	0.227178	0.265556
ENSG00000131791	12.8834	11.3043	1.95122	8.74352	PRKAB2	1.13969	1.47348	0.877433	1.29288	0.151452	0.223162
ENSG00000022840	51.5337	42.6087	15.6098	43.2796	RNF10	1.20947	1.19072	0.826812	0.984499	0.302904	0.360673
ENSG00000017797	51.5337	42.6087	14.1463	45.6989	RALBP1	1.20947	1.12768	0.826812	0.932379	0.274506	0.309555
ENSG00000149923	51.5337	42.6087	15.6098	55.6452	PPP4C	1.20947	0.926114	0.826812	0.765721	0.302904	0.280523
ENSG00000006715	44.1718	36.5217	16.0976	26.8791	VPS41	1.20947	1.64335	0.826812	1.35874	0.364431	0.598888
ENSG00000156411	73.6196	60.8696	51.7073	79.3011	ATP5MPL	1.20947	0.928356	0.826812	0.767576	0.702358	0.652038
ENSG00000198546	29.4479	24.3478	7.31707	27.4194	ZNF511	1.20947	1.07398	0.826812	0.88798	0.248476	0.266858
ENSG00000113441	29.4479	24.3478	8.29268	30.3183	LNPEP	1.20947	0.971291	0.826812	0.803075	0.281606	0.273521
ENSG00000260032	58.8957	48.6957	17.0732	61.5591	NORAD	1.20947	0.956734	0.826812	0.791039	0.289888	0.277346
ENSG00000134852	29.4479	24.3478	12.6829	35.9886	CLOCK	1.20947	0.818256	0.826812	0.676543	0.430691	0.352415
ENSG00000178974	29.4479	24.3478	12.6829	45.2381	FBXO34	1.20947	0.650953	0.826812	0.538215	0.430691	0.280359
ENSG00000169379	29.4479	24.3478	5.85366	49.8775	ARL13B	1.20947	0.590404	0.826812	0.488153	0.19878	0.117361
ENSG00000099624	70.5521	58.2609	43.4146	80.1075	ATP5F1D	1.21097	0.880718	0.825784	0.727283	0.615355	0.541954
ENSG00000173692	63.1902	52.1739	21.9512	40.8425	PSMD1	1.21115	1.54717	0.825665	1.27744	0.347383	0.53746
ENSG00000104325	55.8282	46.087	18.0488	51.4652	DECR1	1.21137	1.08478	0.825514	0.895497	0.323291	0.350699
ENSG00000115310	96.9325	80	53.1707	88.4409	RTN4	1.21166	1.09602	0.825316	0.904559	0.548533	0.601201
ENSG00000184432	48.4663	40	13.1707	53.4799	COPB2	1.21166	0.906253	0.825316	0.747945	0.271751	0.246275
ENSG00000214063	48.4663	40	12.6829	64.7849	TSPAN4	1.21166	0.74811	0.825316	0.617427	0.261686	0.19577
ENSG00000263001	89.5706	73.913	33.6585	78.799	GTF2I	1.21184	1.1367	0.825194	0.937994	0.375777	0.427144
ENSG00000107372	89.5706	73.913	41.9512	80.6452	ZFAND5	1.21184	1.11067	0.825194	0.916522	0.46836	0.520195
ENSG00000147654	17.7914	15.6522	9.26829	40.8425	EBAG9	1.13667	0.43561	0.87976	0.383233	0.520942	0.226928
ENSG00000136052	17.7914	15.6522	8.29268	28.2051	SLC41A2	1.13667	0.630786	0.87976	0.554941	0.466106	0.294013
ENSG00000067829	41.1043	33.913	9.7561	36.4469	IDH3G	1.21205	1.12779	0.825049	0.930478	0.23735	0.26768
ENSG00000164329	41.1043	33.913	15.6098	38.091	TENT2	1.21205	1.07911	0.825049	0.890317	0.37976	0.409802
ENSG00000109911	17.7914	15.6522	7.80488	26.6429	ELP4	1.13667	0.667774	0.87976	0.587481	0.438688	0.292944
ENSG00000151917	17.7914	15.6522	6.82927	4.56989	BEND6	1.13667	3.89318	0.87976	3.42506	0.383852	1.4944
ENSG00000185129	41.1043	33.913	9.26829	38.2353	PURA	1.21205	1.07504	0.825049	0.886957	0.225482	0.242402
ENSG00000121481	17.7914	15.6522	5.36585	18.0108	RNF2	1.13667	0.987822	0.87976	0.869046	0.301598	0.297925
ENSG00000171443	17.7914	15.6522	5.36585	18.5484	ZNF524	1.13667	0.959189	0.87976	0.843856	0.301598	0.28929
ENSG00000148291	17.7914	15.6522	5.36585	32.598	SURF2	1.13667	0.545782	0.87976	0.480157	0.301598	0.164607
ENSG00000101557	41.1043	33.913	19.0244	38.7097	USP14	1.21205	1.06186	0.825049	0.876087	0.462832	0.491463
ENSG00000185127	17.7914	15.6522	4.87805	18.8172	C6orf120	1.13667	0.945486	0.87976	0.831801	0.27418	0.259233
ENSG00000029993	17.7914	15.6522	4.39024	58.4249	HMGB3	1.13667	0.304518	0.87976	0.267902	0.246762	0.0751434
ENSG00000168393	17.7914	15.6522	2.92683	17.5824	DTYMK	1.13667	1.01189	0.87976	0.890217	0.164508	0.166463
ENSG00000135655	41.1043	33.913	20	45.8961	USP15	1.21205	0.895594	0.825049	0.738908	0.486567	0.435766
ENSG00000137038	41.1043	33.913	18.5366	46.7033	DMAC1	1.21205	0.880115	0.825049	0.726138	0.450965	0.396901
ENSG00000124702	33.7423	27.8261	8.29268	25.8065	KLHDC3	1.21262	1.30752	0.824664	1.07826	0.245765	0.321341
ENSG00000170876	33.7423	27.8261	8.29268	33.4331	TMEM43	1.21262	1.00925	0.824664	0.832293	0.245765	0.248038
ENSG00000132510	33.7423	27.8261	10.7317	74.4624	KDM6B	1.21262	0.453146	0.824664	0.373693	0.318049	0.144123
ENSG00000175203	60.1227	49.5652	27.3171	47.043	DCTN2	1.213	1.27804	0.824401	1.05361	0.454355	0.580683
ENSG00000242616	60.1227	49.5652	24.878	47.5806	GNG10	1.213	1.2636	0.824401	1.04171	0.413788	0.522861
ENSG00000085719	60.1227	49.5652	13.6585	50.2688	CPNE3	1.213	1.19602	0.824401	0.986003	0.227178	0.27171
ENSG00000152484	22.6994	20	12.1951	55.1075	USP12	1.13497	0.411911	0.881081	0.362927	0.537245	0.221297
ENSG00000103769	60.1227	49.5652	18.5366	87.5706	RAB11A	1.213	0.686562	0.824401	0.566003	0.308313	0.211676
ENSG00000128595	86.5031	71.3043	38.0488	63.4409	CALU	1.21315	1.36352	0.824298	1.12395	0.439855	0.599752
ENSG00000116521	22.6994	20	9.26829	31.8681	SCAMP3	1.13497	0.712291	0.881081	0.627586	0.408306	0.290833
ENSG00000153187	86.5031	71.3043	36.5854	84.9462	HNRNPU	1.21315	1.01833	0.824298	0.839406	0.422937	0.430688
ENSG00000120053	22.6994	20	7.31707	24.1206	GOT1	1.13497	0.941079	0.881081	0.829167	0.322347	0.303354
ENSG00000128928	22.6994	20	7.31707	28.4712	IVD	1.13497	0.797274	0.881081	0.702463	0.322347	0.256999
ENSG00000137944	22.6994	20	6.82927	21.2454	KYAT3	1.13497	1.06844	0.881081	0.941379	0.300857	0.321447
ENSG00000159479	22.6994	20	5.85366	27.957	MED8	1.13497	0.81194	0.881081	0.715385	0.257877	0.209381
ENSG00000141127	22.6994	20	5.36585	21.3644	PRPSAP2	1.13497	1.06249	0.881081	0.936138	0.236388	0.251159
ENSG00000204209	22.6994	20	3.90244	45.1613	DAXX	1.13497	0.502629	0.881081	0.442857	0.171918	0.0864111
ENSG00000067225	79.1411	65.2174	40.9756	79.5699	PKM	1.2135	0.994611	0.824065	0.819624	0.517754	0.514964
ENSG00000166289	26.3804	21.7391	8.29268	9.87285	PLEKHF1	1.2135	2.67201	0.824065	2.20191	0.314351	0.839948
ENSG00000139370	26.3804	21.7391	8.78049	9.99108	SLC15A4	1.2135	2.64039	0.824065	2.17585	0.332842	0.878833
ENSG00000175224	26.3804	21.7391	6.82927	17.7656	ATG13	1.2135	1.48492	0.824065	1.22367	0.258877	0.38441
ENSG00000166783	26.3804	21.7391	8.78049	23.4069	MARF1	1.2135	1.12704	0.824065	0.92875	0.332842	0.375125
ENSG00000129351	52.7607	43.4783	18.0488	53.4946	ILF3	1.2135	0.986281	0.824065	0.812759	0.342087	0.337394
ENSG00000184640	52.7607	43.4783	20.4878	59.3407	SEPTIN9	1.2135	0.889116	0.824065	0.732689	0.388315	0.345257
ENSG00000174780	52.7607	43.4783	21.4634	59.9462	SRP72	1.2135	0.880134	0.824065	0.725288	0.406807	0.358044
ENSG00000116478	26.3804	21.7391	8.78049	41.0256	HDAC1	1.2135	0.643021	0.824065	0.529891	0.332842	0.214024
ENSG00000169902	71.7791	59.1304	23.4146	45.3431	TPST1	1.21391	1.58302	0.823783	1.30407	0.326204	0.516388
ENSG00000114850	71.7791	59.1304	40.4878	72.3118	SSR3	1.21391	0.992633	0.823783	0.817715	0.564061	0.559906
ENSG00000160888	71.7791	59.1304	27.8049	84.4086	IER2	1.21391	0.850377	0.823783	0.700526	0.387367	0.329408
ENSG00000162368	45.3988	37.3913	19.5122	72.5275	CMPK1	1.21415	0.625953	0.823619	0.515547	0.429796	0.269032
ENSG00000146463	38.0368	31.3043	18.5366	41.0131	ZMYM4	1.21506	0.927431	0.823001	0.763277	0.487333	0.451968
ENSG00000166037	38.0368	31.3043	13.1707	41.8709	CEP57	1.21506	0.90843	0.823001	0.747639	0.346263	0.314556
ENSG00000175482	38.0368	31.3043	14.1463	43.0108	POLD4	1.21506	0.884356	0.823001	0.727826	0.371912	0.328902
ENSG00000139154	38.0368	31.3043	12.1951	44.8529	AEBP2	1.21506	0.848034	0.823001	0.697933	0.320614	0.271891
ENSG00000117461	38.0368	31.3043	12.6829	60.3221	PIK3R3	1.21506	0.630562	0.823001	0.518953	0.333438	0.210253
ENSG00000100234	76.0736	62.6087	31.2195	85.406	TIMP3	1.21506	0.890729	0.823001	0.733071	0.410386	0.365542
ENSG00000278311	57.0552	46.9565	18.0488	50	GGNBP2	1.21506	1.1411	0.823001	0.93913	0.316339	0.360976
ENSG00000149187	57.0552	46.9565	18.0488	64.1748	CELF1	1.21506	0.889059	0.823001	0.731697	0.316339	0.281244
ENSG00000023734	68.7117	56.5217	31.2195	73.1183	STRAP	1.21567	0.939733	0.822593	0.773018	0.454355	0.426973
ENSG00000145495	49.6933	40.8696	16.5854	65.4412	MARCH6	1.2159	0.759358	0.822437	0.624524	0.333755	0.253439
ENSG00000163346	30.6748	25.2174	8.78049	31.4767	PBXIP1	1.21642	0.974526	0.822087	0.801145	0.286244	0.278952
ENSG00000263753	30.6748	25.2174	11.7073	32.5269	LINC00667	1.21642	0.943061	0.822087	0.775278	0.381659	0.359927
ENSG00000071626	30.6748	25.2174	13.1707	32.967	DAZAP1	1.21642	0.93047	0.822087	0.764928	0.429366	0.399512
ENSG00000136986	30.6748	25.2174	7.80488	35.2151	DERL1	1.21642	0.871072	0.822087	0.716097	0.254439	0.221635
ENSG00000164134	30.6748	25.2174	13.6585	36.2337	NAA15	1.21642	0.846584	0.822087	0.695966	0.445268	0.376957
ENSG00000101752	30.6748	25.2174	10.2439	37.9085	MIB1	1.21642	0.809181	0.822087	0.665217	0.333951	0.270227
ENSG00000132963	73.0061	60	40.9756	90.5771	POMP	1.21677	0.806011	0.821849	0.662419	0.561263	0.452384
ENSG00000011275	42.3313	34.7826	16.0976	30.2288	RNF216	1.21702	1.40036	0.821676	1.15065	0.380276	0.532525
ENSG00000138095	42.3313	34.7826	19.0244	38.1601	LRPPRC	1.21702	1.10931	0.821676	0.911491	0.449417	0.498541
ENSG00000166848	53.9877	44.3478	20.9756	50.3663	TERF2IP	1.21737	1.0719	0.821443	0.880506	0.388525	0.416461
ENSG00000120738	77.3006	63.4783	27.8049	86.1631	EGR1	1.21775	0.897143	0.821187	0.736723	0.359698	0.322701
ENSG00000113312	46.6258	38.2609	23.4146	36.4469	TTC1	1.21863	1.27928	0.820595	1.04977	0.502182	0.642432
ENSG00000125818	46.6258	38.2609	19.5122	43.0403	PSMF1	1.21863	1.08331	0.820595	0.888955	0.418485	0.453347
ENSG00000022277	46.6258	38.2609	17.0732	45.3672	RTF2	1.21863	1.02774	0.820595	0.843359	0.366175	0.376333
ENSG00000116729	46.6258	38.2609	12.1951	60.7435	WLS	1.21863	0.767585	0.820595	0.629876	0.261553	0.200764
ENSG00000126777	93.2515	76.5217	42.9268	84.0686	KTN1	1.21863	1.10923	0.820595	0.910229	0.460334	0.510617
ENSG00000078674	69.9387	57.3913	21.9512	84.6405	PCM1	1.21863	0.826302	0.820595	0.678059	0.313864	0.259346
ENSG00000244687	34.9693	28.6957	18.0488	27.2021	UBE2V1	1.21863	1.28554	0.820595	1.05491	0.516132	0.663508
ENSG00000156931	34.9693	28.6957	11.7073	27.8388	VPS8	1.21863	1.25613	0.820595	1.03078	0.334788	0.420539
ENSG00000175193	34.9693	28.6957	10.7317	34.2491	PARL	1.21863	1.02103	0.820595	0.837852	0.306889	0.313343
ENSG00000186834	34.9693	28.6957	7.80488	35.2151	HEXIM1	1.21863	0.993022	0.820595	0.814869	0.223192	0.221635
ENSG00000134001	34.9693	28.6957	12.6829	47.232	EIF2S1	1.21863	0.740373	0.820595	0.607546	0.362687	0.268524
ENSG00000114446	34.9693	28.6957	12.6829	87.9085	IFT57	1.21863	0.397792	0.820595	0.326426	0.362687	0.144274
ENSG00000137288	58.2822	47.8261	30.7317	52.381	UQCC2	1.21863	1.11266	0.820595	0.913043	0.527291	0.586696
ENSG00000060237	58.2822	47.8261	19.0244	61.4379	WNK1	1.21863	0.948636	0.820595	0.778446	0.326418	0.309652
ENSG00000139631	19.6319	17.3913	9.7561	21.5278	CSAD	1.12883	0.911934	0.88587	0.807854	0.496951	0.453186
ENSG00000111961	19.6319	17.3913	9.26829	61.3341	SASH1	1.12883	0.320081	0.88587	0.28355	0.472104	0.151112
ENSG00000164758	19.6319	17.3913	6.34146	36.5591	MED30	1.12883	0.53699	0.88587	0.475703	0.323018	0.173458
ENSG00000068438	19.6319	17.3913	5.85366	22.8938	FTSJ1	1.12883	0.857521	0.88587	0.759652	0.298171	0.255688
ENSG00000197302	19.6319	17.3913	4.39024	19.567	ZNF720	1.12883	1.00332	0.88587	0.888808	0.223628	0.22437
ENSG00000100292	19.6319	17.3913	4.39024	65.5914	HMOX1	1.12883	0.299306	0.88587	0.265146	0.223628	0.0669332
ENSG00000128713	19.6319	17.3913	2.43902	0.177936	HOXD11	1.12883	110.331	0.88587	97.7391	0.124238	13.7073
ENSG00000075420	74.2331	60.8696	22.439	61.0169	FNDC3B	1.21954	1.2166	0.819978	0.997585	0.302278	0.367751
ENSG00000089280	74.2331	60.8696	34.1463	81.4516	FUS	1.21954	0.911377	0.819978	0.74731	0.459988	0.419222
ENSG00000148943	14.7239	13.0435	9.26829	19.0476	LIN7C	1.12883	0.773006	0.88587	0.684783	0.629472	0.486585
ENSG00000111877	14.7239	13.0435	9.26829	25.6944	MCM9	1.12883	0.573039	0.88587	0.507638	0.629472	0.360712
ENSG00000133275	14.7239	13.0435	7.31707	24.9183	CSNK1G2	1.12883	0.590888	0.88587	0.52345	0.496951	0.293643
ENSG00000197885	14.7239	13.0435	6.82927	10.4839	NKIRAS1	1.12883	1.40444	0.88587	1.24415	0.463821	0.651407
ENSG00000223812	14.7239	13.0435	6.82927	0.567859	AC073365.1	1.12883	25.9288	0.88587	22.9696	0.463821	12.0263
ENSG00000138867	14.7239	13.0435	5.85366	19.8387	GUCD1	1.12883	0.742182	0.88587	0.657476	0.397561	0.295062
ENSG00000011021	14.7239	13.0435	4.87805	13.9297	CLCN6	1.12883	1.05701	0.88587	0.936376	0.331301	0.35019
ENSG00000138834	14.7239	13.0435	4.39024	17.4901	MAPK8IP3	1.12883	0.841845	0.88587	0.745765	0.298171	0.251014
ENSG00000104866	14.7239	13.0435	3.90244	12.6374	PPP1R37	1.12883	1.16511	0.88587	1.03214	0.265041	0.308802
ENSG00000151778	14.7239	13.0435	2.92683	8.29016	SERP2	1.12883	1.77607	0.88587	1.57337	0.19878	0.353049
ENSG00000133739	14.7239	13.0435	2.92683	19.4853	LRRCC1	1.12883	0.755643	0.88587	0.669401	0.19878	0.150207
ENSG00000180998	14.7239	13.0435	2.43902	4.82301	GPR137C	1.12883	3.05285	0.88587	2.70443	0.16565	0.505706
ENSG00000077264	14.7239	13.0435	1.95122	9.64847	PAK3	1.12883	1.52604	0.88587	1.35187	0.13252	0.202231
ENSG00000068137	14.7239	13.0435	1.95122	14.8352	PLEKHH3	1.12883	0.992502	0.88587	0.879227	0.13252	0.131527
ENSG00000182362	14.7239	13.0435	1.95122	17.9487	YBEY	1.12883	0.820333	0.88587	0.726708	0.13252	0.108711
ENSG00000148848	62.5767	51.3043	17.0732	17.9739	ADAM12	1.21972	3.48154	0.819864	2.85439	0.272836	0.949889
ENSG00000105401	62.5767	51.3043	26.8293	81.4488	CDC37	1.21972	0.768295	0.819864	0.629897	0.428742	0.329401
ENSG00000165655	50.9202	41.7391	10.7317	26.2953	ZNF503	1.21996	1.93647	0.819696	1.58732	0.210755	0.408122
ENSG00000196591	50.9202	41.7391	13.1707	50.8065	HDAC2	1.21996	1.00224	0.819696	0.821532	0.258654	0.259233
ENSG00000121022	39.2638	32.1739	11.2195	36.2903	COPS5	1.22036	1.08194	0.819429	0.88657	0.285747	0.30916
ENSG00000177383	39.2638	32.1739	11.7073	37.1795	MAGEF1	1.22036	1.05606	0.819429	0.865367	0.298171	0.314886
ENSG00000137845	39.2638	32.1739	12.6829	47.8531	ADAM10	1.22036	0.820507	0.819429	0.672347	0.323018	0.265039
ENSG00000151726	39.2638	32.1739	11.2195	55.7644	ACSL1	1.22036	0.704102	0.819429	0.576962	0.285747	0.201195
ENSG00000269821	78.5276	64.3478	22.439	49.2674	KCNQ1OT1	1.22036	1.59391	0.819429	1.30609	0.285747	0.455454
ENSG00000168710	66.8712	54.7826	17.0732	49.7312	AHCYL1	1.22066	1.34465	0.819226	1.10157	0.255314	0.343309
ENSG00000108039	27.6074	22.6087	7.80488	22.5275	XPNPEP1	1.22109	1.2255	0.818937	1.00361	0.28271	0.34646
ENSG00000178567	27.6074	22.6087	6.82927	23.9247	EPM2AIP1	1.22109	1.15393	0.818937	0.944993	0.247371	0.285448
ENSG00000214517	27.6074	22.6087	13.1707	34.1503	PPME1	1.22109	0.808407	0.818937	0.662035	0.477073	0.385669
ENSG00000130844	27.6074	22.6087	10.2439	43.1523	ZNF331	1.22109	0.639766	0.818937	0.523928	0.371057	0.237389
ENSG00000164116	27.6074	22.6087	7.31707	44.4948	GUCY1A1	1.22109	0.620462	0.818937	0.50812	0.265041	0.164448
ENSG00000111341	87.1166	71.3043	71.7073	98.6537	MGP	1.21489	0.883054	0.818494	0.722774	0.823119	0.726859
ENSG00000155506	43.5583	35.6522	11.7073	43.5049	LARP1	1.22176	1.00123	0.818494	0.819498	0.268774	0.269103
ENSG00000100764	43.5583	35.6522	22.439	50.8834	PSMC1	1.22176	0.856041	0.818494	0.700664	0.515149	0.440989
ENSG00000196776	43.5583	35.6522	22.439	80.1963	CD47	1.22176	0.543146	0.818494	0.444562	0.515149	0.279801
ENSG00000143924	59.5092	48.6957	25.8537	57.6923	EML4	1.22206	1.03149	0.818288	0.844058	0.434448	0.44813
ENSG00000215021	63.8037	52.1739	29.7561	72.3118	PHB2	1.2229	0.882341	0.817726	0.721513	0.46637	0.411497
ENSG00000145050	47.8528	39.1304	13.1707	53.8462	MANF	1.2229	0.888694	0.817726	0.726708	0.275235	0.244599
ENSG00000164961	31.9018	26.087	11.2195	14.8352	WASHC5	1.2229	2.15042	0.817726	1.75845	0.351689	0.756278
ENSG00000122643	31.9018	26.087	10.7317	33.2516	NT5C3A	1.2229	0.959407	0.817726	0.784532	0.336398	0.322742
ENSG00000057252	31.9018	26.087	13.1707	40.8088	SOAT1	1.2229	0.781739	0.817726	0.639248	0.412852	0.322742
ENSG00000182551	68.0982	55.6522	37.0732	69.3548	ADI1	1.22364	0.98188	0.817235	0.802427	0.544408	0.534543
ENSG00000134882	52.1472	42.6087	19.5122	46.7033	UBAC2	1.22386	1.11656	0.817084	0.912327	0.374175	0.417791
ENSG00000108671	52.1472	42.6087	20	52.957	PSMD11	1.22386	0.984709	0.817084	0.804591	0.383529	0.377665
ENSG00000184384	52.1472	42.6087	20	57.7206	MAML2	1.22386	0.903443	0.817084	0.738189	0.383529	0.346497
ENSG00000168734	88.3436	72.1739	56.0976	65.5229	PKIG	1.22404	1.34829	0.816969	1.10151	0.634993	0.856152
ENSG00000148175	72.3926	59.1304	33.1707	91.1812	STOM	1.22429	0.793942	0.816802	0.648493	0.458206	0.363789
ENSG00000169057	36.1963	29.5652	13.6585	40.8905	MECP2	1.22429	0.885201	0.816802	0.723033	0.377346	0.334027
ENSG00000011304	36.1963	29.5652	13.6585	54.5699	PTBP1	1.22429	0.663302	0.816802	0.541786	0.377346	0.250294
ENSG00000186566	56.4417	46.087	20.9756	39.2565	GPATCH8	1.22468	1.43777	0.816541	1.17399	0.371633	0.534321
ENSG00000122694	56.4417	46.087	19.5122	41.5751	GLIPR2	1.22468	1.35758	0.816541	1.10852	0.345705	0.469324
ENSG00000133318	60.7362	49.5652	20.9756	61.7216	RTN3	1.22538	0.984035	0.816074	0.803045	0.345356	0.339842
ENSG00000167232	40.4908	33.0435	12.6829	36.2337	ZNF91	1.22538	1.11749	0.816074	0.911955	0.31323	0.350032
ENSG00000100852	40.4908	33.0435	17.0732	52.8595	ARHGAP5	1.22538	0.766008	0.816074	0.625119	0.421656	0.322992
ENSG00000131323	21.4724	19.1304	9.7561	36.5605	TRAF3	1.12242	0.587312	0.890932	0.523255	0.454355	0.266848
ENSG00000108094	21.4724	19.1304	8.29268	18.5866	CUL2	1.12242	1.15526	0.890932	1.02926	0.386202	0.446165
ENSG00000157538	21.4724	19.1304	6.82927	15.4802	VPS26C	1.12242	1.38709	0.890932	1.2358	0.318049	0.441161
ENSG00000171425	21.4724	19.1304	6.34146	23.1183	ZNF581	1.12242	0.928806	0.890932	0.827503	0.295331	0.274305
ENSG00000127337	21.4724	19.1304	5.85366	17.7696	YEATS4	1.12242	1.20838	0.890932	1.07658	0.272613	0.32942
ENSG00000140983	21.4724	19.1304	5.36585	20.1613	RHOT2	1.12242	1.06503	0.890932	0.94887	0.249895	0.266146
ENSG00000196405	44.7853	36.5217	19.5122	34.0989	EVL	1.22626	1.31339	0.815485	1.07105	0.435683	0.572223
ENSG00000117118	44.7853	36.5217	13.6585	46.8864	SDHB	1.22626	0.955186	0.815485	0.77894	0.304978	0.291311
ENSG00000134375	44.7853	36.5217	15.6098	49.7312	TIMM17A	1.22626	0.900547	0.815485	0.734383	0.348547	0.313883
ENSG00000119326	49.0798	40	17.0732	69.822	CTNNAL1	1.22699	0.702927	0.815	0.572885	0.347866	0.244524
ENSG00000006327	49.0798	40	27.3171	88.7097	TNFRSF12A	1.22699	0.553263	0.815	0.450909	0.556585	0.307938
ENSG00000143384	82.2086	66.9565	34.1463	90.5914	MCL1	1.22779	0.907466	0.814471	0.739105	0.415362	0.376927
ENSG00000108953	86.5031	70.4348	50.2439	82.5677	YWHAE	1.22813	1.04766	0.814246	0.853055	0.580834	0.608517
ENSG00000067082	86.5031	70.4348	34.6341	89.7849	KLF6	1.22813	0.963447	0.814246	0.784483	0.400381	0.385746
ENSG00000112992	28.8344	23.4783	10.2439	19.9227	NNT	1.22813	1.44731	0.814246	1.17847	0.355267	0.514183
ENSG00000175105	16.5644	14.7826	9.26829	18.3419	ZNF654	1.12053	0.903094	0.892432	0.80595	0.55953	0.505308
ENSG00000226419	16.5644	14.7826	8.78049	22.7144	SLC16A1-AS1	1.12053	0.729248	0.892432	0.650804	0.530081	0.386561
ENSG00000152223	16.5644	14.7826	8.29268	28.5065	EPG5	1.12053	0.581074	0.892432	0.518569	0.500632	0.290905
ENSG00000243943	16.5644	14.7826	7.80488	14.1397	ZNF512	1.12053	1.17148	0.892432	1.04547	0.471183	0.551984
ENSG00000040487	16.5644	14.7826	4.87805	11.2903	SLC66A1	1.12053	1.46713	0.892432	1.30932	0.29449	0.432056
ENSG00000198157	16.5644	14.7826	4.39024	32.3529	HMGN5	1.12053	0.511991	0.892432	0.456917	0.265041	0.135698
ENSG00000064545	16.5644	14.7826	3.90244	10.8065	TMEM161A	1.12053	1.53283	0.892432	1.36794	0.235592	0.361121
ENSG00000228526	16.5644	14.7826	3.90244	15.3186	MIR34AHG	1.12053	1.08133	0.892432	0.965009	0.235592	0.254751
ENSG00000103671	16.5644	14.7826	3.90244	15.3186	TRIP4	1.12053	1.08133	0.892432	0.965009	0.235592	0.254751
ENSG00000127334	16.5644	14.7826	3.90244	22.0997	DYRK2	1.12053	0.749532	0.892432	0.668906	0.235592	0.176584
ENSG00000167904	16.5644	14.7826	3.90244	42.3203	TMEM68	1.12053	0.391406	0.892432	0.349303	0.235592	0.0922121
ENSG00000126947	28.8344	23.4783	10.2439	22.5806	ARMCX1	1.22813	1.27695	0.814246	1.03975	0.355267	0.453659
ENSG00000204713	28.8344	23.4783	8.29268	27.2894	TRIM27	1.22813	1.05661	0.814246	0.860344	0.287597	0.30388
ENSG00000143436	28.8344	23.4783	9.26829	30.9776	MRPL9	1.22813	0.930812	0.814246	0.75791	0.321432	0.299193
ENSG00000124201	28.8344	23.4783	8.29268	33.871	ZNFX1	1.22813	0.8513	0.814246	0.693168	0.287597	0.244832
ENSG00000108854	28.8344	23.4783	12.1951	54.3805	SMURF2	1.22813	0.530233	0.814246	0.43174	0.422937	0.224255
ENSG00000169976	61.9632	50.4348	24.878	69.3548	SF3B5	1.22858	0.893423	0.813947	0.727199	0.401497	0.358707
ENSG00000120675	66.2577	53.913	24.3902	60.989	DNAJC15	1.22897	1.08639	0.813688	0.88398	0.368112	0.399912
ENSG00000121879	33.1288	26.9565	9.26829	28.0229	PIK3CA	1.22897	1.18221	0.813688	0.961947	0.279765	0.33074
ENSG00000119878	33.1288	26.9565	11.2195	30.914	CRIPT	1.22897	1.07165	0.813688	0.871985	0.338663	0.362927
ENSG00000103222	33.1288	26.9565	9.7561	35.9798	ABCC1	1.22897	0.920763	0.813688	0.749213	0.29449	0.271155
ENSG00000106992	33.1288	26.9565	11.7073	61.115	AK1	1.22897	0.542074	0.813688	0.441079	0.353388	0.191562
ENSG00000166295	70.5521	57.3913	38.0488	76.5568	ANAPC16	1.22932	0.921566	0.813459	0.749657	0.5393	0.497001
ENSG00000227051	37.4233	30.4348	5.85366	25	C14orf132	1.22962	1.49693	0.813257	1.21739	0.156417	0.234146
ENSG00000085231	37.4233	30.4348	16.5854	47.043	AK6	1.22962	0.795513	0.813257	0.646957	0.443183	0.352557
ENSG00000090661	37.4233	30.4348	9.7561	49.5507	CERS4	1.22962	0.755254	0.813257	0.614216	0.260696	0.196891
ENSG00000109689	37.4233	30.4348	11.7073	57.1487	STIM2	1.22962	0.654841	0.813257	0.532554	0.312835	0.204857
ENSG00000115464	74.8466	60.8696	27.8049	58.2108	USP34	1.22962	1.28579	0.813257	1.04568	0.371491	0.477659
ENSG00000172935	41.7178	33.913	6.82927	26.8817	MRGPRF	1.23014	1.5519	0.812916	1.26157	0.163702	0.254049
ENSG00000122741	41.7178	33.913	13.1707	29.304	DCAF10	1.23014	1.42362	0.812916	1.15728	0.31571	0.449451
ENSG00000144455	41.7178	33.913	12.1951	37.3626	SUMF1	1.23014	1.11656	0.812916	0.907673	0.292324	0.326399
ENSG00000237187	41.7178	33.913	12.6829	43.498	NR2F1-AS1	1.23014	0.959074	0.812916	0.779646	0.304017	0.291575
ENSG00000089048	41.7178	33.913	15.6098	57.7739	ESF1	1.23014	0.722088	0.812916	0.586996	0.374175	0.270187
ENSG00000181722	87.7301	71.3043	25.8537	68.3135	ZBTB20	1.23036	1.28423	0.81277	1.04378	0.294696	0.378456
ENSG00000101365	46.0123	37.3913	15.6098	36.5135	IDH3B	1.23056	1.26014	0.812638	1.02404	0.339252	0.427506
ENSG00000164300	50.3067	40.8696	14.6341	37.5855	SERINC5	1.23091	1.33846	0.812407	1.08738	0.290898	0.389356
ENSG00000117020	54.6012	44.3478	19.5122	42.9869	AKT3	1.2312	1.27018	0.812213	1.03166	0.357358	0.45391
ENSG00000116473	54.6012	44.3478	29.7561	58.6081	RAP1A	1.2312	0.931633	0.812213	0.756685	0.544971	0.507713
ENSG00000092439	63.1902	51.3043	25.8537	36.1726	TRPM7	1.23167	1.74691	0.811904	1.41832	0.40914	0.71473
ENSG00000173674	63.1902	51.3043	34.6341	80.3763	EIF1AX	1.23167	0.786179	0.811904	0.638302	0.548094	0.4309
ENSG00000168385	67.4847	54.7826	35.6098	61.828	SEPTIN2	1.23186	1.09149	0.811779	0.886049	0.527672	0.575949
ENSG00000114784	67.4847	54.7826	24.3902	84.9462	EIF1B	1.23186	0.79444	0.811779	0.644909	0.361419	0.287126
ENSG00000127483	71.7791	58.2609	26.3415	62.3656	HP1BP3	1.23203	1.15094	0.811669	0.934183	0.366979	0.422372
ENSG00000171735	71.7791	58.2609	39.5122	71.7949	CAMTA1	1.23203	0.999781	0.811669	0.811491	0.550469	0.550348
ENSG00000107581	71.7791	58.2609	24.3902	75.5376	EIF3A	1.23203	0.950243	0.811669	0.771283	0.339796	0.322889
ENSG00000197563	11.6564	10.4348	7.80488	23.366	PIGN	1.11708	0.498863	0.895195	0.44658	0.669576	0.334027
ENSG00000149177	11.6564	10.4348	7.31707	29.5569	PTPRJ	1.11708	0.394372	0.895195	0.35304	0.627728	0.247559
ENSG00000249740	11.6564	10.4348	6.82927	21.3235	OSMR-AS1	1.11708	0.546647	0.895195	0.489355	0.585879	0.320269
ENSG00000014919	11.6564	10.4348	6.34146	12.6225	COX15	1.11708	0.923462	0.895195	0.826678	0.544031	0.502392
ENSG00000175600	11.6564	10.4348	5.85366	11.7253	SUGCT	1.11708	0.994128	0.895195	0.889938	0.502182	0.499233
ENSG00000103061	11.6564	10.4348	4.87805	12.5	SLC7A6OS	1.11708	0.932515	0.895195	0.834783	0.418485	0.390244
ENSG00000149091	11.6564	10.4348	4.39024	17.8761	DGKZ	1.11708	0.652068	0.895195	0.583728	0.376637	0.245593
ENSG00000105063	11.6564	10.4348	4.39024	28.0229	PPP6R1	1.11708	0.415962	0.895195	0.372367	0.376637	0.156666
ENSG00000117262	11.6564	10.4348	3.90244	10.6227	GPR89A	1.11708	1.09731	0.895195	0.982309	0.334788	0.367368
ENSG00000128191	11.6564	10.4348	3.90244	12.3793	DGCR8	1.11708	0.941605	0.895195	0.84292	0.334788	0.315238
ENSG00000140521	11.6564	10.4348	3.90244	14.2473	POLG	1.11708	0.81815	0.895195	0.732404	0.334788	0.273907
ENSG00000169964	11.6564	10.4348	3.90244	20.9677	TMEM42	1.11708	0.555923	0.895195	0.497659	0.334788	0.186116
ENSG00000162729	11.6564	10.4348	3.41463	19.8925	IGSF8	1.11708	0.585972	0.895195	0.524559	0.29294	0.171655
ENSG00000121486	11.6564	10.4348	2.92683	32.4755	TRMT1L	1.11708	0.35893	0.895195	0.321313	0.251091	0.0901243
ENSG00000124508	11.6564	10.4348	2.43902	5.34407	BTN2A2	1.11708	2.18119	0.895195	1.95259	0.209243	0.456398
ENSG00000103245	11.6564	10.4348	2.43902	13.7363	CIAO3	1.11708	0.848589	0.895195	0.759652	0.209243	0.177561
ENSG00000171953	11.6564	10.4348	2.43902	21.4869	ATPAF2	1.11708	0.54249	0.895195	0.485634	0.209243	0.113512
ENSG00000205208	11.6564	10.4348	1.95122	6.98925	C4orf46	1.11708	1.66777	0.895195	1.49298	0.167394	0.279174
ENSG00000125744	11.6564	10.4348	0.97561	9.70696	RTN2	1.11708	1.20083	0.895195	1.07498	0.083697	0.100506
ENSG00000166200	42.9448	34.7826	19.5122	54.5699	COPS2	1.23466	0.786968	0.809938	0.637396	0.454355	0.357563
ENSG00000134480	51.5337	41.7391	21.9512	48.7791	CCNH	1.23466	1.05647	0.809938	0.855676	0.425958	0.450013
ENSG00000145912	51.5337	41.7391	24.878	71.7742	NHP2	1.23466	0.717998	0.809938	0.581534	0.482753	0.346616
ENSG00000020577	38.6503	31.3043	13.6585	49.0039	SAMD4A	1.23466	0.78872	0.809938	0.638814	0.353388	0.278724
ENSG00000138175	38.6503	31.3043	20.4878	56.5768	ARL3	1.23466	0.683148	0.809938	0.553307	0.530081	0.362124
ENSG00000198874	30.0613	24.3478	10.7317	27.4276	TYW1	1.23466	1.09603	0.809938	0.887713	0.356994	0.391274
ENSG00000122692	30.0613	24.3478	10.2439	29.0323	SMU1	1.23466	1.03545	0.809938	0.838647	0.340767	0.352846
ENSG00000250317	30.0613	24.3478	8.78049	39.7436	SMIM20	1.23466	0.756382	0.809938	0.612623	0.292086	0.220928
ENSG00000100219	68.7117	55.6522	28.2927	94.1392	XBP1	1.23466	0.729894	0.809938	0.591169	0.41176	0.300541
ENSG00000119707	77.3006	62.6087	26.8293	72.8938	RBM25	1.23466	1.06046	0.809938	0.858903	0.347077	0.36806
ENSG00000120306	77.3006	62.6087	36.5854	81.3725	CYSTM1	1.23466	0.949959	0.809938	0.769408	0.473287	0.449603
ENSG00000135940	77.3006	62.6087	57.561	83.6022	COX5B	1.23466	0.924625	0.809938	0.748889	0.744638	0.688511
ENSG00000143702	47.2393	38.2609	11.2195	34.4771	CEP170	1.23466	1.37016	0.809938	1.10975	0.237504	0.325419
ENSG00000100201	85.8896	69.5652	32.1951	85.2124	DDX17	1.23466	1.00795	0.809938	0.816374	0.374843	0.377822
ENSG00000101084	47.2393	38.2609	17.561	60.989	RAB5IF	1.23466	0.774554	0.809938	0.62734	0.371745	0.287937
ENSG00000137776	55.8282	45.2174	22.9268	61.3553	SLTM	1.23466	0.909917	0.809938	0.736976	0.410667	0.373673
ENSG00000123505	55.8282	45.2174	26.8293	69.3548	AMD1	1.23466	0.804965	0.809938	0.651972	0.480568	0.386841
ENSG00000140153	25.7669	20.8696	11.2195	24.1758	WDR20	1.23466	1.06581	0.809938	0.863241	0.435424	0.46408
ENSG00000112234	25.7669	20.8696	8.29268	24.4281	FBXL4	1.23466	1.0548	0.809938	0.854326	0.321835	0.339473
ENSG00000132300	18.4049	16.5217	9.7561	23.4886	PTCD3	1.11398	0.783569	0.897681	0.703395	0.530081	0.415355
ENSG00000182985	18.4049	16.5217	8.29268	79.0068	CADM1	1.11398	0.232953	0.897681	0.209118	0.450569	0.104962
ENSG00000167325	18.4049	16.5217	7.80488	22.5806	RRM1	1.11398	0.815074	0.897681	0.731677	0.424065	0.345645
ENSG00000197892	18.4049	16.5217	7.31707	47.619	KIF13B	1.11398	0.386503	0.897681	0.346957	0.397561	0.153659
ENSG00000172197	25.7669	20.8696	7.31707	28.5948	MBOAT1	1.23466	0.901104	0.809938	0.729839	0.283972	0.255889
ENSG00000132286	18.4049	16.5217	6.34146	13.7363	TIMM10B	1.11398	1.33988	0.897681	1.20278	0.344553	0.461659
ENSG00000160214	18.4049	16.5217	4.39024	28.2686	RRP1	1.11398	0.651074	0.897681	0.584457	0.238537	0.155305
ENSG00000167645	18.4049	16.5217	1.95122	18.5484	YIF1B	1.11398	0.992265	0.897681	0.890737	0.106016	0.105196
ENSG00000196976	25.7669	20.8696	10.7317	33.3333	LAGE3	1.23466	0.773006	0.809938	0.626087	0.416492	0.321951
ENSG00000116574	25.7669	20.8696	9.26829	36.7239	RHOU	1.23466	0.701638	0.809938	0.568284	0.359698	0.252378
ENSG00000006007	25.7669	20.8696	8.29268	45.2381	GDE1	1.23466	0.569583	0.809938	0.461327	0.321835	0.183312
ENSG00000167632	25.7669	20.8696	9.26829	46.201	TRAPPC9	1.23466	0.557713	0.809938	0.451713	0.359698	0.200608
ENSG00000047644	25.7669	20.8696	7.80488	47.23	WWC3	1.23466	0.545561	0.809938	0.441871	0.302904	0.165253
ENSG00000272886	34.3558	27.8261	11.2195	28.3883	DCP1A	1.23466	1.21021	0.809938	0.980196	0.326568	0.395216
ENSG00000145901	34.3558	27.8261	8.78049	30.1122	TNIP1	1.23466	1.14093	0.809938	0.92408	0.255575	0.291592
ENSG00000166337	34.3558	27.8261	7.80488	34.6774	TAF10	1.23466	0.990726	0.809938	0.802427	0.227178	0.225071
ENSG00000099250	34.3558	27.8261	11.7073	54.7984	NRP1	1.23466	0.626949	0.809938	0.50779	0.340767	0.213643
ENSG00000124107	34.3558	27.8261	16.0976	98.1685	SLPI	1.23466	0.349968	0.809938	0.283452	0.468554	0.163979
ENSG00000092199	82.8221	66.9565	42.439	83.8828	HNRNPC	1.23695	0.987355	0.808438	0.798215	0.512412	0.505932
ENSG00000150593	78.5276	63.4783	25.3659	54.7619	PDCD4	1.23708	1.43398	0.808356	1.15917	0.323018	0.463203
ENSG00000169756	78.5276	63.4783	26.8293	64.4068	LIMS1	1.23708	1.21924	0.808356	0.985584	0.341654	0.41656
ENSG00000168066	74.2331	60	25.8537	78.4946	SF1	1.23722	0.94571	0.808264	0.764384	0.348277	0.329369
ENSG00000141367	69.9387	56.5217	18.5366	57.1078	CLTC	1.23738	1.22468	0.808162	0.989737	0.265041	0.324589
ENSG00000102575	61.3497	49.5652	19.5122	25.6545	ACP5	1.23776	2.39139	0.807913	1.93203	0.318049	0.760577
ENSG00000134186	57.0552	46.087	19.5122	48.1183	PRPF38B	1.23799	1.18573	0.807761	0.957785	0.341988	0.405505
ENSG00000185532	57.0552	46.087	20.4878	60.9313	PRKG1	1.23799	0.936386	0.807761	0.756376	0.359087	0.336244
ENSG00000166326	52.7607	42.6087	18.5366	54.2484	TRIM44	1.23826	0.972577	0.807583	0.785437	0.351333	0.341699
ENSG00000112697	48.4663	39.1304	13.1707	42.6999	TMEM30A	1.23858	1.13504	0.807375	0.916407	0.271751	0.308449
ENSG00000133961	48.4663	39.1304	17.0732	53.799	NUMB	1.23858	0.900876	0.807375	0.727345	0.352269	0.317351
ENSG00000104549	48.4663	39.1304	8.78049	55.433	SQLE	1.23858	0.874321	0.807375	0.705905	0.181167	0.158398
ENSG00000171552	48.4663	39.1304	22.9268	62.0507	BCL2L1	1.23858	0.781076	0.807375	0.630621	0.473047	0.369486
ENSG00000173486	48.4663	39.1304	15.6098	68.8172	FKBP2	1.23858	0.704275	0.807375	0.568614	0.322075	0.226829
ENSG00000001631	44.1718	35.6522	13.1707	38.2353	KRIT1	1.23896	1.15526	0.807126	0.932441	0.298171	0.344465
ENSG00000198015	44.1718	35.6522	18.0488	44.4853	MRPL42	1.23896	0.992952	0.807126	0.801437	0.408604	0.405725
ENSG00000166225	39.8773	32.1739	14.1463	28.7905	FRS2	1.23943	1.38509	0.806823	1.11752	0.354747	0.491355
ENSG00000106853	39.8773	32.1739	10.7317	36.0806	PTGR1	1.23943	1.10523	0.806823	0.891724	0.269118	0.297437
ENSG00000004864	39.8773	32.1739	11.7073	36.152	SLC25A13	1.23943	1.10305	0.806823	0.889963	0.293583	0.323836
ENSG00000162627	39.8773	32.1739	12.1951	37.0098	SNX7	1.23943	1.07748	0.806823	0.869335	0.305816	0.329511
ENSG00000149269	39.8773	32.1739	9.7561	40.6593	PAK1	1.23943	0.980766	0.806823	0.791304	0.244653	0.239947
ENSG00000177674	39.8773	32.1739	9.26829	43.3824	AGTRAP	1.23943	0.919206	0.806823	0.741636	0.23242	0.213642
ENSG00000130449	39.8773	32.1739	14.1463	48.4069	ZSWIM6	1.23943	0.823794	0.806823	0.664656	0.354747	0.292238
ENSG00000136048	39.8773	32.1739	13.6585	73.0295	DRAM1	1.23943	0.546044	0.806823	0.440561	0.342514	0.187028
ENSG00000138061	75.4601	60.8696	20.4878	58.3396	CYP1B1	1.2397	1.29346	0.806645	1.04337	0.271505	0.351182
ENSG00000178980	71.1656	57.3913	57.561	85.159	SELENOW	1.23635	0.83568	0.806447	0.673931	0.808831	0.675923
ENSG00000124098	35.5828	28.6957	10.7317	36.0215	FAM210B	1.24001	0.987822	0.806447	0.796626	0.301598	0.297925
ENSG00000161677	35.5828	28.6957	11.7073	41.6667	JOSD2	1.24001	0.853988	0.806447	0.688696	0.329016	0.280976
ENSG00000169189	35.5828	28.6957	17.561	41.9526	NSMCE1	1.24001	0.848167	0.806447	0.684002	0.493524	0.418591
ENSG00000105364	35.5828	28.6957	9.26829	46.7742	MRPL4	1.24001	0.760736	0.806447	0.613493	0.260471	0.19815
ENSG00000107679	35.5828	28.6957	9.26829	53.3155	PLEKHA1	1.24001	0.667401	0.806447	0.538224	0.260471	0.173839
ENSG00000105568	66.8712	53.913	28.2927	63.9785	PPP2R1A	1.24035	1.04521	0.806223	0.842674	0.423092	0.442222
ENSG00000129595	20.2454	18.2609	7.31707	49.6324	EPB41L4A	1.10868	0.407907	0.901976	0.367923	0.361419	0.147425
ENSG00000186283	20.2454	18.2609	6.34146	22.6737	TOR3A	1.10868	0.892901	0.901976	0.805375	0.31323	0.279683
ENSG00000161533	20.2454	18.2609	5.36585	19.2308	ACOX1	1.10868	1.05276	0.901976	0.949565	0.265041	0.279024
ENSG00000032389	20.2454	18.2609	5.36585	19.3627	EIPR1	1.10868	1.04559	0.901976	0.943093	0.265041	0.277123
ENSG00000160131	20.2454	18.2609	5.36585	34.4086	VMA21	1.10868	0.588382	0.901976	0.530707	0.265041	0.155945
ENSG00000198075	20.2454	18.2609	4.87805	26.0921	SULT1C4	1.10868	0.775921	0.901976	0.699862	0.240946	0.186955
ENSG00000143797	20.2454	18.2609	2.92683	41.2633	MBOAT2	1.10868	0.49064	0.901976	0.442545	0.144568	0.0709306
ENSG00000131400	13.4969	12.1739	10.2439	90.3787	NAPSA	1.10868	0.149338	0.901976	0.134699	0.75898	0.113344
ENSG00000198464	13.4969	12.1739	5.85366	11.6422	ZNF480	1.10868	1.15932	0.901976	1.04568	0.433703	0.502798
ENSG00000121671	13.4969	12.1739	5.85366	38.5621	CRY2	1.10868	0.350005	0.901976	0.315696	0.433703	0.151798
ENSG00000132406	13.4969	12.1739	5.36585	21.0623	TMEM128	1.10868	0.640811	0.901976	0.577996	0.397561	0.254761
ENSG00000163412	13.4969	12.1739	4.87805	21.5278	EIF4E3	1.10868	0.626954	0.901976	0.565498	0.361419	0.226593
ENSG00000162972	13.4969	12.1739	4.39024	17.7656	MAIP1	1.10868	0.759724	0.901976	0.685253	0.325277	0.247121
ENSG00000125817	13.4969	12.1739	3.90244	14.4013	CENPB	1.10868	0.937203	0.901976	0.845335	0.289135	0.270978
ENSG00000171161	13.4969	12.1739	3.90244	18.2796	ZNF672	1.10868	0.738362	0.901976	0.665985	0.289135	0.213486
ENSG00000164440	13.4969	12.1739	2.43902	14.5016	TXLNB	1.10868	0.930718	0.901976	0.839486	0.18071	0.16819
ENSG00000130958	13.4969	12.1739	1.95122	11.7216	SLC35D2	1.10868	1.15146	0.901976	1.03859	0.144568	0.166463
ENSG00000154328	13.4969	12.1739	0.97561	12.0603	NEIL2	1.10868	1.11912	0.901976	1.00942	0.0722838	0.0808943
ENSG00000149100	66.8712	53.913	35.122	76.8817	EIF3M	1.24035	0.869793	0.806223	0.701247	0.525218	0.456831
ENSG00000181315	31.2883	25.2174	7.31707	16.9355	ZNF322	1.24074	1.8475	0.805968	1.48903	0.233859	0.432056
ENSG00000114439	62.5767	50.4348	18.0488	57.6923	BBX	1.24074	1.08466	0.805968	0.874203	0.288427	0.312846
ENSG00000164104	31.2883	25.2174	11.2195	43.5458	HMGB2	1.24074	0.718517	0.805968	0.579101	0.358584	0.257649
ENSG00000165813	31.2883	25.2174	12.1951	59.5238	CCDC186	1.24074	0.525644	0.805968	0.423652	0.389766	0.204878
ENSG00000102531	58.2822	46.9565	20.9756	47.4359	FNDC3A	1.2412	1.22865	0.805675	0.989894	0.359897	0.442189
ENSG00000084623	58.2822	46.9565	29.7561	68.2796	EIF3I	1.2412	0.853582	0.805675	0.68771	0.510552	0.435798
ENSG00000173065	26.9939	21.7391	13.1707	24.0605	FAM222B	1.24172	1.12192	0.805336	0.903521	0.487916	0.547402
ENSG00000197081	53.9877	43.4783	19.5122	32.6297	IGF2R	1.24172	1.65456	0.805336	1.33247	0.361419	0.597988
ENSG00000196937	53.9877	43.4783	17.0732	69.4139	FAM3C	1.24172	0.777765	0.805336	0.626362	0.316242	0.245962
ENSG00000180228	49.6933	40	23.9024	44.6237	PRKRA	1.24233	1.11361	0.804938	0.896386	0.481	0.535645
ENSG00000184076	68.0982	54.7826	52.1951	75.8065	UQCR10	1.24306	0.898316	0.804465	0.722664	0.766469	0.688531
ENSG00000144029	45.3988	36.5217	9.26829	38.2761	MRPS5	1.24306	1.18609	0.804465	0.954165	0.204153	0.242143
ENSG00000108588	45.3988	36.5217	11.7073	52.9304	CCDC47	1.24306	0.857707	0.804465	0.689995	0.257877	0.221183
ENSG00000197622	41.1043	33.0435	11.7073	36.2637	CDC42SE1	1.24395	1.13348	0.803894	0.911199	0.28482	0.322838
ENSG00000138303	22.0859	20	7.31707	21.9771	ASCC1	1.10429	1.00495	0.905556	0.910037	0.331301	0.33294
ENSG00000162231	22.0859	20	7.31707	35.4839	NXF1	1.10429	0.622421	0.905556	0.563636	0.331301	0.206208
ENSG00000112964	22.0859	20	6.82927	20.6701	GHR	1.10429	1.0685	0.905556	0.967582	0.309214	0.330394
ENSG00000227500	22.0859	20	3.90244	45.0572	SCAMP4	1.10429	0.490175	0.905556	0.44388	0.176694	0.0866108
ENSG00000104093	22.0859	20	3.41463	31.6993	DMXL2	1.10429	0.69673	0.905556	0.630928	0.154607	0.107719
ENSG00000198919	22.0859	20	3.41463	73.5703	DZIP3	1.10429	0.300201	0.905556	0.271849	0.154607	0.0464132
ENSG00000173120	41.1043	33.0435	17.0732	46.8546	KDM2A	1.24395	0.877274	0.803894	0.705235	0.415362	0.364386
ENSG00000140396	41.1043	33.0435	14.6341	49.4281	NCOA2	1.24395	0.831598	0.803894	0.668516	0.356025	0.296069
ENSG00000122042	59.5092	47.8261	19.5122	66.2582	UBL3	1.24428	0.898141	0.803675	0.721814	0.327885	0.294487
ENSG00000070366	36.8098	29.5652	14.6341	34.9801	SMG6	1.24504	1.05231	0.803188	0.8452	0.397561	0.418356
ENSG00000084234	69.3252	55.6522	28.2927	78.5714	APLP2	1.24569	0.88232	0.80277	0.7083	0.408116	0.360089
ENSG00000139278	65.0307	52.1739	24.3902	25.2591	GLIPR1	1.24642	2.57455	0.802297	2.06555	0.375058	0.965604
ENSG00000198612	65.0307	52.1739	36.5854	37.0968	COPS8	1.24642	1.753	0.802297	1.40643	0.562586	0.986214
ENSG00000010244	65.0307	52.1739	18.5366	58.2418	ZNF207	1.24642	1.11656	0.802297	0.895816	0.285044	0.31827
ENSG00000166173	32.5153	26.087	9.26829	34.1398	LARP6	1.24642	0.952418	0.802297	0.764122	0.285044	0.271481
ENSG00000164172	32.5153	26.087	12.1951	35.7527	MOCS2	1.24642	0.909452	0.802297	0.72965	0.375058	0.341097
ENSG00000159658	32.5153	26.087	11.2195	36.7041	EFCAB14	1.24642	0.885878	0.802297	0.710737	0.345053	0.305675
ENSG00000140299	46.6258	37.3913	16.5854	49.1755	BNIP2	1.24697	0.94815	0.801945	0.760364	0.355712	0.337269
ENSG00000023318	46.6258	37.3913	18.5366	52.9304	ERP44	1.24697	0.880888	0.801945	0.706424	0.397561	0.350207
ENSG00000136450	46.6258	37.3913	20.4878	54.5699	SRSF1	1.24697	0.854423	0.801945	0.6852	0.439409	0.375442
ENSG00000004455	46.6258	37.3913	18.0488	64.2857	AK2	1.24697	0.72529	0.801945	0.581643	0.387099	0.280759
ENSG00000184752	60.7362	48.6957	33.1707	56.7204	NDUFA12	1.24726	1.0708	0.801757	0.858521	0.546144	0.584811
ENSG00000168906	60.7362	48.6957	19.0244	85.7527	MAT2A	1.24726	0.708272	0.801757	0.567862	0.31323	0.221852
ENSG00000136169	15.3374	13.913	8.29268	15.4412	SETDB2	1.10238	0.993281	0.90713	0.901035	0.540683	0.53705
ENSG00000231672	15.3374	13.913	7.31707	16.5031	DIRC3	1.10238	0.929365	0.90713	0.843055	0.477073	0.443375
ENSG00000132604	15.3374	13.913	6.34146	12.0507	TERF2	1.10238	1.27275	0.90713	1.15455	0.413463	0.526234
ENSG00000148541	15.3374	13.913	4.87805	36.2989	FAM13C	1.10238	0.422531	0.90713	0.383291	0.318049	0.134385
ENSG00000101310	15.3374	13.913	4.87805	38.6447	SEC23B	1.10238	0.396883	0.90713	0.360025	0.318049	0.126228
ENSG00000234961	15.3374	13.913	4.87805	40.0538	AL133415.1	1.10238	0.382921	0.90713	0.347359	0.318049	0.121788
ENSG00000139324	15.3374	13.913	4.39024	33.4967	TMTC3	1.10238	0.457878	0.90713	0.415355	0.286244	0.131065
ENSG00000090971	15.3374	13.913	3.41463	34.4363	NAT14	1.10238	0.445386	0.90713	0.404023	0.222634	0.0991581
ENSG00000164118	15.3374	13.913	2.92683	31.781	CEP44	1.10238	0.482597	0.90713	0.437778	0.190829	0.0920935
ENSG00000095380	42.3313	33.913	15.122	72.3443	NANS	1.24823	0.585136	0.801134	0.468773	0.357229	0.209027
ENSG00000215301	70.5521	56.5217	32.1951	81.4516	DDX3X	1.24823	0.866185	0.801134	0.69393	0.456331	0.395267
ENSG00000135926	56.4417	45.2174	20.9756	48.0583	TMBIM1	1.24823	1.17444	0.801134	0.940887	0.371633	0.436462
ENSG00000146433	28.2209	22.6087	7.80488	27.8388	TMEM181	1.24823	1.01372	0.801134	0.812128	0.276564	0.280359
ENSG00000116604	28.2209	22.6087	9.7561	28.7565	MEF2D	1.24823	0.981374	0.801134	0.786212	0.345705	0.339266
ENSG00000159200	28.2209	22.6087	10.2439	29.8387	RCAN1	1.24823	0.94578	0.801134	0.757697	0.36299	0.343309
ENSG00000183020	28.2209	22.6087	10.7317	33.1073	AP2A2	1.24823	0.852405	0.801134	0.682891	0.380276	0.324149
ENSG00000123124	28.2209	22.6087	11.2195	35.5311	WWP1	1.24823	0.794257	0.801134	0.636307	0.397561	0.315766
ENSG00000103978	56.4417	45.2174	17.0732	74.1655	TMEM87A	1.24823	0.761024	0.801134	0.609682	0.302492	0.230204
ENSG00000169372	28.2209	22.6087	10.7317	40.4003	CRADD	1.24823	0.69853	0.801134	0.559617	0.380276	0.265634
ENSG00000075142	56.4417	45.2174	25.3659	81.2908	SRI	1.24823	0.694318	0.801134	0.556242	0.449417	0.312038
ENSG00000144283	28.2209	22.6087	12.6829	49.6324	PKP4	1.24823	0.568598	0.801134	0.455523	0.449417	0.255537
ENSG00000142507	66.2577	53.0435	36.5854	63.9576	PSMB6	1.24912	1.03596	0.800564	0.829354	0.552168	0.572025
ENSG00000103657	52.1472	41.7391	17.561	37.6152	HERC1	1.24936	1.38633	0.800409	1.10963	0.336758	0.466858
ENSG00000009954	52.1472	41.7391	17.561	41.129	BAZ1B	1.24936	1.26789	0.800409	1.01483	0.336758	0.426973
ENSG00000198887	52.1472	41.7391	16.5854	48.7179	SMC5	1.24936	1.07039	0.800409	0.856751	0.318049	0.340436
ENSG00000085224	90.184	72.1739	26.8293	60.7527	ATRX	1.24954	1.48445	0.800296	1.188	0.297495	0.441615
ENSG00000188419	38.0368	30.4348	13.1707	23.4432	CHM	1.24978	1.62251	0.80014	1.29823	0.346263	0.561814
ENSG00000105058	38.0368	30.4348	11.7073	39.7849	FAM32A	1.24978	0.95606	0.80014	0.764982	0.307789	0.294265
ENSG00000173889	38.0368	30.4348	13.1707	41.6258	PHC3	1.24978	0.913779	0.80014	0.731152	0.346263	0.316408
ENSG00000096092	38.0368	30.4348	7.80488	63.4409	TMEM14A	1.24978	0.599563	0.80014	0.479735	0.205193	0.123026
ENSG00000167792	61.9632	49.5652	24.3902	55.3763	NDUFV1	1.25013	1.11895	0.799914	0.895061	0.393625	0.440445
ENSG00000169504	95.7055	76.5217	48.2927	79.5699	CLIC4	1.2507	1.20279	0.799554	0.961692	0.504597	0.606922
ENSG00000244038	47.8528	38.2609	15.122	61.828	DDOST	1.2507	0.773966	0.799554	0.618828	0.31601	0.244581
ENSG00000044115	71.7791	57.3913	25.3659	76.5568	CTNNA1	1.2507	0.937594	0.799554	0.749657	0.353388	0.331334
ENSG00000162909	71.7791	57.3913	33.1707	79.4872	CAPN2	1.2507	0.903028	0.799554	0.72202	0.462122	0.417309
ENSG00000010256	57.6687	46.087	27.3171	52.4194	UQCRC1	1.2513	1.10014	0.799167	0.879197	0.47369	0.521126
ENSG00000175768	57.6687	46.087	26.3415	65.8602	TOMM5	1.2513	0.875623	0.799167	0.699769	0.456772	0.39996
ENSG00000165775	57.6687	46.087	16.5854	75.2688	FUNDC2	1.2513	0.76617	0.799167	0.612298	0.287597	0.220348
ENSG00000129003	67.4847	53.913	21.4634	68.0147	VPS13C	1.25173	0.992207	0.798893	0.792667	0.318049	0.31557
ENSG00000133142	77.3006	61.7391	54.6341	60.2151	TCEAL4	1.25205	1.28374	0.798689	1.02531	0.706775	0.907317
ENSG00000127914	77.3006	61.7391	27.8049	92.402	AKAP9	1.25205	0.836569	0.798689	0.668158	0.359698	0.300912
ENSG00000111670	43.5583	34.7826	11.7073	46.1538	GNPTAB	1.2523	0.943763	0.79853	0.753623	0.268774	0.253659
ENSG00000090581	43.5583	34.7826	9.7561	46.5054	GNPTG	1.2523	0.936629	0.79853	0.747927	0.223978	0.209784
ENSG00000134294	87.1166	69.5652	28.7805	84.9462	SLC38A2	1.2523	1.02555	0.79853	0.818932	0.330368	0.338808
ENSG00000171490	53.3742	42.6087	22.9268	78.7634	RSL1D1	1.25266	0.677652	0.798301	0.54097	0.429549	0.291085
ENSG00000198563	39.2638	31.3043	11.2195	28.6477	DDX39B	1.25426	1.37058	0.797283	1.09274	0.285747	0.391638
ENSG00000214113	39.2638	31.3043	15.6098	32.7839	LYRM4	1.25426	1.19766	0.797283	0.95487	0.397561	0.476141
ENSG00000257621	39.2638	31.3043	15.122	38.9297	PSMA3-AS1	1.25426	1.00858	0.797283	0.804124	0.385137	0.388442
ENSG00000083312	39.2638	31.3043	13.1707	39.7436	TNPO1	1.25426	0.987928	0.797283	0.787658	0.335442	0.331393
ENSG00000077044	17.1779	15.6522	11.2195	40.9753	DGKD	1.09748	0.419226	0.91118	0.38199	0.653136	0.273811
ENSG00000134014	17.1779	15.6522	8.29268	17.7172	ELP3	1.09748	0.969561	0.91118	0.883445	0.482753	0.468058
ENSG00000087111	17.1779	15.6522	5.85366	17.033	PIGS	1.09748	1.00851	0.91118	0.918934	0.340767	0.343666
ENSG00000011260	17.1779	15.6522	5.85366	27.5029	UTP18	1.09748	0.624585	0.91118	0.569109	0.340767	0.212838
ENSG00000138944	17.1779	15.6522	4.39024	1.94175	SHISAL1	1.09748	8.84663	0.91118	8.06087	0.255575	2.26098
ENSG00000058600	17.1779	15.6522	4.39024	17.0854	POLR3E	1.09748	1.00541	0.91118	0.916113	0.255575	0.256958
ENSG00000102901	17.1779	15.6522	2.92683	25	CENPT	1.09748	0.687117	0.91118	0.626087	0.170383	0.117073
ENSG00000151779	39.2638	31.3043	17.561	44.8938	NBAS	1.25426	0.874593	0.797283	0.697298	0.447256	0.391167
ENSG00000133606	49.0798	39.1304	18.5366	38.4615	MKRN1	1.25426	1.27607	0.797283	1.01739	0.377683	0.481951
ENSG00000230124	49.0798	39.1304	15.6098	41.0256	ACBD6	1.25426	1.19632	0.797283	0.953804	0.318049	0.380488
ENSG00000132549	49.0798	39.1304	17.561	49.0633	VPS13B	1.25426	1.00033	0.797283	0.797549	0.357805	0.357925
ENSG00000161547	78.5276	62.6087	30.7317	77.957	SRSF2	1.25426	1.00732	0.797283	0.803118	0.391349	0.394214
ENSG00000089335	29.4479	23.4783	7.80488	22.6716	ZNF302	1.25426	1.29889	0.797283	1.03558	0.265041	0.344258
ENSG00000110048	29.4479	23.4783	11.7073	25.4085	OSBP	1.25426	1.15898	0.797283	0.924032	0.397561	0.460764
ENSG00000129071	29.4479	23.4783	6.34146	26.6129	MBD4	1.25426	1.10653	0.797283	0.882213	0.215346	0.238285
ENSG00000187954	29.4479	23.4783	8.29268	28.7634	CYHR1	1.25426	1.02379	0.797283	0.816254	0.281606	0.288306
ENSG00000111011	58.8957	46.9565	18.5366	65.5914	RSRC2	1.25426	0.897918	0.797283	0.715895	0.314736	0.282607
ENSG00000186184	58.8957	46.9565	28.7805	68.8172	POLR1D	1.25426	0.855828	0.797283	0.682337	0.488669	0.418216
ENSG00000023287	58.8957	46.9565	20	68.9951	RB1CC1	1.25426	0.853622	0.797283	0.680578	0.339583	0.289876
ENSG00000096080	29.4479	23.4783	7.80488	35.7143	MRPS18A	1.25426	0.82454	0.797283	0.657391	0.265041	0.218537
ENSG00000131504	29.4479	23.4783	10.2439	40.9753	DIAPH1	1.25426	0.718673	0.797283	0.572985	0.347866	0.250002
ENSG00000143641	29.4479	23.4783	14.1463	42.4614	GALNT2	1.25426	0.69352	0.797283	0.552931	0.480386	0.333157
ENSG00000116679	29.4479	23.4783	8.78049	43.5484	IVNS1ABP	1.25426	0.67621	0.797283	0.53913	0.298171	0.201626
ENSG00000120549	29.4479	23.4783	6.82927	52.5641	KIAA1217	1.25426	0.560227	0.797283	0.44666	0.231911	0.129923
ENSG00000137309	29.4479	23.4783	9.26829	64.7849	HMGA1	1.25426	0.454548	0.797283	0.362403	0.314736	0.143062
ENSG00000126226	19.0184	17.3913	9.7561	22.1612	PCID2	1.09356	0.858186	0.914446	0.784765	0.512982	0.440234
ENSG00000169241	19.0184	17.3913	7.80488	23.3871	SLC50A1	1.09356	0.813201	0.914446	0.743628	0.410386	0.333726
ENSG00000176946	19.0184	17.3913	6.34146	24.7312	THAP4	1.09356	0.769005	0.914446	0.703214	0.333438	0.256416
ENSG00000100029	19.0184	17.3913	5.85366	30.3763	PES1	1.09356	0.626093	0.914446	0.572528	0.307789	0.192705
ENSG00000186141	19.0184	17.3913	5.36585	12.8904	POLR3C	1.09356	1.47539	0.914446	1.34917	0.28214	0.416267
ENSG00000168283	19.0184	17.3913	5.36585	23.9788	BMI1	1.09356	0.793136	0.914446	0.72528	0.28214	0.223775
ENSG00000048392	19.0184	17.3913	2.43902	33.2516	RRM2B	1.09356	0.571954	0.914446	0.523021	0.128245	0.0733505
ENSG00000005483	74.2331	59.1304	25.3659	71.0623	KMT2E	1.25541	1.04462	0.79655	0.832093	0.341705	0.356952
ENSG00000072778	54.6012	43.4783	22.9268	72.043	ACADVL	1.25583	0.757898	0.796287	0.603504	0.419896	0.318238
ENSG00000117569	44.7853	35.6522	18.0488	34.2551	PTBP2	1.25617	1.3074	0.796069	1.04078	0.403007	0.526893
ENSG00000173905	44.7853	35.6522	7.80488	34.7046	GOLIM4	1.25617	1.29047	0.796069	1.02731	0.174273	0.224895
ENSG00000085511	44.7853	35.6522	11.2195	35.0082	MAP3K4	1.25617	1.27928	0.796069	1.0184	0.250518	0.320483
ENSG00000111642	44.7853	35.6522	13.1707	43.8317	CHD4	1.25617	1.02176	0.796069	0.813388	0.294086	0.300484
ENSG00000114209	44.7853	35.6522	20.4878	45.0549	PDCD10	1.25617	0.994015	0.796069	0.791304	0.457467	0.454729
ENSG00000168438	34.9693	27.8261	9.26829	24.5421	CDC40	1.25671	1.42487	0.795728	1.13381	0.265041	0.377648
ENSG00000196642	34.9693	27.8261	10.2439	28.5539	RABL6	1.25671	1.22468	0.795728	0.97451	0.29294	0.358756
ENSG00000135679	34.9693	27.8261	9.7561	46.3644	MDM2	1.25671	0.754228	0.795728	0.600161	0.27899	0.210422
ENSG00000150907	34.9693	27.8261	14.1463	53.0948	FOXO1	1.25671	0.65862	0.795728	0.524083	0.404536	0.266435
ENSG00000163902	60.1227	47.8261	19.5122	65.8602	RPN1	1.25711	0.912883	0.795475	0.726176	0.32454	0.296267
ENSG00000148154	60.1227	47.8261	17.561	70.696	UGCG	1.25711	0.85044	0.795475	0.676504	0.292086	0.248401
ENSG00000143256	60.1227	47.8261	26.3415	77.1496	PFDN2	1.25711	0.7793	0.795475	0.619914	0.438128	0.341434
ENSG00000265241	60.1227	47.8261	27.8049	81.2132	RBM8A	1.25711	0.740307	0.795475	0.588896	0.462469	0.342369
ENSG00000146457	75.4601	60	24.878	76.6129	WTAP	1.25767	0.984953	0.795122	0.783158	0.329685	0.324724
ENSG00000065526	50.3067	40	14.6341	40.7271	SPEN	1.25767	1.23521	0.795122	0.982146	0.290898	0.359322
ENSG00000111906	50.3067	40	24.3902	55.1075	HDDC2	1.25767	0.912883	0.795122	0.725854	0.48483	0.442594
ENSG00000073803	50.3067	40	21.4634	69.6895	MAP3K13	1.25767	0.721869	0.795122	0.573974	0.426651	0.307986
ENSG00000113811	65.6442	52.1739	29.7561	90.0538	SELENOK	1.25818	0.728944	0.794799	0.579364	0.453294	0.330426
ENSG00000107669	40.4908	32.1739	16.5854	28.799	ATE1	1.2585	1.40598	0.794598	1.11719	0.409608	0.5759
ENSG00000125901	40.4908	32.1739	15.6098	39.3773	MRPS26	1.2585	1.02828	0.794598	0.817068	0.385514	0.396415
ENSG00000127125	40.4908	32.1739	16.5854	46.7033	PPCS	1.2585	0.866979	0.794598	0.6889	0.409608	0.355122
ENSG00000170345	80.9816	64.3478	35.122	92.2043	FOS	1.2585	0.878284	0.794598	0.697883	0.433703	0.380914
ENSG00000146963	55.8282	44.3478	21.4634	52.2613	LUC7L2	1.25887	1.06825	0.794362	0.848579	0.384455	0.410694
ENSG00000170473	20.8589	19.1304	8.78049	32.7839	PYM1	1.09035	0.636255	0.917136	0.583532	0.420947	0.267829
ENSG00000005810	55.8282	44.3478	19.0244	52.9245	MYCBP2	1.25887	1.05487	0.794362	0.837946	0.340767	0.359463
ENSG00000110429	20.8589	19.1304	7.31707	23.2601	FBXO3	1.09035	0.896768	0.917136	0.822458	0.350789	0.314577
ENSG00000169857	20.8589	19.1304	6.34146	15.0164	AVEN	1.09035	1.38908	0.917136	1.27397	0.304017	0.422304
ENSG00000111962	20.8589	19.1304	5.85366	29.188	UST	1.09035	0.71464	0.917136	0.655422	0.280631	0.20055
ENSG00000006451	55.8282	44.3478	23.4146	67.0354	RALA	1.25887	0.832817	0.794362	0.661558	0.419405	0.349288
ENSG00000100342	20.8589	19.1304	5.36585	39.2473	APOL1	1.09035	0.531473	0.917136	0.487433	0.257245	0.136719
ENSG00000198300	20.8589	19.1304	4.87805	4.30108	PEG3	1.09035	4.84969	0.917136	4.44783	0.233859	1.13415
ENSG00000124104	20.8589	19.1304	4.39024	15.5914	SNX21	1.09035	1.33785	0.917136	1.22699	0.210473	0.281581
ENSG00000184557	55.8282	44.3478	22.439	82.6266	SOCS3	1.25887	0.675669	0.794362	0.536726	0.40193	0.271571
ENSG00000187079	71.1656	56.5217	20	61.5196	TEAD1	1.25908	1.1568	0.794228	0.91876	0.281034	0.3251
ENSG00000162434	92.0245	73.0435	33.6585	60.1192	JAK1	1.25986	1.5307	0.793739	1.21498	0.365756	0.559863
ENSG00000106460	46.0123	36.5217	17.561	37.7289	TMEM106B	1.25986	1.21955	0.793739	0.968003	0.381659	0.465451
ENSG00000156017	10.4294	9.56522	4.87805	14.446	CARNMT1	1.09035	0.721961	0.917136	0.662136	0.467719	0.337675
ENSG00000147121	10.4294	9.56522	4.39024	14.4689	KRBOX4	1.09035	0.72082	0.917136	0.66109	0.420947	0.303427
ENSG00000177337	10.4294	9.56522	4.39024	24.5507	DLGAP1-AS1	1.09035	0.424813	0.917136	0.389612	0.420947	0.178824
ENSG00000140025	10.4294	9.56522	4.39024	39.134	EFCAB11	1.09035	0.266506	0.917136	0.244422	0.420947	0.112185
ENSG00000187607	10.4294	9.56522	3.90244	5.28109	ZNF286A	1.09035	1.97487	0.917136	1.81122	0.374175	0.738946
ENSG00000273270	10.4294	9.56522	3.41463	4.61601	AC090114.2	1.09035	2.25941	0.917136	2.07218	0.327403	0.739737
ENSG00000187609	10.4294	9.56522	3.41463	17.0343	EXD3	1.09035	0.612261	0.917136	0.561526	0.327403	0.200456
ENSG00000181450	10.4294	9.56522	3.41463	17.402	ZNF678	1.09035	0.599326	0.917136	0.549663	0.327403	0.196221
ENSG00000171163	10.4294	9.56522	2.92683	8.04739	ZNF692	1.09035	1.296	0.917136	1.18861	0.280631	0.363699
ENSG00000167842	10.4294	9.56522	2.92683	15.0538	MIS12	1.09035	0.692813	0.917136	0.635404	0.280631	0.194425
ENSG00000100462	10.4294	9.56522	2.92683	18.8457	PRMT5	1.09035	0.553413	0.917136	0.507554	0.280631	0.155305
ENSG00000138617	10.4294	9.56522	2.43902	7.70519	PARP16	1.09035	1.35356	0.917136	1.2414	0.233859	0.316543
ENSG00000111412	10.4294	9.56522	2.43902	51.5908	C12orf49	1.09035	0.202157	0.917136	0.185405	0.233859	0.0472763
ENSG00000177096	10.4294	9.56522	1.95122	10.0733	PHETA2	1.09035	1.03536	0.917136	0.949565	0.187088	0.193703
ENSG00000184206	10.4294	9.56522	0.487805	6.9395	GOLGA6L4	1.09035	1.50291	0.917136	1.37837	0.0467719	0.0702939
ENSG00000125826	46.0123	36.5217	12.6829	44.3548	RBCK1	1.25986	1.03737	0.793739	0.823399	0.275642	0.285942
ENSG00000104442	30.6748	24.3478	8.29268	19.3548	ARMC1	1.25986	1.58487	0.793739	1.25797	0.270341	0.428455
ENSG00000164252	30.6748	24.3478	8.78049	28.2258	AGGF1	1.25986	1.08677	0.793739	0.862609	0.286244	0.31108
ENSG00000122507	30.6748	24.3478	10.2439	53.1863	BBS9	1.25986	0.576744	0.793739	0.457784	0.333951	0.192604
ENSG00000115233	51.5337	40.8696	20	44.6886	PSMD14	1.26093	1.15317	0.793064	0.91454	0.388095	0.447541
ENSG00000038382	51.5337	40.8696	25.3659	51.4422	TRIO	1.26093	1.00178	0.793064	0.794476	0.492218	0.493095
ENSG00000134851	87.7301	69.5652	35.6098	79.6703	TMEM165	1.26112	1.10116	0.792946	0.873163	0.405901	0.446964
ENSG00000131236	72.3926	57.3913	28.7805	60.4396	CAP1	1.26139	1.19777	0.792778	0.949565	0.397561	0.476186
ENSG00000107164	36.1963	28.6957	12.6829	25.5537	FUBP3	1.26139	1.41648	0.792778	1.12296	0.350393	0.496325
ENSG00000113712	93.2515	73.913	41.4634	90.293	CSNK1A1	1.26164	1.03277	0.79262	0.818591	0.444641	0.459209
ENSG00000129636	57.0552	45.2174	20.9756	54.9451	ITFG1	1.2618	1.0384	0.79252	0.822957	0.367637	0.381756
ENSG00000165671	41.7178	33.0435	9.7561	34.8409	NSD1	1.26251	1.19738	0.792072	0.948411	0.233859	0.280019
ENSG00000136536	41.7178	33.0435	17.0732	38.7848	MARCH7	1.26251	1.07562	0.792072	0.85197	0.409254	0.440203
ENSG00000116459	62.5767	49.5652	36.0976	70.9677	ATP5PB	1.26251	0.881762	0.792072	0.698419	0.576853	0.508647
ENSG00000106052	83.4356	66.087	33.6585	85.4984	TAX1BP1	1.26251	0.975873	0.792072	0.772962	0.403407	0.393675
ENSG00000171314	68.0982	53.913	42.439	74.7312	PGAM1	1.26311	0.911242	0.791696	0.721426	0.623204	0.567889
ENSG00000197061	47.2393	37.3913	18.5366	47.6036	HIST1H4C	1.26338	0.992346	0.79153	0.785472	0.392398	0.389394
ENSG00000110075	47.2393	37.3913	17.561	48.8562	PPP6R3	1.26338	0.966904	0.79153	0.765334	0.371745	0.359442
ENSG00000112081	73.6196	58.2609	38.5366	81.7204	SRSF3	1.26362	0.900872	0.791377	0.712929	0.523455	0.471566
ENSG00000100099	26.3804	20.8696	9.7561	22.2222	HPS4	1.26406	1.18712	0.791102	0.93913	0.369824	0.439024
ENSG00000151208	26.3804	20.8696	7.80488	24.0196	DLG5	1.26406	1.09828	0.791102	0.868855	0.295859	0.324938
ENSG00000181467	26.3804	20.8696	7.80488	25.8065	RAP2B	1.26406	1.02224	0.791102	0.808696	0.295859	0.302439
ENSG00000183735	26.3804	20.8696	12.1951	28.9377	TBK1	1.26406	0.911625	0.791102	0.721189	0.46228	0.421426
ENSG00000100393	26.3804	20.8696	13.6585	35.1307	EP300	1.26406	0.75092	0.791102	0.594055	0.517754	0.388792
ENSG00000253719	26.3804	20.8696	6.82927	43.75	ATXN7L3B	1.26406	0.60298	0.791102	0.477019	0.258877	0.156098
ENSG00000113318	26.3804	20.8696	8.78049	48.0392	MSH3	1.26406	0.549142	0.791102	0.434428	0.332842	0.182778
ENSG00000160305	31.9018	25.2174	10.2439	24.5098	DIP2A	1.26507	1.3016	0.790468	1.02887	0.321107	0.417951
ENSG00000131724	31.9018	25.2174	12.1951	43.5484	IL13RA1	1.26507	0.732561	0.790468	0.579066	0.38227	0.280036
ENSG00000173230	69.3252	54.7826	25.8537	66.4835	GOLGB1	1.26546	1.04274	0.790227	0.824003	0.372933	0.388873
ENSG00000178127	69.3252	54.7826	39.0244	84.9817	NDUFV2	1.26546	0.815766	0.790227	0.64464	0.562918	0.459209
ENSG00000160563	37.4233	29.5652	13.6585	31.1355	MED27	1.26579	1.20195	0.790021	0.949565	0.364974	0.43868
ENSG00000072501	37.4233	29.5652	10.2439	33.8235	SMC1A	1.26579	1.10643	0.790021	0.874102	0.273731	0.302863
ENSG00000163444	37.4233	29.5652	17.561	36.5591	TMEM183A	1.26579	1.02364	0.790021	0.808696	0.469252	0.480344
ENSG00000096401	42.9448	33.913	12.1951	33.6788	CDC5L	1.26632	1.27513	0.789689	1.00696	0.283972	0.362101
ENSG00000167470	42.9448	33.913	8.78049	60.8059	MIDN	1.26632	0.706261	0.789689	0.557727	0.20446	0.144402
ENSG00000115355	53.9877	42.6087	15.6098	25.4237	CCDC88A	1.26706	2.12352	0.789229	1.67594	0.289135	0.613984
ENSG00000130312	53.9877	42.6087	20.4878	36.828	MRPL34	1.26706	1.46594	0.789229	1.15697	0.37949	0.556311
ENSG00000205937	53.9877	42.6087	22.439	68.5484	RNPS1	1.26706	0.787586	0.789229	0.621586	0.415632	0.327346
ENSG00000169045	59.5092	46.9565	19.5122	65.9341	HNRNPH1	1.26733	0.902556	0.789063	0.712174	0.327885	0.295935
ENSG00000126756	59.5092	46.9565	32.1951	76.0753	UXT	1.26733	0.782241	0.789063	0.617238	0.541011	0.423201
ENSG00000102144	59.5092	46.9565	21.9512	78.7397	PGK1	1.26733	0.755771	0.789063	0.596351	0.368871	0.278782
ENSG00000185950	65.0307	51.3043	20	61.7216	IRS2	1.26755	1.05361	0.788925	0.831222	0.307547	0.324036
ENSG00000140941	65.0307	51.3043	34.1463	82.5269	MAP1LC3B	1.26755	0.787994	0.788925	0.621668	0.525081	0.41376
ENSG00000128016	81.5951	64.3478	42.9268	95.1613	ZFP36	1.26803	0.85744	0.788624	0.676197	0.526096	0.451095
ENSG00000091436	98.1595	77.3913	51.7073	58.8083	MAP3K20	1.26835	1.66914	0.788424	1.31599	0.526768	0.879252
ENSG00000130208	66.2577	52.1739	26.8293	43.6606	APOC1	1.26994	1.51756	0.78744	1.19499	0.404923	0.614496
ENSG00000165516	49.6933	39.1304	13.6585	39.011	KLHDC2	1.26994	1.27383	0.78744	1.00306	0.274857	0.35012
ENSG00000120860	49.6933	39.1304	19.5122	44.6237	WASHC3	1.26994	1.11361	0.78744	0.876899	0.392653	0.437261
ENSG00000111605	49.6933	39.1304	20.9756	45.5611	CPSF6	1.26994	1.09069	0.78744	0.858855	0.422102	0.460384
ENSG00000119650	49.6933	39.1304	13.6585	76.5114	IFT43	1.26994	0.649488	0.78744	0.511432	0.274857	0.178516
ENSG00000148143	44.1718	34.7826	11.7073	26.5523	ZNF462	1.26994	1.66358	0.78744	1.30997	0.265041	0.440916
ENSG00000248092	12.2699	11.3043	6.34146	10.678	NNT-AS1	1.08542	1.14909	0.921304	1.05866	0.516829	0.593883
ENSG00000155827	12.2699	11.3043	6.34146	20.384	RNF20	1.08542	0.60194	0.921304	0.55457	0.516829	0.3111
ENSG00000074935	12.2699	11.3043	5.36585	13.848	TUBE1	1.08542	0.886042	0.921304	0.816314	0.437317	0.387481
ENSG00000180611	12.2699	11.3043	5.36585	15.5593	MB21D2	1.08542	0.78859	0.921304	0.726531	0.437317	0.344864
ENSG00000025434	12.2699	11.3043	4.87805	12.5989	NR1H3	1.08542	0.973892	0.921304	0.897251	0.397561	0.387181
ENSG00000251247	12.2699	11.3043	3.41463	8.74183	ZNF345	1.08542	1.40359	0.921304	1.29313	0.278293	0.390609
ENSG00000044446	12.2699	11.3043	3.41463	11.0021	PHKA2	1.08542	1.11524	0.921304	1.02747	0.278293	0.310363
ENSG00000138316	12.2699	11.3043	2.92683	4.53431	ADAMTS14	1.08542	2.70602	0.921304	2.49307	0.238537	0.645485
ENSG00000116809	12.2699	11.3043	2.43902	12.5183	ZBTB17	1.08542	0.98016	0.921304	0.903026	0.19878	0.194837
ENSG00000224051	12.2699	11.3043	1.95122	12.8205	CPTP	1.08542	0.957055	0.921304	0.881739	0.159024	0.152195
ENSG00000006118	12.2699	11.3043	0.487805	12.0968	TMEM132A	1.08542	1.01431	0.921304	0.934493	0.0397561	0.0403252
ENSG00000071994	38.6503	30.4348	11.7073	38.7515	PDCD2	1.26994	0.997389	0.78744	0.785384	0.302904	0.302113
ENSG00000106591	38.6503	30.4348	11.7073	62.1908	MRPL32	1.26994	0.621479	0.78744	0.489377	0.302904	0.188248
ENSG00000115524	77.3006	60.8696	24.3902	57.6923	SF3B1	1.26994	1.33988	0.78744	1.05507	0.315525	0.422764
ENSG00000048649	71.7791	56.5217	21.4634	59.1575	RSF1	1.26994	1.21336	0.78744	0.955445	0.29902	0.362818
ENSG00000120885	71.7791	56.5217	49.7561	89.828	CLU	1.26994	0.799073	0.78744	0.629222	0.693183	0.553904
ENSG00000149256	33.1288	26.087	8.29268	23.366	TENM4	1.26994	1.41782	0.78744	1.11645	0.250316	0.354904
ENSG00000256537	33.1288	26.087	14.6341	23.9247	SMIM10L1	1.26994	1.38471	0.78744	1.09038	0.441734	0.611674
ENSG00000105778	33.1288	26.087	15.6098	32.2304	AVL9	1.26994	1.02788	0.78744	0.80939	0.471183	0.484318
ENSG00000100575	33.1288	26.087	16.0976	42.4731	TIMM9	1.26994	0.779995	0.78744	0.614199	0.485908	0.379006
ENSG00000096063	33.1288	26.087	10.7317	43.2234	SRPK1	1.26994	0.766455	0.78744	0.603537	0.323939	0.248284
ENSG00000137133	33.1288	26.087	13.1707	43.5897	HINT2	1.26994	0.760014	0.78744	0.598465	0.397561	0.302152
ENSG00000079805	33.1288	26.087	8.78049	49.5652	DNM2	1.26994	0.668389	0.78744	0.526316	0.265041	0.17715
ENSG00000102908	60.7362	47.8261	21.9512	54.3956	NFAT5	1.26994	1.11656	0.78744	0.879227	0.361419	0.403548
ENSG00000038945	27.6074	21.7391	8.29268	5.90574	MSR1	1.26994	4.67467	0.78744	3.68102	0.300379	1.40417
ENSG00000196510	27.6074	21.7391	10.2439	23.8095	ANAPC7	1.26994	1.15951	0.78744	0.913043	0.371057	0.430244
ENSG00000184575	27.6074	21.7391	6.34146	24.4624	XPOT	1.26994	1.12856	0.78744	0.888677	0.229702	0.259233
ENSG00000186660	27.6074	21.7391	7.80488	25	ZFP91	1.26994	1.10429	0.78744	0.869565	0.28271	0.312195
ENSG00000120616	55.2147	43.4783	20	50.5495	EPC1	1.26994	1.09229	0.78744	0.860113	0.362222	0.395652
ENSG00000147133	27.6074	21.7391	7.31707	25.817	TAF1	1.26994	1.06935	0.78744	0.842047	0.265041	0.283421
ENSG00000106397	27.6074	21.7391	1.46341	26.6129	PLOD3	1.26994	1.03737	0.78744	0.816864	0.0530081	0.0549889
ENSG00000105656	27.6074	21.7391	6.34146	27.4276	ELL	1.26994	1.00655	0.78744	0.792601	0.229702	0.231207
ENSG00000177868	27.6074	21.7391	14.1463	27.6882	SVBP	1.26994	0.997081	0.78744	0.785141	0.512412	0.510916
ENSG00000126062	27.6074	21.7391	8.29268	29.8387	TMEM115	1.26994	0.92522	0.78744	0.728555	0.300379	0.277917
ENSG00000197448	55.2147	43.4783	17.561	68.8645	GSTK1	1.26994	0.801788	0.78744	0.63136	0.318049	0.255008
ENSG00000215421	27.6074	21.7391	13.1707	34.4633	ZNF407	1.26994	0.801066	0.78744	0.630791	0.477073	0.382167
ENSG00000188177	27.6074	21.7391	5.85366	50.5719	ZC3H6	1.26994	0.545903	0.78744	0.429866	0.212033	0.115749
ENSG00000101558	84.0491	66.087	38.0488	89.2473	VAPA	1.2718	0.941755	0.78629	0.740492	0.452697	0.42633
ENSG00000142168	78.5276	61.7391	59.0244	86.828	SOD1	1.27193	0.904405	0.786209	0.711051	0.751639	0.679786
ENSG00000186298	61.9632	48.6957	26.3415	64.7849	PPP1CC	1.27246	0.956444	0.78588	0.751651	0.425115	0.406599
ENSG00000167081	56.4417	44.3478	15.6098	31.3317	PBX3	1.27271	1.80143	0.785728	1.41543	0.276564	0.49821
ENSG00000132434	14.1104	13.0435	9.7561	13.0037	LANCL2	1.0818	1.08511	0.924386	1.00306	0.69141	0.750258
ENSG00000120458	14.1104	13.0435	8.78049	16.0704	MSANTD2	1.0818	0.878038	0.924386	0.811645	0.622269	0.546376
ENSG00000103064	14.1104	13.0435	8.78049	27.0592	SLC7A6	1.0818	0.521466	0.924386	0.482035	0.622269	0.324492
ENSG00000132376	14.1104	13.0435	7.31707	25.6223	INPP5K	1.0818	0.55071	0.924386	0.509068	0.518558	0.285575
ENSG00000110063	14.1104	13.0435	4.39024	23.2601	DCPS	1.0818	0.606637	0.924386	0.560767	0.311135	0.188746
ENSG00000141736	14.1104	13.0435	4.39024	36.8132	ERBB2	1.0818	0.383298	0.924386	0.354315	0.311135	0.119257
ENSG00000049541	14.1104	13.0435	3.90244	11.8928	RFC2	1.0818	1.18647	0.924386	1.09675	0.276564	0.328135
ENSG00000185947	14.1104	13.0435	3.90244	17.2043	ZNF267	1.0818	0.820169	0.924386	0.758152	0.276564	0.226829
ENSG00000115226	14.1104	13.0435	3.90244	24.1935	FNDC4	1.0818	0.583231	0.924386	0.53913	0.276564	0.161301
ENSG00000105879	14.1104	13.0435	2.92683	11.683	CBLL1	1.0818	1.20777	0.924386	1.11645	0.207423	0.25052
ENSG00000105849	45.3988	35.6522	12.6829	36.828	TWISTNB	1.27338	1.23273	0.785311	0.968074	0.279367	0.344383
ENSG00000165650	39.8773	31.3043	8.78049	40.0735	PDZD8	1.27386	0.995103	0.785017	0.781173	0.220188	0.219109
ENSG00000177830	39.8773	31.3043	10.7317	40.8602	CHID1	1.27386	0.975944	0.785017	0.766133	0.269118	0.262644
ENSG00000136026	39.8773	31.3043	9.26829	53.2258	CKAP4	1.27386	0.74921	0.785017	0.588142	0.23242	0.174132
ENSG00000064419	34.3558	26.9565	13.1707	31.9853	TNPO3	1.27449	1.07411	0.784627	0.842779	0.383362	0.411775
ENSG00000239900	34.3558	26.9565	10.7317	33.871	ADSL	1.27449	1.01431	0.784627	0.795859	0.312369	0.316841
ENSG00000140992	34.3558	26.9565	8.29268	34.3954	PDPK1	1.27449	0.998849	0.784627	0.783724	0.241376	0.241098
ENSG00000272325	34.3558	26.9565	6.82927	34.518	NUDT3	1.27449	0.995303	0.784627	0.780942	0.19878	0.197847
ENSG00000165609	34.3558	26.9565	7.31707	42.6471	NUDT5	1.27449	0.805585	0.784627	0.632084	0.212979	0.171573
ENSG00000120265	34.3558	26.9565	11.7073	43.0403	PCMT1	1.27449	0.798225	0.784627	0.626309	0.340767	0.272008
ENSG00000056097	63.1902	49.5652	19.0244	45.8742	ZFR	1.27489	1.37747	0.784382	1.08046	0.301066	0.414708
ENSG00000078369	57.6687	45.2174	23.4146	45.8407	GNB1	1.27537	1.25802	0.784089	0.986403	0.40602	0.510783
ENSG00000126775	28.8344	22.6087	6.82927	13.2353	ATG14	1.27537	2.1786	0.784089	1.70821	0.236845	0.515989
ENSG00000158186	28.8344	22.6087	12.1951	15.0538	MRAS	1.27537	1.91543	0.784089	1.50186	0.422937	0.810105
ENSG00000119004	28.8344	22.6087	11.2195	26.0212	CYP20A1	1.27537	1.10811	0.784089	0.868855	0.389102	0.431167
ENSG00000154174	28.8344	22.6087	7.80488	29.0323	TOMM70	1.27537	0.993183	0.784089	0.778744	0.27068	0.268835
ENSG00000083799	28.8344	22.6087	9.7561	34.6774	CYLD	1.27537	0.831502	0.784089	0.651972	0.33835	0.281339
ENSG00000114779	28.8344	22.6087	8.78049	38.9785	ABHD14B	1.27537	0.73975	0.784089	0.58003	0.304515	0.225265
ENSG00000174485	28.8344	22.6087	13.6585	40.9314	DENND4A	1.27537	0.704456	0.784089	0.552356	0.47369	0.333694
ENSG00000163781	15.9509	14.7826	9.7561	15.5914	TOPBP1	1.07903	1.02306	0.926756	0.948126	0.611632	0.625736
ENSG00000137492	15.9509	14.7826	7.31707	19.086	THAP12	1.07903	0.835738	0.926756	0.774525	0.458724	0.383373
ENSG00000120889	15.9509	14.7826	7.31707	38.172	TNFRSF10B	1.07903	0.417869	0.926756	0.387263	0.458724	0.191687
ENSG00000136868	15.9509	14.7826	7.31707	68.315	SLC31A1	1.07903	0.233491	0.926756	0.216389	0.458724	0.107108
ENSG00000134255	15.9509	14.7826	6.82927	31.6176	CEPT1	1.07903	0.504494	0.926756	0.467543	0.428143	0.215995
ENSG00000197121	15.9509	14.7826	5.85366	41.0131	PGAP1	1.07903	0.388923	0.926756	0.360437	0.366979	0.142727
ENSG00000129315	15.9509	14.7826	5.36585	24.1935	CCNT1	1.07903	0.659305	0.926756	0.611014	0.336398	0.221789
ENSG00000113272	15.9509	14.7826	4.87805	23.1183	THG1L	1.07903	0.68997	0.926756	0.639434	0.305816	0.211004
ENSG00000107554	15.9509	14.7826	4.39024	24.2239	DNMBP	1.07903	0.65848	0.926756	0.61025	0.275235	0.181236
ENSG00000107738	15.9509	14.7826	3.90244	47.5806	VSIR	1.07903	0.33524	0.926756	0.310685	0.244653	0.0820174
ENSG00000183258	15.9509	14.7826	2.43902	19.6237	DDX41	1.07903	0.812841	0.926756	0.753306	0.152908	0.12429
ENSG00000033170	28.8344	22.6087	12.6829	42.4428	FUT8	1.27537	0.67937	0.784089	0.532686	0.439855	0.298824
ENSG00000134371	52.1472	40.8696	16.5854	37.3534	CDC73	1.27594	1.39605	0.783734	1.09413	0.318049	0.444012
ENSG00000084676	52.1472	40.8696	15.6098	45.3431	NCOA1	1.27594	1.15006	0.783734	0.90134	0.29934	0.344258
ENSG00000122218	52.1472	40.8696	15.6098	45.4212	COPA	1.27594	1.14808	0.783734	0.89979	0.29934	0.343666
ENSG00000175727	52.1472	40.8696	17.561	46.5686	MLXIP	1.27594	1.11979	0.783734	0.87762	0.336758	0.377099
ENSG00000138777	52.1472	40.8696	21.4634	67.2161	PPA2	1.27594	0.775815	0.783734	0.608032	0.411593	0.319319
ENSG00000197321	75.4601	59.1304	33.1707	49.2462	SVIL	1.27616	1.5323	0.783598	1.20071	0.43958	0.673569
ENSG00000184209	17.7914	16.5217	8.29268	20.1465	SNRNP35	1.07685	0.883101	0.928636	0.820079	0.466106	0.411619
ENSG00000143878	75.4601	59.1304	41.9512	81.1828	RHOB	1.27616	0.929509	0.783598	0.728362	0.555939	0.51675
ENSG00000028528	46.6258	36.5217	19.0244	39.6967	SNX1	1.27666	1.17455	0.783295	0.92002	0.408023	0.479244
ENSG00000165006	46.6258	36.5217	15.6098	40.2914	UBAP1	1.27666	1.15721	0.783295	0.90644	0.334788	0.387421
ENSG00000120278	17.7914	16.5217	6.82927	44.51	PLEKHG1	1.07685	0.399717	0.928636	0.371191	0.383852	0.153432
ENSG00000087903	17.7914	16.5217	5.85366	72.1814	RFX2	1.07685	0.246482	0.928636	0.228892	0.329016	0.0810965
ENSG00000106609	46.6258	36.5217	13.1707	42.2043	TMEM248	1.27666	1.10476	0.783295	0.865356	0.282478	0.312071
ENSG00000167548	17.7914	16.5217	4.87805	15.4208	KMT2D	1.07685	1.15373	0.928636	1.0714	0.27418	0.31633
ENSG00000059378	17.7914	16.5217	4.87805	25.5129	PARP12	1.07685	0.697349	0.928636	0.647583	0.27418	0.191199
ENSG00000101680	17.7914	16.5217	4.39024	5.67859	LAMA1	1.07685	3.13307	0.928636	2.90948	0.246762	0.773122
ENSG00000101843	17.7914	16.5217	3.41463	27.4194	PSMD10	1.07685	0.648863	0.928636	0.602558	0.191926	0.124534
ENSG00000126453	17.7914	16.5217	2.92683	19.6237	BCL2L12	1.07685	0.906631	0.928636	0.84193	0.164508	0.149148
ENSG00000168591	17.7914	16.5217	2.43902	21.2454	TMUB2	1.07685	0.837423	0.928636	0.777661	0.13709	0.114802
ENSG00000157540	46.6258	36.5217	19.5122	49.0196	DYRK1A	1.27666	0.951166	0.783295	0.745043	0.418485	0.398049
ENSG00000137076	69.9387	54.7826	21.4634	66.8394	TLN1	1.27666	1.04637	0.783295	0.819616	0.306889	0.321119
ENSG00000120742	69.9387	54.7826	37.0732	88.9785	SERP1	1.27666	0.786017	0.783295	0.615684	0.530081	0.416653
ENSG00000225470	64.4172	50.4348	24.3902	55.8824	JPX	1.27724	1.15273	0.78294	0.902517	0.37863	0.436457
ENSG00000116171	64.4172	50.4348	28.2927	70.3297	SCP2	1.27724	0.915932	0.78294	0.71712	0.43921	0.402287
ENSG00000064995	41.1043	32.1739	11.2195	28.5041	TAF11	1.27757	1.44205	0.782738	1.12875	0.272952	0.39361
ENSG00000150316	41.1043	32.1739	16.5854	41.2839	CWC15	1.27757	0.99565	0.782738	0.779334	0.403495	0.40174
ENSG00000111817	41.1043	32.1739	10.7317	52.957	DSE	1.27757	0.776183	0.782738	0.607548	0.261085	0.202649
ENSG00000162599	82.2086	64.3478	26.3415	74.0605	NFIA	1.27757	1.11002	0.782738	0.868855	0.320422	0.355675
ENSG00000171867	58.8957	46.087	19.5122	77.4194	PRNP	1.27793	0.760736	0.782518	0.59529	0.331301	0.252033
ENSG00000173068	71.1656	55.6522	21.9512	44.293	BNC2	1.27876	1.6067	0.782009	1.25645	0.308452	0.495591
ENSG00000008018	71.1656	55.6522	42.9268	79.0342	PSMB1	1.27876	0.900442	0.782009	0.704153	0.603196	0.543143
ENSG00000188994	53.3742	41.7391	15.6098	51.7565	ZNF292	1.27876	1.03126	0.782009	0.806451	0.292459	0.3016
ENSG00000103485	35.5828	27.8261	8.29268	12.3656	QPRT	1.27876	2.87757	0.782009	2.25028	0.233053	0.670626
ENSG00000253982	35.5828	27.8261	10.2439	23.3871	AC100810.1	1.27876	1.52147	0.782009	1.18981	0.287889	0.438015
ENSG00000132792	35.5828	27.8261	12.6829	24.6231	CTNNBL1	1.27876	1.4451	0.782009	1.13008	0.356434	0.515082
ENSG00000115020	35.5828	27.8261	11.2195	28.1658	PIKFYVE	1.27876	1.26333	0.782009	0.987938	0.315307	0.398338
ENSG00000197601	35.5828	27.8261	17.0732	34.8498	FAR1	1.27876	1.02103	0.782009	0.798457	0.479815	0.489907
ENSG00000048405	35.5828	27.8261	14.6341	39.7849	ZNF800	1.27876	0.894379	0.782009	0.699412	0.41127	0.367831
ENSG00000145414	19.6319	18.2609	12.1951	35.4839	NAF1	1.07508	0.553263	0.930163	0.514625	0.621189	0.343681
ENSG00000079739	35.5828	27.8261	12.1951	41.9355	PGM1	1.27876	0.848513	0.782009	0.663545	0.342725	0.290807
ENSG00000021355	35.5828	27.8261	16.0976	73.6264	SERPINB1	1.27876	0.483289	0.782009	0.377936	0.452397	0.218639
ENSG00000063322	30.0613	23.4783	9.7561	23.9247	MED29	1.28039	1.2565	0.781012	0.981339	0.32454	0.407783
ENSG00000108587	30.0613	23.4783	8.78049	35.335	GOSR1	1.28039	0.850754	0.781012	0.664448	0.292086	0.248493
ENSG00000168000	19.6319	18.2609	5.85366	34.3546	BSCL2	1.07508	0.571449	0.930163	0.531541	0.298171	0.170389
ENSG00000128274	19.6319	18.2609	5.36585	43.7729	A4GALT	1.07508	0.448494	0.930163	0.417173	0.273323	0.122584
ENSG00000161921	19.6319	18.2609	5.36585	46.7033	CXCL16	1.07508	0.420354	0.930163	0.390997	0.273323	0.114892
ENSG00000119333	19.6319	18.2609	3.90244	57.1078	WDR34	1.07508	0.343769	0.930163	0.319761	0.19878	0.0683346
ENSG00000213339	19.6319	18.2609	3.41463	29.5699	QTRT1	1.07508	0.663915	0.930163	0.617549	0.173933	0.115477
ENSG00000138674	72.3926	56.5217	26.8293	62.2711	SEC31A	1.28079	1.16254	0.780766	0.907673	0.370608	0.430846
ENSG00000151348	42.3313	33.0435	13.1707	26.008	EXT2	1.28108	1.62763	0.780592	1.27051	0.311135	0.506412
ENSG00000163166	42.3313	33.0435	14.6341	32.3938	IWS1	1.28108	1.30677	0.780592	1.02006	0.345705	0.451758
ENSG00000157168	21.4724	20	8.29268	39.1615	NRG1	1.07362	0.548304	0.931429	0.510706	0.386202	0.211756
ENSG00000163104	21.4724	20	7.80488	28.0637	SMARCAD1	1.07362	0.76513	0.931429	0.712664	0.363484	0.278113
ENSG00000124228	21.4724	20	7.31707	27.957	DDX27	1.07362	0.768051	0.931429	0.715385	0.340767	0.261726
ENSG00000122707	21.4724	20	7.31707	32.2544	RECK	1.07362	0.66572	0.931429	0.62007	0.340767	0.226855
ENSG00000134330	42.3313	33.0435	14.1463	46.7742	IAH1	1.28108	0.905014	0.780592	0.706447	0.334182	0.302439
ENSG00000100938	21.4724	20	6.82927	25.9804	GMPR2	1.07362	0.826485	0.931429	0.769811	0.318049	0.262862
ENSG00000145623	42.3313	33.0435	15.6098	47.3118	OSMR	1.28108	0.89473	0.780592	0.698419	0.368752	0.329933
ENSG00000122852	42.3313	33.0435	24.878	95.6171	SFTPA1	1.28108	0.442717	0.780592	0.345581	0.587699	0.260184
ENSG00000179091	54.6012	42.6087	22.439	52.179	CYC1	1.28146	1.04642	0.780362	0.816587	0.410962	0.430039
ENSG00000084754	66.8712	52.1739	29.7561	55.6452	HADHA	1.2817	1.20174	0.780215	0.937618	0.444977	0.534747
ENSG00000067182	66.8712	52.1739	28.2927	78.563	TNFRSF1A	1.2817	0.851179	0.780215	0.664103	0.423092	0.360127
ENSG00000108510	49.0798	38.2609	21.4634	42.1248	MED13	1.28277	1.1651	0.779565	0.908274	0.437317	0.509519
ENSG00000163541	49.0798	38.2609	14.1463	48.1685	SUCLG1	1.28277	1.01892	0.779565	0.794313	0.288232	0.293685
ENSG00000115307	49.0798	38.2609	9.26829	55.1075	AUP1	1.28277	0.890618	0.779565	0.694295	0.188841	0.168186
ENSG00000148120	85.8896	66.9565	40	66.8342	AOPEP	1.28277	1.28511	0.779565	1.00183	0.465714	0.598496
ENSG00000102858	36.8098	28.6957	10.7317	27.6882	MGRN1	1.28277	1.32944	0.779565	1.03639	0.291545	0.387592
ENSG00000167118	36.8098	28.6957	7.80488	32.5269	URM1	1.28277	1.13167	0.779565	0.882213	0.212033	0.239952
ENSG00000148730	36.8098	28.6957	20	32.7839	EIF4EBP2	1.28277	1.1228	0.779565	0.875298	0.543333	0.610056
ENSG00000054611	36.8098	28.6957	18.5366	38.1505	TBC1D22A	1.28277	0.964859	0.779565	0.752171	0.503577	0.485881
ENSG00000089351	36.8098	28.6957	8.78049	39.2226	GRAMD1A	1.28277	0.938484	0.779565	0.73161	0.238537	0.223863
ENSG00000133773	36.8098	28.6957	11.2195	48.1183	CCDC59	1.28277	0.764986	0.779565	0.596357	0.304797	0.233165
ENSG00000166669	36.8098	28.6957	14.1463	52.8186	ATF7IP2	1.28277	0.69691	0.779565	0.543287	0.384309	0.267829
ENSG00000093167	68.0982	53.0435	23.4146	59.3407	LRRFIP2	1.28382	1.14758	0.778927	0.893881	0.343837	0.39458
ENSG00000132824	55.8282	43.4783	17.0732	53.4946	SERINC3	1.28405	1.04362	0.778786	0.812759	0.305816	0.319157
ENSG00000125827	43.5583	33.913	11.2195	49.7312	TMX4	1.28441	0.875875	0.778567	0.681927	0.257575	0.225603
ENSG00000130731	43.5583	33.913	15.6098	61.5591	METTL26	1.28441	0.707584	0.778567	0.550902	0.358365	0.253573
ENSG00000134352	74.8466	58.2609	25.3659	82.7957	IL6ST	1.28468	0.903992	0.778403	0.70367	0.338904	0.306367
ENSG00000090674	31.2883	24.3478	6.82927	11.828	MCOLN1	1.28506	2.64529	0.778176	2.0585	0.218269	0.577384
ENSG00000171310	62.5767	48.6957	20.9756	41.8709	CHST11	1.28506	1.49451	0.778176	1.16299	0.335198	0.500959
ENSG00000078142	31.2883	24.3478	13.1707	28.6769	PIK3C3	1.28506	1.09106	0.778176	0.84904	0.420947	0.45928
ENSG00000083457	31.2883	24.3478	9.26829	33.0645	ITGAE	1.28506	0.946282	0.778176	0.736373	0.296222	0.280309
ENSG00000197702	81.5951	63.4783	29.2683	50.4902	PARVA	1.2854	1.61606	0.777967	1.25724	0.358702	0.579683
ENSG00000117691	76.0736	59.1304	44.878	84.4086	NENF	1.28654	0.901254	0.777279	0.700526	0.589929	0.531676
ENSG00000145687	57.0552	44.3478	18.0488	62.2958	SSBP2	1.28654	0.915876	0.777279	0.711892	0.316339	0.289727
ENSG00000213853	57.0552	44.3478	19.5122	96.0452	EMP2	1.28654	0.594045	0.777279	0.461739	0.341988	0.203156
ENSG00000101150	38.0368	29.5652	15.122	38.4409	TPD52L2	1.28654	0.989489	0.777279	0.769109	0.397561	0.393382
ENSG00000137815	63.8037	49.5652	20	51.7668	RTF1	1.28727	1.23252	0.776839	0.957471	0.313462	0.386348
ENSG00000186001	44.7853	34.7826	13.1707	34.6394	LRCH3	1.28758	1.2929	0.776653	1.00413	0.294086	0.380224
ENSG00000135720	44.7853	34.7826	18.5366	41.299	DYNC1LI2	1.28758	1.08441	0.776653	0.842214	0.413899	0.448838
ENSG00000162910	44.7853	34.7826	17.0732	47.619	MRPL55	1.28758	0.940491	0.776653	0.730435	0.381223	0.358537
ENSG00000011295	44.7853	34.7826	16.5854	52.381	TTC19	1.28758	0.854992	0.776653	0.664032	0.370331	0.31663
ENSG00000117758	44.7853	34.7826	18.0488	58.9823	STX12	1.28758	0.7593	0.776653	0.589713	0.403007	0.306003
ENSG00000137210	70.5521	54.7826	35.122	73.9247	TMEM14B	1.28786	0.954378	0.776484	0.741059	0.497815	0.475104
ENSG00000126524	70.5521	54.7826	38.5366	79.4041	SBDS	1.28786	0.88852	0.776484	0.689921	0.546214	0.485322
ENSG00000108061	51.5337	40	14.1463	46.6095	SHOC2	1.28834	1.10565	0.77619	0.858195	0.274506	0.303508
ENSG00000188641	51.5337	40	15.6098	52.0727	DPYD	1.28834	0.98965	0.77619	0.768157	0.302904	0.299769
ENSG00000071127	77.3006	60	36.5854	66.3978	WDR1	1.28834	1.1642	0.77619	0.903644	0.473287	0.551002
ENSG00000153113	77.3006	60	34.6341	85.1716	CAST	1.28834	0.907587	0.77619	0.70446	0.448045	0.40664
ENSG00000128534	58.2822	45.2174	19.5122	48.6559	LSM8	1.28893	1.19784	0.775835	0.92933	0.334788	0.401024
ENSG00000082146	32.5153	25.2174	7.80488	18.2796	STRADB	1.2894	1.77878	0.775554	1.37954	0.240037	0.426973
ENSG00000163964	32.5153	25.2174	7.80488	19.086	PIGX	1.2894	1.70362	0.775554	1.32125	0.240037	0.408932
ENSG00000185122	32.5153	25.2174	15.122	37.2203	HSF1	1.2894	0.873592	0.775554	0.677518	0.465071	0.406283
ENSG00000103018	39.2638	30.4348	15.122	34.8645	CYB5B	1.2901	1.12618	0.775136	0.872944	0.385137	0.433734
ENSG00000103194	39.2638	30.4348	17.0732	39.9918	USP10	1.2901	0.981796	0.775136	0.761025	0.434832	0.426916
ENSG00000145996	39.2638	30.4348	16.0976	40.2369	CDKAL1	1.2901	0.975815	0.775136	0.756389	0.409985	0.400069
ENSG00000204138	39.2638	30.4348	16.5854	41.7075	PHACTR4	1.2901	0.941408	0.775136	0.729719	0.422409	0.397659
ENSG00000128185	46.0123	35.6522	19.5122	40.8602	DGCR6L	1.29059	1.12609	0.774841	0.87254	0.424065	0.477535
ENSG00000198130	52.7607	40.8696	16.0976	37.1795	HIBCH	1.29095	1.41908	0.774621	1.09925	0.305105	0.432969
ENSG00000109381	52.7607	40.8696	15.122	50.2042	ELF2	1.29095	1.05092	0.774621	0.814066	0.286614	0.301209
ENSG00000102910	59.5092	46.087	22.439	47.5899	LONP2	1.29124	1.25046	0.774451	0.968419	0.377068	0.471508
ENSG00000105254	59.5092	46.087	23.4146	50.6215	TBCB	1.29124	1.17557	0.774451	0.910423	0.393462	0.462544
ENSG00000067066	59.5092	46.087	22.439	53.6128	SP100	1.29124	1.10998	0.774451	0.859625	0.377068	0.418538
ENSG00000179820	59.5092	46.087	18.5366	67.7419	MYADM	1.29124	0.878469	0.774451	0.680331	0.311491	0.273635
ENSG00000106080	26.9939	20.8696	4.39024	20.6989	FKBP14	1.29346	1.30412	0.773123	1.00824	0.162639	0.2121
ENSG00000164902	26.9939	20.8696	9.26829	27.5907	PHAX	1.29346	0.978369	0.773123	0.756399	0.343348	0.335921
ENSG00000204922	26.9939	20.8696	6.34146	28.3883	UQCC3	1.29346	0.950881	0.773123	0.735147	0.234922	0.223383
ENSG00000085491	26.9939	20.8696	9.26829	43.1373	SLC25A24	1.29346	0.625767	0.773123	0.483794	0.343348	0.214856
ENSG00000198742	26.9939	20.8696	11.7073	48.4092	SMURF1	1.29346	0.557619	0.773123	0.431108	0.433703	0.241841
ENSG00000032742	26.9939	20.8696	10.7317	70.3023	IFT88	1.29346	0.383969	0.773123	0.296855	0.397561	0.152651
ENSG00000100528	67.4847	52.1739	30.2439	80.1075	CNIH1	1.29346	0.842426	0.773123	0.651299	0.44816	0.377541
ENSG00000137331	67.4847	52.1739	19.5122	86.0215	IER3	1.29346	0.784509	0.773123	0.606522	0.289135	0.226829
ENSG00000167110	40.4908	31.3043	8.78049	44.8718	GOLGA2	1.29346	0.902366	0.773123	0.69764	0.216851	0.195679
ENSG00000174574	40.4908	31.3043	16.0976	50.2688	AKIRIN1	1.29346	0.805485	0.773123	0.622739	0.397561	0.32023
ENSG00000110011	40.4908	31.3043	15.122	53.2258	DNAJC4	1.29346	0.760736	0.773123	0.588142	0.373466	0.284109
ENSG00000182534	47.2393	36.5217	20.4878	41.8394	MXRA7	1.29346	1.12906	0.773123	0.872903	0.433703	0.489678
ENSG00000135241	47.2393	36.5217	14.6341	50	PNPLA8	1.29346	0.944785	0.773123	0.730435	0.309788	0.292683
ENSG00000171603	60.7362	46.9565	15.122	50.0817	CLSTN1	1.29346	1.21274	0.773123	0.937598	0.248978	0.301946
ENSG00000198189	60.7362	46.9565	23.4146	54.9541	HSD17B11	1.29346	1.10522	0.773123	0.854468	0.385514	0.426076
ENSG00000101158	33.7423	26.087	6.82927	21.978	NELFCD	1.29346	1.53528	0.773123	1.18696	0.202395	0.310732
ENSG00000093183	33.7423	26.087	10.2439	25.2688	SEC22C	1.29346	1.33533	0.773123	1.03238	0.303592	0.405397
ENSG00000148334	33.7423	26.087	10.2439	28.2051	PTGES2	1.29346	1.19632	0.773123	0.924901	0.303592	0.363193
ENSG00000105618	33.7423	26.087	11.2195	30.2198	PRPF31	1.29346	1.11656	0.773123	0.863241	0.332506	0.371264
ENSG00000176261	33.7423	26.087	17.561	33.3333	ZBTB8OS	1.29346	1.01227	0.773123	0.782609	0.520443	0.526829
ENSG00000143799	33.7423	26.087	12.6829	33.6683	PARP1	1.29346	1.0022	0.773123	0.774822	0.375876	0.376702
ENSG00000095059	33.7423	26.087	7.80488	36.2903	DHPS	1.29346	0.929789	0.773123	0.718841	0.231308	0.215068
ENSG00000117862	33.7423	26.087	14.1463	42.5206	TXNDC12	1.29346	0.793552	0.773123	0.613513	0.419246	0.332694
ENSG00000125753	33.7423	26.087	16.5854	47.821	VASP	1.29346	0.705597	0.773123	0.545513	0.49153	0.346822
ENSG00000117906	61.9632	47.8261	23.9024	55.6452	RCN2	1.29559	1.11354	0.771847	0.859483	0.385752	0.429551
ENSG00000130741	61.9632	47.8261	31.7073	61.2903	EIF2S3	1.29559	1.01098	0.771847	0.78032	0.511712	0.51733
ENSG00000124762	61.9632	47.8261	29.7561	87.3656	CDKN1A	1.29559	0.70924	0.771847	0.547425	0.480222	0.340593
ENSG00000197535	55.2147	42.6087	15.122	19.4305	MYO5A	1.29586	2.84165	0.771691	2.19288	0.273875	0.778259
ENSG00000147526	96.9325	74.7826	33.1707	73.8434	TACC1	1.29619	1.31268	0.771491	1.01272	0.342204	0.449204
ENSG00000074071	48.4663	37.3913	12.1951	43.5484	MRPS34	1.29619	1.11293	0.771491	0.858615	0.251621	0.280036
ENSG00000145431	41.7178	32.1739	11.7073	27.2894	PDGFC	1.29663	1.52872	0.771228	1.17899	0.280631	0.429006
ENSG00000136485	41.7178	32.1739	10.2439	33.6996	DCAF7	1.29663	1.23793	0.771228	0.954726	0.245552	0.303977
ENSG00000105983	41.7178	32.1739	10.7317	35.7843	LMBR1	1.29663	1.16581	0.771228	0.899107	0.257245	0.2999
ENSG00000135250	69.9387	53.913	26.8293	57.4346	SRPK2	1.29725	1.21771	0.770862	0.938685	0.383611	0.467127
ENSG00000005889	34.9693	26.9565	9.7561	29.1258	ZFX	1.29725	1.20063	0.770862	0.92552	0.27899	0.334964
ENSG00000162032	34.9693	26.9565	5.36585	31.9892	SPSB3	1.29725	1.09316	0.770862	0.842674	0.153445	0.167739
ENSG00000110713	34.9693	26.9565	14.6341	37.6491	NUP98	1.29725	0.928823	0.770862	0.715994	0.418485	0.388699
ENSG00000116752	34.9693	26.9565	18.0488	40.4762	BCAS2	1.29725	0.863948	0.770862	0.665985	0.516132	0.445911
ENSG00000140943	34.9693	26.9565	13.1707	44.7712	MBTPS1	1.29725	0.781067	0.770862	0.602095	0.376637	0.294178
ENSG00000128590	34.9693	26.9565	12.1951	61.5591	DNAJB9	1.29725	0.568061	0.770862	0.437896	0.348738	0.198104
ENSG00000131100	56.4417	43.4783	20.9756	41.9041	ATP6V1E1	1.29816	1.34692	0.770321	1.03756	0.371633	0.500562
ENSG00000173473	56.4417	43.4783	20.4878	51.6484	SMARCC1	1.29816	1.09281	0.770321	0.841813	0.36299	0.396679
ENSG00000126883	28.2209	21.7391	9.26829	29.4118	NUP214	1.29816	0.959509	0.770321	0.73913	0.32842	0.315122
ENSG00000100083	28.2209	21.7391	8.29268	31.0049	GGA1	1.29816	0.910206	0.770321	0.701151	0.293849	0.267464
ENSG00000127054	28.2209	21.7391	7.31707	34.9462	INTS11	1.29816	0.807551	0.770321	0.622074	0.259279	0.209381
ENSG00000146247	56.4417	43.4783	17.561	76.634	PHIP	1.29816	0.73651	0.770321	0.56735	0.311135	0.229154
ENSG00000143314	28.2209	21.7391	11.2195	39.7849	MRPL24	1.29816	0.709335	0.770321	0.546416	0.397561	0.282004
ENSG00000060138	84.6626	65.2174	43.9024	92.874	YBX3	1.29816	0.911586	0.770321	0.702214	0.518558	0.47271
ENSG00000134452	49.6933	38.2609	14.6341	22.544	FBH1	1.2988	2.20428	0.769941	1.69716	0.29449	0.649137
ENSG00000129197	49.6933	38.2609	15.6098	44.6237	RPAIN	1.2988	1.11361	0.769941	0.857412	0.314122	0.349809
ENSG00000086065	49.6933	38.2609	16.0976	54.2075	CHMP5	1.2988	0.916723	0.769941	0.705822	0.323939	0.296962
ENSG00000108828	64.4172	49.5652	26.8293	47.4026	VAT1	1.29964	1.35894	0.769441	1.04562	0.416492	0.565987
ENSG00000114125	64.4172	49.5652	31.2195	70.4301	RNF7	1.29964	0.914626	0.769441	0.70375	0.484646	0.443269
ENSG00000102606	42.9448	33.0435	12.1951	33.274	ARHGEF7	1.29964	1.29064	0.769441	0.993071	0.283972	0.366506
ENSG00000115904	42.9448	33.0435	12.6829	38.9706	SOS1	1.29964	1.10198	0.769441	0.847908	0.295331	0.325449
ENSG00000013441	42.9448	33.0435	13.1707	51.4652	CLK1	1.29964	0.834443	0.769441	0.642055	0.30669	0.255915
ENSG00000104695	57.6687	44.3478	19.5122	51.8382	PPP2CB	1.30037	1.11247	0.76901	0.855504	0.33835	0.376405
ENSG00000175582	72.3926	55.6522	25.8537	46.7742	RAB6A	1.30081	1.5477	0.768755	1.18981	0.357131	0.552733
ENSG00000069849	72.3926	55.6522	28.7805	67.9623	ATP1B3	1.30081	1.06519	0.768755	0.818868	0.397561	0.423477
ENSG00000204619	36.1963	27.8261	10.7317	37.5458	PPP1R11	1.30081	0.964058	0.768755	0.741124	0.296486	0.28583
ENSG00000100697	36.1963	27.8261	14.6341	39.7501	DICER1	1.30081	0.910596	0.768755	0.700025	0.404299	0.368153
ENSG00000161654	36.1963	27.8261	9.7561	41.9355	LSM12	1.30081	0.863143	0.768755	0.663545	0.269533	0.232645
ENSG00000177666	36.1963	27.8261	11.2195	50.5495	PNPLA2	1.30081	0.716058	0.768755	0.550473	0.309963	0.221951
ENSG00000036257	50.9202	39.1304	19.0244	47.0696	CUL3	1.3013	1.08181	0.768465	0.831331	0.373612	0.404176
ENSG00000147224	20.2454	19.1304	9.7561	24.3056	PRPS1	1.05828	0.832954	0.944928	0.787081	0.481892	0.401394
ENSG00000089876	20.2454	19.1304	6.82927	28.0229	DHX32	1.05828	0.72246	0.944928	0.682672	0.337324	0.243703
ENSG00000179021	20.2454	19.1304	6.34146	16.0948	C3orf38	1.05828	1.25789	0.944928	1.18861	0.31323	0.394008
ENSG00000073969	20.2454	19.1304	5.85366	26.5568	NSF	1.05828	0.762344	0.944928	0.72036	0.289135	0.220421
ENSG00000173545	20.2454	19.1304	3.90244	27.1505	ZNF622	1.05828	0.745672	0.944928	0.704606	0.192757	0.143733
ENSG00000033050	20.2454	19.1304	3.41463	29.5699	ABCF2	1.05828	0.684663	0.944928	0.646957	0.168662	0.115477
ENSG00000143793	20.2454	19.1304	1.95122	26.1905	C1orf35	1.05828	0.773006	0.944928	0.730435	0.0963784	0.0745011
ENSG00000135457	14.7239	13.913	11.2195	32.2712	TFCP2	1.05828	0.456255	0.944928	0.431128	0.761992	0.347663
ENSG00000127463	14.7239	13.913	6.82927	14.7849	EMC1	1.05828	0.995873	0.944928	0.941028	0.463821	0.461907
ENSG00000176720	14.7239	13.913	5.36585	17.4731	BOK	1.05828	0.842662	0.944928	0.796254	0.364431	0.307092
ENSG00000168944	14.7239	13.913	4.87805	28.8807	CEP120	1.05828	0.509819	0.944928	0.481742	0.331301	0.168903
ENSG00000013288	14.7239	13.913	4.39024	11.2903	MAN2B2	1.05828	1.30412	0.944928	1.2323	0.298171	0.38885
ENSG00000133641	14.7239	13.913	4.39024	19.4139	C12orf29	1.05828	0.758421	0.944928	0.716653	0.298171	0.226139
ENSG00000135974	14.7239	13.913	3.90244	14.5833	C2orf49	1.05828	1.00964	0.944928	0.954037	0.265041	0.267596
ENSG00000132591	14.7239	13.913	3.90244	15.8602	ERAL1	1.05828	0.928356	0.944928	0.877229	0.265041	0.246052
ENSG00000204899	14.7239	13.913	3.90244	19.9634	MZT1	1.05828	0.737547	0.944928	0.696929	0.265041	0.19548
ENSG00000120162	14.7239	13.913	3.90244	23.2822	MOB3B	1.05828	0.632411	0.944928	0.597582	0.265041	0.167615
ENSG00000119537	50.9202	39.1304	15.6098	47.3118	KDSR	1.3013	1.07627	0.768465	0.827075	0.306553	0.329933
ENSG00000147364	18.4049	17.3913	8.29268	21.6117	FBXO25	1.05828	0.851617	0.944928	0.804716	0.450569	0.383712
ENSG00000182919	18.4049	17.3913	8.29268	29.6985	C11orf54	1.05828	0.619726	0.944928	0.585596	0.450569	0.279229
ENSG00000090339	50.9202	39.1304	11.7073	80.3763	ICAM1	1.3013	0.633523	0.768465	0.48684	0.229915	0.145656
ENSG00000106344	18.4049	17.3913	6.82927	18.7394	RBM28	1.05828	0.982153	0.944928	0.928063	0.371057	0.364435
ENSG00000177889	65.6442	50.4348	28.7805	61.5591	UBE2N	1.30157	1.06636	0.768306	0.81929	0.438432	0.467526
ENSG00000087074	65.6442	50.4348	19.5122	89.2473	PPP1R15A	1.30157	0.735531	0.768306	0.565113	0.297242	0.218631
ENSG00000082641	44.1718	33.913	10.2439	34.5469	NFE2L1	1.3025	1.2786	0.767754	0.981652	0.231911	0.296521
ENSG00000106355	44.1718	33.913	21.4634	59.4086	LSM5	1.3025	0.743525	0.767754	0.570844	0.485908	0.361285
ENSG00000171720	29.4479	22.6087	4.87805	22.043	HDAC3	1.3025	1.33593	0.767754	1.02566	0.16565	0.221297
ENSG00000127419	18.4049	17.3913	5.85366	15.3846	TMEM175	1.05828	1.19632	0.944928	1.13043	0.318049	0.380488
ENSG00000163702	18.4049	17.3913	5.85366	17.9487	IL17RC	1.05828	1.02542	0.944928	0.968944	0.318049	0.326132
ENSG00000186908	29.4479	22.6087	10.7317	26.6894	ZDHHC17	1.3025	1.10335	0.767754	0.847105	0.364431	0.402097
ENSG00000153560	18.4049	17.3913	5.36585	19.933	UBP1	1.05828	0.923339	0.944928	0.872488	0.291545	0.269195
ENSG00000175155	29.4479	22.6087	9.26829	29.1209	YPEL2	1.3025	1.01123	0.767754	0.776374	0.314736	0.31827
ENSG00000105953	29.4479	22.6087	14.6341	29.6569	OGDH	1.3025	0.992952	0.767754	0.762343	0.496951	0.493449
ENSG00000106305	18.4049	17.3913	4.39024	30.5654	AIMP2	1.05828	0.602149	0.944928	0.568987	0.238537	0.143635
ENSG00000131435	58.8957	45.2174	24.3902	59.6774	PDLIM4	1.3025	0.986901	0.767754	0.757697	0.414126	0.408701
ENSG00000163596	11.0429	10.4348	6.34146	52.0833	ICA1L	1.05828	0.212025	0.944928	0.200348	0.574255	0.121756
ENSG00000124275	12.8834	12.1739	7.31707	44.1795	MTRR	1.05828	0.291616	0.944928	0.275556	0.567944	0.165621
ENSG00000164164	16.5644	15.6522	9.26829	45.6989	OTUD4	1.05828	0.362468	0.944928	0.342506	0.55953	0.202812
ENSG00000100983	16.5644	15.6522	8.29268	31.1355	GSS	1.05828	0.53201	0.944928	0.502711	0.500632	0.266341
ENSG00000029364	12.8834	12.1739	6.34146	28.8807	SLC39A9	1.05828	0.446091	0.944928	0.421524	0.492218	0.219574
ENSG00000043514	12.8834	12.1739	6.34146	28.9216	TRIT1	1.05828	0.445461	0.944928	0.420929	0.492218	0.219264
ENSG00000184677	11.0429	10.4348	5.36585	17.0752	ZBTB40	1.05828	0.646726	0.944928	0.611109	0.485908	0.314249
ENSG00000170160	16.5644	15.6522	7.80488	17.8876	CCDC144A	1.05828	0.92603	0.944928	0.875031	0.471183	0.43633
ENSG00000171262	12.8834	12.1739	5.85366	14.8693	FAM98B	1.05828	0.866446	0.944928	0.818729	0.454355	0.393675
ENSG00000151287	16.5644	15.6522	7.31707	28.2258	TEX30	1.05828	0.586854	0.944928	0.554534	0.441734	0.259233
ENSG00000269858	12.8834	12.1739	5.36585	18.7027	EGLN2	1.05828	0.688856	0.944928	0.650919	0.416492	0.286903
ENSG00000196449	11.0429	10.4348	4.39024	25.8065	YRDC	1.05828	0.427914	0.944928	0.404348	0.397561	0.170122
ENSG00000164169	12.8834	12.1739	4.87805	9.31289	PRMT9	1.05828	1.3834	0.944928	1.30721	0.37863	0.523795
ENSG00000137710	58.8957	45.2174	20.4878	70.2591	RDX	1.3025	0.838264	0.767754	0.64358	0.347866	0.291603
ENSG00000024862	11.0429	10.4348	3.90244	34.9673	CCDC28A	1.05828	0.315808	0.944928	0.298415	0.353388	0.111602
ENSG00000206530	11.0429	10.4348	3.90244	70.0163	CFAP44	1.05828	0.15772	0.944928	0.149034	0.353388	0.0557361
ENSG00000141994	11.0429	10.4348	3.41463	15.3226	DUS3L	1.05828	0.720697	0.944928	0.681007	0.309214	0.22285
ENSG00000173588	29.4479	22.6087	12.6829	60.6618	CEP83	1.3025	0.485443	0.767754	0.372701	0.430691	0.209076
ENSG00000127554	16.5644	15.6522	4.39024	20.4301	GFER	1.05828	0.810785	0.944928	0.766133	0.265041	0.214891
ENSG00000127720	11.0429	10.4348	2.92683	20.8791	METTL25	1.05828	0.528899	0.944928	0.499771	0.265041	0.14018
ENSG00000104497	12.8834	12.1739	2.92683	13.4463	SNX16	1.05828	0.958138	0.944928	0.905371	0.227178	0.217668
ENSG00000151413	16.5644	15.6522	3.41463	43.0147	NUBPL	1.05828	0.385087	0.944928	0.36388	0.206143	0.0793829
ENSG00000083844	12.8834	12.1739	2.43902	29.9428	ZNF264	1.05828	0.430268	0.944928	0.406572	0.189315	0.0814561
ENSG00000070950	11.0429	10.4348	1.95122	9.71524	RAD18	1.05828	1.13666	0.944928	1.07406	0.176694	0.200841
ENSG00000142556	11.0429	10.4348	1.95122	6.1828	ZNF614	1.05828	1.78608	0.944928	1.68771	0.176694	0.315589
ENSG00000275443	16.5644	15.6522	1.95122	10.8059	AC012409.2	1.05828	1.53291	0.944928	1.44849	0.117796	0.18057
ENSG00000112699	29.4479	22.6087	12.6829	63.37	GMDS	1.3025	0.464697	0.767754	0.356773	0.430691	0.200141
ENSG00000140575	81.5951	62.6087	27.8049	68.2188	IQGAP1	1.30325	1.19608	0.76731	0.917763	0.340767	0.407584
ENSG00000198060	52.1472	40	15.6098	41.129	MARCH5	1.30368	1.26789	0.767059	0.972549	0.29934	0.379531
ENSG00000141551	52.1472	40	17.0732	42.2043	CSNK1D	1.30368	1.23559	0.767059	0.947771	0.327403	0.404536
ENSG00000170142	52.1472	40	25.8537	56.2271	UBE2E1	1.30368	0.927439	0.767059	0.711401	0.495782	0.459808
ENSG00000066084	37.4233	28.6957	14.6341	33.2739	DIP2B	1.30415	1.12471	0.766785	0.862408	0.391044	0.439809
ENSG00000104853	37.4233	28.6957	7.31707	34.6774	CLPTM1	1.30415	1.07918	0.766785	0.827503	0.195522	0.211004
ENSG00000086289	37.4233	28.6957	12.1951	36.1431	EPDR1	1.30415	1.03542	0.766785	0.793946	0.32587	0.337413
ENSG00000143418	37.4233	28.6957	9.7561	41.8139	CERS2	1.30415	0.894997	0.766785	0.686271	0.260696	0.233322
ENSG00000179085	37.4233	28.6957	10.2439	46.7033	DPM3	1.30415	0.801299	0.766785	0.614425	0.273731	0.21934
ENSG00000014216	37.4233	28.6957	12.1951	49.8168	CAPN1	1.30415	0.751218	0.766785	0.576023	0.32587	0.244799
ENSG00000109654	37.4233	28.6957	9.26829	65.6863	TRIM2	1.30415	0.569728	0.766785	0.436859	0.247661	0.141099
ENSG00000115380	68.0982	52.1739	22.439	89.7849	EFEMP1	1.30521	0.758459	0.766157	0.581099	0.32951	0.24992
ENSG00000108528	45.3988	34.7826	12.6829	29.8387	SLC25A11	1.30521	1.52147	0.766157	1.16569	0.279367	0.425049
ENSG00000061987	45.3988	34.7826	15.6098	44.8609	MON2	1.30521	1.01199	0.766157	0.775344	0.343837	0.347959
ENSG00000076043	76.0736	58.2609	49.2683	68.8172	REXO2	1.30574	1.10544	0.765849	0.846603	0.64764	0.71593
ENSG00000106819	53.3742	40.8696	10.7317	17.1493	ASPN	1.30597	3.11232	0.765717	2.38316	0.201065	0.625779
ENSG00000172922	53.3742	40.8696	25.8537	52.4194	RNASEH2C	1.30597	1.01822	0.765717	0.779666	0.484385	0.493208
ENSG00000147548	53.3742	40.8696	13.1707	65.3595	NSD3	1.30597	0.816626	0.765717	0.625304	0.246762	0.201512
ENSG00000149212	61.3497	46.9565	12.6829	25.9631	SESN3	1.30652	2.36295	0.765391	1.80858	0.206732	0.488497
ENSG00000169398	61.3497	46.9565	23.9024	57.598	PTK2	1.30652	1.06514	0.765391	0.815245	0.38961	0.414987
ENSG00000121957	30.6748	23.4783	9.7561	21.4651	GPSM2	1.30652	1.42906	0.765391	1.09379	0.318049	0.45451
ENSG00000147592	30.6748	23.4783	7.31707	25.1332	LACTB2	1.30652	1.22049	0.765391	0.934152	0.238537	0.291131
ENSG00000148950	30.6748	23.4783	7.80488	28.3883	IMMP1L	1.30652	1.08055	0.765391	0.827041	0.254439	0.274933
ENSG00000104343	30.6748	23.4783	15.6098	30.5147	UBE2W	1.30652	1.00525	0.765391	0.769408	0.508878	0.511549
ENSG00000172466	30.6748	23.4783	5.36585	36.1928	ZNF24	1.30652	0.84754	0.765391	0.6487	0.174927	0.148257
ENSG00000130177	30.6748	23.4783	13.1707	49.2647	CDC16	1.30652	0.622654	0.765391	0.476574	0.429366	0.267346
ENSG00000011198	30.6748	23.4783	10.2439	51.6129	ABHD5	1.30652	0.594325	0.765391	0.454891	0.333951	0.198476
ENSG00000164543	30.6748	23.4783	11.2195	52.3045	STK17A	1.30652	0.586467	0.765391	0.448877	0.365756	0.214504
ENSG00000188529	69.3252	53.0435	26.3415	62.0968	SRSF10	1.30695	1.11641	0.76514	0.854207	0.37997	0.4242
ENSG00000196961	38.6503	29.5652	10.7317	22.3118	AP2A1	1.30729	1.73228	0.764941	1.32509	0.277662	0.480987
ENSG00000070785	38.6503	29.5652	15.122	23.0769	EIF2B3	1.30729	1.67485	0.764941	1.28116	0.39125	0.655285
ENSG00000213079	38.6503	29.5652	14.1463	35.9886	SCAF8	1.30729	1.07396	0.764941	0.821517	0.366009	0.393079
ENSG00000131408	38.6503	29.5652	14.1463	38.6658	NR1H2	1.30729	0.999599	0.764941	0.764635	0.366009	0.365862
ENSG00000142546	38.6503	29.5652	10.2439	48.0565	NOSIP	1.30729	0.804267	0.764941	0.615217	0.265041	0.213164
ENSG00000224877	38.6503	29.5652	19.5122	51.3441	NDUFAF8	1.30729	0.75277	0.764941	0.575825	0.504839	0.380028
ENSG00000065150	38.6503	29.5652	18.5366	53.4946	IPO5	1.30729	0.722508	0.764941	0.552676	0.479597	0.346513
ENSG00000203950	46.6258	35.6522	13.6585	45.1613	RTL8A	1.3078	1.03243	0.764645	0.789441	0.29294	0.302439
ENSG00000154001	46.6258	35.6522	20.4878	51.5523	PPP2R5E	1.3078	0.904436	0.764645	0.691573	0.439409	0.397418
ENSG00000159884	46.6258	35.6522	16.5854	59.2617	CCDC107	1.3078	0.786778	0.764645	0.601606	0.355712	0.279867
ENSG00000124299	54.6012	41.7391	17.0732	56.9492	PEPD	1.30815	0.958772	0.764436	0.732919	0.312688	0.299797
ENSG00000168958	62.5767	47.8261	28.2927	55.6452	MFF	1.30842	1.12457	0.76428	0.859483	0.452128	0.508448
ENSG00000085733	70.5521	53.913	23.9024	57.5269	CTTN	1.30863	1.22642	0.764159	0.93718	0.338791	0.4155
ENSG00000131508	78.5276	60	34.6341	71.7742	UBE2D2	1.30879	1.09409	0.764062	0.835955	0.441044	0.482543
ENSG00000090989	39.8773	30.4348	9.26829	31.3317	EXOC1	1.31025	1.27275	0.763211	0.971374	0.23242	0.295812
ENSG00000135365	39.8773	30.4348	14.6341	37.6634	PHF21A	1.31025	1.05878	0.763211	0.808073	0.366979	0.388551
ENSG00000114126	39.8773	30.4348	18.0488	40.2778	TFDP2	1.31025	0.990057	0.763211	0.755622	0.452608	0.448108
ENSG00000130520	39.8773	30.4348	18.0488	43.5484	LSM4	1.31025	0.915701	0.763211	0.698873	0.452608	0.414453
ENSG00000010270	39.8773	30.4348	13.1707	44.2637	STARD3NL	1.31025	0.900904	0.763211	0.687579	0.330281	0.297552
ENSG00000142875	47.8528	36.5217	14.1463	16.295	PRKACB	1.31025	2.93666	0.763211	2.24129	0.295622	0.868141
ENSG00000162734	47.8528	36.5217	19.0244	69.086	PEA15	1.31025	0.692655	0.763211	0.528642	0.397561	0.275372
ENSG00000121900	31.9018	24.3478	7.31707	36.9963	TMEM54	1.31025	0.862297	0.763211	0.658115	0.229362	0.197778
ENSG00000109586	31.9018	24.3478	9.7561	51.4652	GALNT7	1.31025	0.619872	0.763211	0.473093	0.305816	0.189567
ENSG00000101745	71.7791	54.7826	28.2927	75.0916	ANKRD12	1.31025	0.955888	0.763211	0.729544	0.394163	0.376776
ENSG00000083896	55.8282	42.6087	16.5854	51.0989	YTHDC1	1.31025	1.09255	0.763211	0.833848	0.297079	0.324574
ENSG00000127603	87.7301	66.9565	30.7317	79.9546	MACF1	1.31025	1.09725	0.763211	0.837432	0.350298	0.384365
ENSG00000182240	80.9816	61.7391	28.7805	82.6007	BACE2	1.31167	0.980398	0.762385	0.74744	0.355395	0.348429
ENSG00000121644	57.0552	43.4783	18.0488	52.1669	DESI2	1.31227	1.09371	0.762038	0.833445	0.316339	0.345981
ENSG00000100142	57.0552	43.4783	27.8049	57.5269	POLR2F	1.31227	0.991801	0.762038	0.75579	0.487333	0.483337
ENSG00000157502	41.1043	31.3043	6.34146	12.6344	PWWP3B	1.31305	3.25336	0.761583	2.47771	0.154277	0.50192
ENSG00000075407	41.1043	31.3043	10.2439	30.6644	ZNF37A	1.31305	1.34046	0.761583	1.02087	0.249217	0.334065
ENSG00000135829	41.1043	31.3043	15.122	42.5654	DHX9	1.31305	0.965675	0.761583	0.735442	0.367892	0.355264
ENSG00000013306	41.1043	31.3043	15.122	48.7179	SLC25A39	1.31305	0.84372	0.761583	0.642563	0.367892	0.310398
ENSG00000039650	33.1288	25.2174	8.78049	26.3072	PNKP	1.31373	1.25931	0.761192	0.958574	0.265041	0.333768
ENSG00000183513	33.1288	25.2174	16.0976	27.0016	COA5	1.31373	1.22692	0.761192	0.933921	0.485908	0.59617
ENSG00000126261	66.2577	50.4348	23.9024	55.3109	UBA2	1.31373	1.19791	0.761192	0.911842	0.36075	0.432147
ENSG00000138138	33.1288	25.2174	12.6829	33.3333	ATAD1	1.31373	0.993865	0.761192	0.756522	0.382836	0.380488
ENSG00000173214	33.1288	25.2174	10.2439	38.3578	MFSD4B	1.31373	0.863678	0.761192	0.657425	0.309214	0.267061
ENSG00000117054	33.1288	25.2174	9.26829	39.4608	ACADM	1.31373	0.839538	0.761192	0.639049	0.279765	0.234874
ENSG00000132356	33.1288	25.2174	8.78049	42.3077	PRKAA1	1.31373	0.783045	0.761192	0.596047	0.265041	0.207539
ENSG00000102780	33.1288	25.2174	14.1463	60.7843	DGKH	1.31373	0.545023	0.761192	0.414867	0.42701	0.23273
ENSG00000170515	58.2822	44.3478	25.8537	71.0836	PA2G4	1.31421	0.81991	0.760915	0.623882	0.443594	0.363708
ENSG00000105185	58.2822	44.3478	26.3415	79.8387	PDCD5	1.31421	0.729999	0.760915	0.555468	0.451964	0.329933
ENSG00000269028	58.2822	44.3478	29.2683	84.1398	MTRNR2L12	1.31421	0.692683	0.760915	0.527073	0.502182	0.347853
ENSG00000088970	50.3067	38.2609	14.6341	22.0588	KIZ	1.31484	2.28057	0.760551	1.73449	0.290898	0.663415
ENSG00000153015	50.3067	38.2609	16.5854	31.5018	CWC27	1.31484	1.59695	0.760551	1.21456	0.329685	0.526489
ENSG00000160551	50.3067	38.2609	16.0976	41.9355	TAOK1	1.31484	1.19962	0.760551	0.912375	0.319988	0.383865
ENSG00000164808	50.3067	38.2609	17.0732	53.8399	SPIDR	1.31484	0.934377	0.760551	0.710642	0.339381	0.31711
ENSG00000130396	50.3067	38.2609	16.0976	75.6536	AFDN	1.31484	0.664962	0.760551	0.505738	0.319988	0.21278
ENSG00000085832	67.4847	51.3043	20	50.6536	EPS15	1.31538	1.33228	0.760237	1.01285	0.296364	0.394839
ENSG00000120727	67.4847	51.3043	34.6341	56.7204	PAIP2	1.31538	1.18978	0.760237	0.904513	0.513215	0.610611
ENSG00000104067	67.4847	51.3043	22.9268	62.0874	TJP1	1.31538	1.08693	0.760237	0.826324	0.339734	0.369267
ENSG00000065000	42.3313	32.1739	9.26829	36.828	AP3D1	1.3157	1.14943	0.76005	0.873627	0.218947	0.251665
ENSG00000118579	42.3313	32.1739	14.6341	39.2473	MED28	1.3157	1.07858	0.76005	0.819774	0.345705	0.37287
ENSG00000270647	42.3313	32.1739	18.0488	42.674	TAF15	1.3157	0.991969	0.76005	0.753947	0.42637	0.422946
ENSG00000158604	42.3313	32.1739	11.7073	47.4359	TMED4	1.3157	0.892389	0.76005	0.678261	0.276564	0.246803
ENSG00000108826	51.5337	39.1304	18.0488	48.3516	MRPL27	1.31697	1.06581	0.759317	0.809289	0.350232	0.373282
ENSG00000083937	51.5337	39.1304	22.439	51.6129	CHMP2B	1.31697	0.998466	0.759317	0.758152	0.435424	0.434756
ENSG00000164190	68.7117	52.1739	24.3902	60.9886	NIPBL	1.31697	1.12663	0.759317	0.85547	0.354965	0.399915
ENSG00000165280	68.7117	52.1739	26.8293	63.9785	VCP	1.31697	1.07398	0.759317	0.815491	0.390462	0.419348
ENSG00000132561	85.8896	65.2174	27.8049	33.1339	MATN2	1.31697	2.5922	0.759317	1.9683	0.323728	0.839168
ENSG00000170266	34.3558	26.087	7.80488	24.7253	GLB1	1.31697	1.3895	0.759317	1.05507	0.227178	0.315664
ENSG00000145439	34.3558	26.087	12.1951	30.9232	CBR4	1.31697	1.111	0.759317	0.843605	0.354965	0.394368
ENSG00000101335	95.092	72.1739	89.7561	96.956	MYL9	1.05945	0.980775	0.75899	0.744399	0.943887	0.925741
ENSG00000155115	60.7362	46.087	24.878	53.4799	GTF3C6	1.31786	1.13568	0.758805	0.861763	0.409608	0.465185
ENSG00000122257	69.9387	53.0435	21.4634	71.5054	RBBP6	1.31852	0.978089	0.758429	0.741811	0.306889	0.300165
ENSG00000138756	20.8589	20	10.7317	36.4788	BMP2K	1.04294	0.571809	0.958824	0.548264	0.514491	0.294191
ENSG00000159111	20.8589	20	8.78049	18.7176	MRPL10	1.04294	1.1144	0.958824	1.06851	0.420947	0.469103
ENSG00000100372	20.8589	20	6.82927	19.5413	SLC25A17	1.04294	1.06743	0.958824	1.02347	0.327403	0.349479
ENSG00000138381	20.8589	20	3.41463	34.9462	ASNSD1	1.04294	0.596885	0.958824	0.572308	0.163702	0.0977111
ENSG00000149084	52.7607	40	18.0488	42.8752	HSD17B12	1.31902	1.23057	0.75814	0.932941	0.342087	0.420961
ENSG00000124562	52.7607	40	19.0244	47.8495	SNRPC	1.31902	1.10264	0.75814	0.835955	0.360579	0.397588
ENSG00000183283	61.9632	46.9565	25.3659	73.1183	DAZAP2	1.31959	0.847438	0.757813	0.642199	0.40937	0.346915
ENSG00000100796	35.5828	26.9565	12.1951	42.674	PPP4R3A	1.32001	0.833829	0.757571	0.631685	0.342725	0.285774
ENSG00000092978	35.5828	26.9565	14.6341	45.384	GPATCH2	1.32001	0.784039	0.757571	0.593965	0.41127	0.322452
ENSG00000124226	35.5828	26.9565	12.1951	46.8864	RNF114	1.32001	0.758915	0.757571	0.574932	0.342725	0.260099
ENSG00000123545	19.0184	18.2609	9.7561	34.9462	NDUFAF4	1.04148	0.544219	0.960168	0.522542	0.512982	0.279174
ENSG00000169155	19.0184	18.2609	8.29268	29.0813	ZBTB43	1.04148	0.653973	0.960168	0.627924	0.436035	0.285155
ENSG00000172315	19.0184	18.2609	6.82927	28.2258	TP53RK	1.04148	0.673795	0.960168	0.646957	0.359087	0.241951
ENSG00000114450	19.0184	18.2609	6.82927	38.2686	GNB4	1.04148	0.496971	0.960168	0.477176	0.359087	0.178456
ENSG00000169136	19.0184	18.2609	6.34146	19.7802	ATF5	1.04148	0.961486	0.960168	0.923188	0.333438	0.320596
ENSG00000072274	19.0184	18.2609	6.34146	38.7097	TFRC	1.04148	0.491309	0.960168	0.471739	0.333438	0.163821
ENSG00000136161	19.0184	18.2609	5.85366	19.4139	RCBTB2	1.04148	0.979627	0.960168	0.940607	0.307789	0.301519
ENSG00000131043	19.0184	18.2609	4.39024	14.2373	AAR2	1.04148	1.33582	0.960168	1.28261	0.230842	0.308362
ENSG00000141101	19.0184	18.2609	2.92683	39.5161	NOB1	1.04148	0.481282	0.960168	0.462112	0.153895	0.0740667
ENSG00000198715	44.7853	33.913	11.2195	30.914	GLMP	1.32059	1.44871	0.757236	1.09701	0.250518	0.362927
ENSG00000122068	44.7853	33.913	14.6341	39.5161	FYTTD1	1.32059	1.13334	0.757236	0.858208	0.326762	0.370333
ENSG00000147905	44.7853	33.913	19.0244	45.9398	ZCCHC7	1.32059	0.974869	0.757236	0.738206	0.424791	0.414116
ENSG00000136758	53.9877	40.8696	15.6098	47.3118	YME1L1	1.32098	1.1411	0.757016	0.863834	0.289135	0.329933
ENSG00000003056	46.0123	34.7826	13.6585	35.8459	M6PR	1.32285	1.28361	0.755942	0.970337	0.296846	0.381035
ENSG00000067900	73.6196	55.6522	27.8049	60.4922	ROCK1	1.32285	1.21701	0.755942	0.919989	0.377683	0.459644
ENSG00000162517	36.8098	27.8261	15.122	39.4915	PEF1	1.32285	0.932094	0.755942	0.704609	0.410813	0.382916
ENSG00000111237	64.4172	48.6957	32.1951	64.1026	VPS29	1.32285	1.00491	0.755942	0.759652	0.499791	0.502244
ENSG00000186591	64.4172	48.6957	23.9024	67.116	UBE2H	1.32285	0.959789	0.755942	0.725544	0.371057	0.356136
ENSG00000159199	64.4172	48.6957	36.5854	69.3548	ATP5MC1	1.32285	0.928806	0.755942	0.702123	0.567944	0.52751
ENSG00000103550	27.6074	20.8696	5.36585	22.5275	KNOP1	1.32285	1.2255	0.755942	0.926405	0.194363	0.238192
ENSG00000105700	55.2147	41.7391	18.0488	47.043	KXD1	1.32285	1.17371	0.755942	0.887255	0.326883	0.383666
ENSG00000141867	55.2147	41.7391	20.4878	47.8495	BRD4	1.32285	1.15393	0.755942	0.872301	0.371057	0.428172
ENSG00000148481	27.6074	20.8696	9.26829	24.264	MINDY3	1.32285	1.13779	0.755942	0.860102	0.335718	0.381976
ENSG00000149115	27.6074	20.8696	8.78049	29.8387	TNKS1BP1	1.32285	0.92522	0.755942	0.699412	0.318049	0.294265
ENSG00000115738	74.8466	56.5217	37.561	85.7527	ID2	1.32421	0.87282	0.755167	0.659125	0.501839	0.438015
ENSG00000010278	74.8466	56.5217	40.9756	91.7582	CD9	1.32421	0.815694	0.755167	0.615985	0.547461	0.446561
ENSG00000178449	56.4417	42.6087	24.878	54.3548	COX14	1.32465	1.03839	0.754915	0.783899	0.440774	0.457697
ENSG00000101413	17.1779	16.5217	6.34146	30.1062	RPRD1B	1.03972	0.570577	0.961801	0.548782	0.369164	0.210636
ENSG00000141456	17.1779	16.5217	5.85366	16.3004	PELP1	1.03972	1.05384	0.961801	1.01358	0.340767	0.359112
ENSG00000186625	17.1779	16.5217	4.87805	19.281	KATNA1	1.03972	0.890922	0.961801	0.85689	0.283972	0.252997
ENSG00000144591	17.1779	16.5217	3.90244	20.8791	GMPPA	1.03972	0.822732	0.961801	0.791304	0.227178	0.186906
ENSG00000177000	17.1779	16.5217	3.90244	21.9761	MTHFR	1.03972	0.781662	0.961801	0.751803	0.227178	0.177576
ENSG00000157020	56.4417	42.6087	18.0488	55.1075	SEC13	1.32465	1.02421	0.754915	0.773192	0.319777	0.327519
ENSG00000107262	56.4417	42.6087	18.5366	67.2161	BAG1	1.32465	0.839705	0.754915	0.633906	0.32842	0.275776
ENSG00000044459	47.2393	35.6522	10.7317	17.4333	CNTLN	1.325	2.70972	0.754715	2.04506	0.227178	0.615588
ENSG00000064961	47.2393	35.6522	10.7317	29.304	HMG20B	1.325	1.61204	0.754715	1.21663	0.227178	0.36622
ENSG00000183255	85.2761	64.3478	44.3902	72.043	PTTG1IP	1.32524	1.18368	0.754582	0.893186	0.520547	0.616163
ENSG00000116717	76.0736	57.3913	37.561	76.3441	GADD45A	1.32553	0.996457	0.754418	0.751745	0.493745	0.491996
ENSG00000221869	76.0736	57.3913	45.3659	95.6989	CEBPD	1.32553	0.794927	0.754418	0.599707	0.596341	0.474048
ENSG00000051620	38.0368	28.6957	15.6098	60.2564	HEBP2	1.32553	0.631249	0.754418	0.476226	0.410386	0.259056
ENSG00000183049	66.8712	50.4348	19.0244	55.8608	CAMK1D	1.32589	1.1971	0.754208	0.902865	0.284493	0.340568
ENSG00000136925	28.8344	21.7391	13.1707	15.8433	TSTD2	1.32638	1.81997	0.753932	1.37214	0.456772	0.831314
ENSG00000119523	28.8344	21.7391	5.36585	38.9785	ALG2	1.32638	0.73975	0.753932	0.557721	0.186092	0.137662
ENSG00000181704	28.8344	21.7391	8.78049	42.674	YIPF6	1.32638	0.675689	0.753932	0.509423	0.304515	0.205757
ENSG00000145216	48.4663	36.5217	18.5366	34.4123	FIP1L1	1.32705	1.4084	0.75355	1.0613	0.382464	0.538662
ENSG00000273749	48.4663	36.5217	15.6098	36.1865	CYFIP1	1.32705	1.33934	0.75355	1.00926	0.322075	0.431369
ENSG00000024048	48.4663	36.5217	16.0976	40.1427	UBR2	1.32705	1.20735	0.75355	0.909797	0.33214	0.401008
ENSG00000007080	48.4663	36.5217	20	45.9677	CCDC124	1.32705	1.05435	0.75355	0.794508	0.412658	0.435088
ENSG00000020426	48.4663	36.5217	16.5854	62.1324	MNAT1	1.32705	0.780049	0.75355	0.587806	0.342204	0.266936
ENSG00000173726	68.0982	51.3043	33.1707	79.0323	TOMM20	1.32734	0.86165	0.753388	0.649157	0.487102	0.419711
ENSG00000009307	78.5276	59.1304	43.4146	77.957	CSDE1	1.32804	1.00732	0.752989	0.758501	0.552858	0.556905
ENSG00000003509	15.3374	14.7826	7.80488	10.4486	NDUFAF7	1.03753	1.46789	0.963826	1.41479	0.508878	0.746978
ENSG00000146574	15.3374	14.7826	5.85366	15.4412	CCZ1B	1.03753	0.993281	0.963826	0.95735	0.381659	0.379094
ENSG00000142002	15.3374	14.7826	5.36585	18.4151	DPP9	1.03753	0.83287	0.963826	0.802742	0.349854	0.291383
ENSG00000196455	15.3374	14.7826	4.87805	15.6454	PIK3R4	1.03753	0.980314	0.963826	0.944852	0.318049	0.311788
ENSG00000041988	15.3374	14.7826	4.39024	10.8161	THAP3	1.03753	1.41802	0.963826	1.36673	0.286244	0.4059
ENSG00000203705	15.3374	14.7826	4.39024	11.8056	TATDN3	1.03753	1.29917	0.963826	1.25217	0.286244	0.371879
ENSG00000197696	15.3374	14.7826	3.90244	24.7312	NMB	1.03753	0.620165	0.963826	0.597732	0.254439	0.157794
ENSG00000116685	15.3374	14.7826	3.41463	16.5033	KIAA2013	1.03753	0.929357	0.963826	0.895738	0.222634	0.206907
ENSG00000101224	15.3374	14.7826	3.41463	30.4425	CDC25B	1.03753	0.503817	0.963826	0.485592	0.222634	0.112167
ENSG00000106009	15.3374	14.7826	2.43902	11.7216	BRAT1	1.03753	1.30847	0.963826	1.26114	0.159024	0.208079
ENSG00000011105	58.8957	44.3478	19.5122	38.3602	TSPAN9	1.32804	1.53533	0.752989	1.15609	0.331301	0.508658
ENSG00000130202	58.8957	44.3478	14.6341	74.3816	NECTIN2	1.32804	0.791804	0.752989	0.59622	0.248476	0.196744
ENSG00000275700	39.2638	29.5652	12.6829	31.9892	AATF	1.32804	1.22741	0.752989	0.924224	0.323018	0.396475
ENSG00000112146	39.2638	29.5652	12.1951	36.7882	FBXO9	1.32804	1.06729	0.752989	0.80366	0.310595	0.331495
ENSG00000169519	39.2638	29.5652	12.1951	49.1422	METTL15	1.32804	0.798984	0.752989	0.601626	0.310595	0.24816
ENSG00000133703	39.2638	29.5652	9.7561	58.4249	KRAS	1.32804	0.672039	0.752989	0.506038	0.248476	0.166985
ENSG00000151422	49.6933	37.3913	18.5366	46.6548	FER	1.32901	1.06513	0.752442	0.801447	0.37302	0.397314
ENSG00000108443	30.0613	22.6087	11.2195	25.2747	RPS6KB1	1.32964	1.18938	0.752085	0.894518	0.373221	0.443902
ENSG00000011243	30.0613	22.6087	7.31707	26.2255	AKAP8L	1.32964	1.14626	0.752085	0.862089	0.243405	0.279006
ENSG00000140464	30.0613	22.6087	10.7317	33.7072	PML	1.32964	0.891838	0.752085	0.670738	0.356994	0.31838
ENSG00000110066	30.0613	22.6087	10.7317	41.585	KMT5B	1.32964	0.72289	0.752085	0.543675	0.356994	0.258067
ENSG00000170584	30.0613	22.6087	10.7317	41.9355	NUDCD2	1.32964	0.716848	0.752085	0.53913	0.356994	0.25591
ENSG00000169217	40.4908	30.4348	17.0732	35.4839	CD2BP2	1.33041	1.1411	0.751647	0.857708	0.421656	0.481153
ENSG00000198815	40.4908	30.4348	15.6098	40.8266	FOXJ3	1.33041	0.991774	0.751647	0.745464	0.385514	0.382342
ENSG00000105819	40.4908	30.4348	16.5854	41.6667	PMPCB	1.33041	0.971779	0.751647	0.730435	0.409608	0.398049
ENSG00000154589	40.4908	30.4348	15.6098	56.3277	LY96	1.33041	0.718844	0.751647	0.540317	0.385514	0.277124
ENSG00000136738	50.9202	38.2609	13.6585	31.1992	STAM	1.33087	1.6321	0.751388	1.22634	0.268234	0.437785
ENSG00000113522	50.9202	38.2609	12.6829	43.3824	RAD50	1.33087	1.17375	0.751388	0.881945	0.249074	0.292352
ENSG00000112667	50.9202	38.2609	21.4634	66.0539	DNPH1	1.33087	0.770889	0.751388	0.579237	0.42151	0.324938
ENSG00000163697	61.3497	46.087	22.439	47.757	APBB2	1.33117	1.28462	0.751217	0.965031	0.365756	0.469859
ENSG00000082701	61.3497	46.087	17.561	52.8992	GSK3B	1.33117	1.15975	0.751217	0.871222	0.286244	0.331971
ENSG00000163931	61.3497	46.087	25.8537	63.2819	TKT	1.33117	0.969467	0.751217	0.72828	0.421415	0.408547
ENSG00000147416	41.7178	31.3043	15.6098	29.2447	ATP6V1B2	1.33265	1.42651	0.750384	1.07043	0.374175	0.533763
ENSG00000170638	13.4969	13.0435	9.26829	31.4516	TRABD	1.03476	0.429133	0.966403	0.414716	0.686696	0.294684
ENSG00000157765	13.4969	13.0435	8.78049	93.7658	SLC34A2	1.03476	0.143943	0.966403	0.139107	0.650554	0.0936428
ENSG00000213047	13.4969	13.0435	8.29268	43.0403	DENND1B	1.03476	0.313588	0.966403	0.303053	0.614412	0.192673
ENSG00000103353	13.4969	13.0435	7.31707	17.2043	UBFD1	1.03476	0.784509	0.966403	0.758152	0.542129	0.425305
ENSG00000166912	13.4969	13.0435	6.82927	13.9028	MTMR10	1.03476	0.970803	0.966403	0.938188	0.505987	0.491214
ENSG00000103381	13.4969	13.0435	3.41463	16.8498	CPPED1	1.03476	0.801014	0.966403	0.774102	0.252993	0.202651
ENSG00000087263	13.4969	13.0435	3.41463	18.2796	OGFOD1	1.03476	0.738362	0.966403	0.713555	0.252993	0.186801
ENSG00000100307	13.4969	13.0435	3.41463	23.2513	CBX7	1.03476	0.580481	0.966403	0.560979	0.252993	0.146858
ENSG00000101363	41.7178	31.3043	14.6341	30.1075	MANBAL	1.33265	1.38563	0.750384	1.03975	0.350789	0.486063
ENSG00000151353	41.7178	31.3043	12.1951	44.8925	TMEM18	1.33265	0.929283	0.750384	0.697318	0.292324	0.271652
ENSG00000115685	41.7178	31.3043	12.6829	59.1912	PPP1R7	1.33265	0.704797	0.750384	0.528868	0.304017	0.214271
ENSG00000055917	41.7178	31.3043	17.561	60.2941	PUM2	1.33265	0.691905	0.750384	0.519194	0.420947	0.291255
ENSG00000086300	52.1472	39.1304	17.561	25.5376	SNX10	1.33265	2.04198	0.750384	1.53227	0.336758	0.687651
ENSG00000204842	52.1472	39.1304	21.9512	62.9085	ATXN2	1.33265	0.828938	0.750384	0.622021	0.420947	0.348939
ENSG00000144567	31.2883	23.4783	5.85366	23.1183	RETREG2	1.33265	1.3534	0.750384	1.01557	0.187088	0.253205
ENSG00000136940	31.2883	23.4783	7.80488	25.0885	PDCL	1.33265	1.24712	0.750384	0.935816	0.24945	0.311093
ENSG00000102974	31.2883	23.4783	5.85366	27.0425	CTCF	1.33265	1.15701	0.750384	0.868199	0.187088	0.216462
ENSG00000115652	31.2883	23.4783	6.82927	28.5203	UXS1	1.33265	1.09705	0.750384	0.823211	0.218269	0.239453
ENSG00000164506	31.2883	23.4783	13.6585	31.4594	STXBP5	1.33265	0.994563	0.750384	0.746304	0.436538	0.434164
ENSG00000145494	62.5767	46.9565	34.1463	66.1172	NDUFS6	1.33265	0.946451	0.750384	0.710201	0.545672	0.516452
ENSG00000183172	62.5767	46.9565	32.6829	67.2043	SMDT1	1.33265	0.931141	0.750384	0.698713	0.522286	0.486322
ENSG00000067704	31.2883	23.4783	10.2439	39.9101	IARS2	1.33265	0.78397	0.750384	0.588278	0.327403	0.256674
ENSG00000198707	31.2883	23.4783	7.80488	61.7647	CEP290	1.33265	0.506573	0.750384	0.380124	0.24945	0.126365
ENSG00000054523	63.8037	47.8261	18.5366	38.7452	KIF1B	1.33408	1.64675	0.749582	1.23438	0.290525	0.478423
ENSG00000179262	63.8037	47.8261	26.8293	65.5914	RAD23A	1.33408	0.972745	0.749582	0.729152	0.420497	0.409036
ENSG00000040933	53.3742	40	11.7073	22.0588	INPP4A	1.33436	2.41963	0.749425	1.81333	0.219344	0.530732
ENSG00000174373	53.3742	40	19.5122	48.366	RALGAPA1	1.33436	1.10355	0.749425	0.827027	0.365573	0.403428
ENSG00000090621	53.3742	40	20.9756	65.3226	PABPC4	1.33436	0.817087	0.749425	0.612346	0.392991	0.321108
ENSG00000137497	42.9448	32.1739	10.7317	33.415	NUMA1	1.33477	1.28519	0.749193	0.962857	0.249895	0.321164
ENSG00000109321	11.6564	11.3043	10.7317	63.172	AREG	1.03115	0.184519	0.969794	0.178945	0.920668	0.169881
ENSG00000226479	11.6564	11.3043	5.85366	19.8925	TMEM185B	1.03115	0.585972	0.969794	0.568273	0.502182	0.294265
ENSG00000185864	11.6564	11.3043	4.87805	14.594	NPIPB4	1.03115	0.798716	0.969794	0.77459	0.418485	0.334251
ENSG00000119661	11.6564	11.3043	4.87805	62.7042	DNAL1	1.03115	0.185896	0.969794	0.18028	0.418485	0.0777945
ENSG00000179151	11.6564	11.3043	4.39024	10.866	EDC3	1.03115	1.07274	0.969794	1.04034	0.376637	0.404034
ENSG00000145736	11.6564	11.3043	4.39024	11.8056	GTF2H2	1.03115	0.987369	0.969794	0.957545	0.376637	0.371879
ENSG00000134109	11.6564	11.3043	3.90244	35.1332	EDEM1	1.03115	0.331778	0.969794	0.321756	0.334788	0.111075
ENSG00000069493	11.6564	11.3043	3.41463	17.5824	CLEC2D	1.03115	0.66296	0.969794	0.642935	0.29294	0.194207
ENSG00000272831	11.6564	11.3043	2.92683	22.7533	AC027644.3	1.03115	0.512297	0.969794	0.496823	0.251091	0.128633
ENSG00000138002	11.6564	11.3043	2.92683	66.2173	IFT172	1.03115	0.176033	0.969794	0.170716	0.251091	0.0442004
ENSG00000107614	11.6564	11.3043	1.95122	31.4134	TRDMT1	1.03115	0.371066	0.969794	0.359858	0.167394	0.0621142
ENSG00000186866	11.6564	11.3043	1.46341	27.6144	POFUT2	1.03115	0.422115	0.969794	0.409365	0.125546	0.0529947
ENSG00000140718	42.9448	32.1739	18.5366	79.616	FTO	1.33477	0.539399	0.749193	0.404114	0.431638	0.232825
ENSG00000148090	32.5153	24.3478	12.6829	31.5018	AUH	1.33545	1.03217	0.748811	0.772902	0.39006	0.402609
ENSG00000198730	32.5153	24.3478	9.7561	31.7204	CTR9	1.33545	1.02506	0.748811	0.767576	0.300046	0.307565
ENSG00000225733	32.5153	24.3478	11.2195	36.5196	FGD5-AS1	1.33545	0.890353	0.748811	0.666706	0.345053	0.307219
ENSG00000058272	87.1166	65.2174	32.6829	74.2876	PPP1R12A	1.33579	1.17269	0.748622	0.877905	0.375163	0.439952
ENSG00000134278	54.6012	40.8696	19.5122	41.9565	SPIRE1	1.33599	1.30138	0.74851	0.974093	0.357358	0.465058
ENSG00000109606	54.6012	40.8696	18.5366	46.337	DHX15	1.33599	1.17835	0.74851	0.882007	0.33949	0.400039
ENSG00000139163	54.6012	40.8696	17.0732	67.3611	ETNK1	1.33599	0.810575	0.74851	0.606723	0.312688	0.253457
ENSG00000100612	66.2577	49.5652	31.2195	50.5376	DHRS7	1.33678	1.31106	0.748068	0.980759	0.471183	0.617748
ENSG00000074201	55.8282	41.7391	18.5366	59.4086	CLNS1A	1.33755	0.939733	0.747635	0.702577	0.332029	0.312019
ENSG00000055609	67.4847	50.4348	22.439	59.707	KMT2C	1.33806	1.13026	0.747352	0.844705	0.332506	0.375819
ENSG00000241468	67.4847	50.4348	40.9756	74.1935	ATP5MF	1.33806	0.909576	0.747352	0.679773	0.607184	0.55228
ENSG00000162623	33.7423	25.2174	11.2195	29.0323	TYW3	1.33806	1.16224	0.747352	0.868599	0.332506	0.38645
ENSG00000002834	33.7423	25.2174	7.80488	29.4915	LASP1	1.33806	1.14414	0.747352	0.855072	0.231308	0.264648
ENSG00000070018	33.7423	25.2174	8.78049	29.9369	LRP6	1.33806	1.12712	0.747352	0.842352	0.260222	0.2933
ENSG00000144028	33.7423	25.2174	11.7073	33.2925	SNRNP200	1.33806	1.01351	0.747352	0.75745	0.346962	0.35165
ENSG00000258890	33.7423	25.2174	12.1951	33.6601	CEP95	1.33806	1.00244	0.747352	0.749177	0.361419	0.362302
ENSG00000159086	33.7423	25.2174	11.2195	33.8644	PAXBP1	1.33806	0.996396	0.747352	0.744658	0.332506	0.331307
ENSG00000165322	33.7423	25.2174	7.80488	36.4469	ARHGAP12	1.33806	0.925795	0.747352	0.691894	0.231308	0.214144
ENSG00000107175	33.7423	25.2174	10.2439	38.4409	CREB3	1.33806	0.877773	0.747352	0.656005	0.303592	0.266485
ENSG00000262655	33.7423	25.2174	6.82927	61.0449	SPON1	1.33806	0.552746	0.747352	0.413096	0.202395	0.111873
ENSG00000162704	79.1411	59.1304	35.122	70.4301	ARPC5	1.33842	1.12368	0.747152	0.839562	0.443789	0.498678
ENSG00000165169	45.3988	33.913	14.6341	36.9819	DYNLT3	1.33868	1.2276	0.747004	0.917018	0.322347	0.395711
ENSG00000232388	57.0552	42.6087	29.2683	58.3333	SMIM26	1.33905	0.978089	0.746798	0.730435	0.512982	0.501742
ENSG00000103187	68.7117	51.3043	36.5854	65.2532	COTL1	1.33929	1.053	0.746661	0.786235	0.532448	0.560667
ENSG00000115091	80.3681	60	35.122	72.7106	ACTR3	1.33947	1.10531	0.746565	0.825189	0.437014	0.483037
ENSG00000145781	46.6258	34.7826	23.4146	44.1392	COMMD10	1.34049	1.05633	0.745995	0.788021	0.502182	0.530473
ENSG00000108829	46.6258	34.7826	15.122	69.8925	LRRC59	1.34049	0.667107	0.745995	0.497659	0.324326	0.21636
ENSG00000130813	34.9693	26.087	7.80488	29.096	SHFL	1.34049	1.20186	0.745995	0.896581	0.223192	0.268245
ENSG00000157259	34.9693	26.087	13.1707	33.0474	GATAD1	1.34049	1.05816	0.745995	0.78938	0.376637	0.398541
ENSG00000111647	34.9693	26.087	8.78049	33.7418	UHRF1BP1L	1.34049	1.03638	0.745995	0.773134	0.251091	0.260226
ENSG00000007944	34.9693	26.087	10.7317	35.2332	MYLIP	1.34049	0.992512	0.745995	0.740409	0.306889	0.304591
ENSG00000114021	34.9693	26.087	10.2439	35.7527	NIT2	1.34049	0.978089	0.745995	0.72965	0.29294	0.286521
ENSG00000160799	34.9693	26.087	17.0732	44.6886	CCDC12	1.34049	0.78251	0.745995	0.583749	0.488233	0.382047
ENSG00000055070	58.2822	43.4783	17.561	38.172	SZRD1	1.34049	1.52683	0.745995	1.13901	0.301309	0.460048
ENSG00000052841	58.2822	43.4783	23.4146	51.1029	TTC17	1.34049	1.14049	0.745995	0.850798	0.401746	0.458186
ENSG00000106682	58.2822	43.4783	26.3415	62.9032	EIF4H	1.34049	0.926538	0.745995	0.691193	0.451964	0.418762
ENSG00000130332	58.2822	43.4783	19.0244	70.6989	LSM7	1.34049	0.824372	0.745995	0.614978	0.326418	0.26909
ENSG00000118689	82.8221	61.7391	24.878	66.4395	FOXO3	1.34148	1.24658	0.745443	0.929253	0.300379	0.374447
ENSG00000168090	59.5092	44.3478	27.8049	50.2688	COPS6	1.34187	1.18382	0.745226	0.882213	0.467237	0.553124
ENSG00000114120	59.5092	44.3478	16.5854	61.2745	SLC25A36	1.34187	0.97119	0.745226	0.723757	0.278703	0.270673
ENSG00000138735	47.8528	35.6522	11.7073	37.8238	PDE5A	1.34221	1.26515	0.745039	0.942585	0.244653	0.309522
ENSG00000116871	47.8528	35.6522	12.1951	40.3226	MAP7D1	1.34221	1.18675	0.745039	0.884174	0.254847	0.302439
ENSG00000237765	47.8528	35.6522	25.3659	47.8495	FAM200B	1.34221	1.00007	0.745039	0.74509	0.530081	0.530118
ENSG00000187840	36.1963	26.9565	15.122	35.7527	EIF4EBP1	1.34277	1.01241	0.744731	0.753972	0.417776	0.42296
ENSG00000092203	36.1963	26.9565	10.2439	36.2903	TOX4	1.34277	0.99741	0.744731	0.742802	0.28301	0.282276
ENSG00000110721	36.1963	26.9565	12.1951	40.8088	CHKA	1.34277	0.886973	0.744731	0.660556	0.336916	0.298835
ENSG00000152348	19.6319	19.1304	9.26829	24.183	ATG10	1.02621	0.811806	0.974457	0.791069	0.472104	0.383256
ENSG00000008869	19.6319	19.1304	8.78049	25.6944	HEATR5B	1.02621	0.764052	0.974457	0.744536	0.447256	0.341727
ENSG00000157869	36.1963	26.9565	6.82927	51.634	RAB28	1.34277	0.701017	0.744731	0.522069	0.188673	0.132263
ENSG00000205352	60.7362	45.2174	29.7561	64.7849	PRR13	1.3432	0.937505	0.744488	0.697961	0.489924	0.459306
ENSG00000180263	19.6319	19.1304	5.36585	18.928	FGD6	1.02621	1.03719	0.974457	1.0107	0.273323	0.283488
ENSG00000137312	60.7362	45.2174	17.0732	66.3133	FLOT1	1.3432	0.915898	0.744488	0.681875	0.281104	0.257462
ENSG00000103502	49.0798	36.5217	15.6098	43.2796	CDIPT	1.34385	1.13402	0.74413	0.843856	0.318049	0.360673
ENSG00000175166	49.0798	36.5217	18.0488	45.9677	PSMD2	1.34385	1.0677	0.74413	0.794508	0.367744	0.39264
ENSG00000118508	49.0798	36.5217	20	54.5699	RAB32	1.34385	0.899393	0.74413	0.669265	0.4075	0.366502
ENSG00000258289	49.0798	36.5217	19.5122	57.2539	CHURC1	1.34385	0.85723	0.74413	0.637891	0.397561	0.340801
ENSG00000071282	49.0798	36.5217	25.8537	58.1715	LMCD1	1.34385	0.843708	0.74413	0.627829	0.526768	0.444438
ENSG00000163001	49.0798	36.5217	14.1463	59.5997	CFAP36	1.34385	0.82349	0.74413	0.612784	0.288232	0.237356
ENSG00000067208	61.9632	46.087	19.0244	61.152	EVI5	1.34448	1.01327	0.74378	0.753646	0.307027	0.3111
ENSG00000223482	50.3067	37.3913	21.9512	41.3024	NUTM2A-AS1	1.34541	1.21801	0.743266	0.905306	0.436347	0.531476
ENSG00000087502	50.3067	37.3913	16.5854	51.2821	ERGIC2	1.34541	0.980982	0.743266	0.72913	0.329685	0.323415
ENSG00000113391	50.3067	37.3913	19.5122	54.7386	FAM172A	1.34541	0.919037	0.743266	0.683089	0.387864	0.356462
ENSG00000075151	63.1902	46.9565	20	57.3529	EIF4G3	1.34572	1.10178	0.743098	0.818729	0.316505	0.348718
ENSG00000177576	51.5337	38.2609	17.0732	32.6425	C18orf32	1.3469	1.57873	0.742443	1.17212	0.331301	0.523035
ENSG00000055950	51.5337	38.2609	19.0244	49.6337	MRPL43	1.3469	1.03828	0.742443	0.770865	0.369164	0.383296
ENSG00000073921	64.4172	47.8261	23.4146	55.178	PICALM	1.3469	1.16744	0.742443	0.86676	0.363484	0.424347
ENSG00000077063	17.7914	17.3913	8.29268	11.3572	CTTNBP2	1.02301	1.56653	0.977511	1.5313	0.466106	0.730171
ENSG00000105171	17.7914	17.3913	8.29268	24.9084	POP4	1.02301	0.714273	0.977511	0.69821	0.466106	0.332927
ENSG00000182141	17.7914	17.3913	7.80488	16.4734	ZNF708	1.02301	1.08001	0.977511	1.05572	0.438688	0.473787
ENSG00000010322	38.6503	28.6957	8.29268	17.2529	NISCH	1.3469	2.24022	0.742443	1.66323	0.214557	0.480654
ENSG00000104643	17.7914	17.3913	3.41463	19.3548	MTMR9	1.02301	0.919223	0.977511	0.898551	0.191926	0.176423
ENSG00000172336	38.6503	28.6957	10.7317	29.8387	POP7	1.3469	1.29531	0.742443	0.961692	0.277662	0.359657
ENSG00000131238	38.6503	28.6957	11.2195	33.0645	PPT1	1.3469	1.16894	0.742443	0.867869	0.290283	0.339322
ENSG00000167770	38.6503	28.6957	12.1951	39.2473	OTUB1	1.3469	0.984789	0.742443	0.731149	0.315525	0.310725
ENSG00000158716	38.6503	28.6957	12.1951	72.7506	DUSP23	1.3469	0.531271	0.742443	0.394438	0.315525	0.167629
ENSG00000008294	65.6442	48.6957	23.4146	64.439	SPAG9	1.34805	1.0187	0.741812	0.755686	0.35669	0.363361
ENSG00000156650	52.7607	39.1304	15.6098	38.0952	KAT6B	1.34833	1.38497	0.741658	1.02717	0.295859	0.409756
ENSG00000153944	52.7607	39.1304	20.4878	72.018	MSI2	1.34833	0.732605	0.741658	0.543343	0.388315	0.284482
ENSG00000103811	52.7607	39.1304	17.0732	92.5035	CTSH	1.34833	0.570365	0.741658	0.423016	0.323596	0.184568
ENSG00000128739	39.8773	29.5652	15.6098	41.9689	SNRPN	1.34879	0.950163	0.741405	0.704455	0.391445	0.371936
ENSG00000122033	39.8773	29.5652	13.1707	44.3223	MTIF3	1.34879	0.899711	0.741405	0.66705	0.330281	0.297158
ENSG00000173517	39.8773	29.5652	19.5122	53.0948	PEAK1	1.34879	0.751058	0.741405	0.556838	0.489306	0.367497
ENSG00000187240	39.8773	29.5652	10.7317	85.866	DYNC2H1	1.34879	0.464413	0.741405	0.344318	0.269118	0.124982
ENSG00000114062	66.8712	49.5652	19.5122	51.8817	UBE3A	1.34916	1.28892	0.741205	0.95535	0.291788	0.37609
ENSG00000151694	53.9877	40	17.561	40.1476	ADAM17	1.34969	1.34473	0.740909	0.996322	0.325277	0.43741
ENSG00000163512	53.9877	40	21.9512	40.8602	AZI2	1.34969	1.32128	0.740909	0.978947	0.406596	0.537227
ENSG00000128791	41.1043	30.4348	11.2195	29.3011	TWSG1	1.35057	1.40283	0.740428	1.03869	0.272952	0.382904
ENSG00000151292	41.1043	30.4348	11.2195	30.5861	CSNK1G3	1.35057	1.34389	0.740428	0.995053	0.272952	0.366818
ENSG00000164031	41.1043	30.4348	12.1951	39.6704	DNAJB14	1.35057	1.03615	0.740428	0.767191	0.296687	0.307411
ENSG00000165219	41.1043	30.4348	13.1707	53.2271	GAPVD1	1.35057	0.772243	0.740428	0.571791	0.320422	0.247444
ENSG00000112701	69.3252	51.3043	25.3659	57.884	SENP6	1.35125	1.19766	0.740054	0.886331	0.365897	0.438219
ENSG00000170892	42.3313	31.3043	12.1951	41.129	TSEN34	1.35225	1.02923	0.739509	0.761125	0.288088	0.296509
ENSG00000125037	42.3313	31.3043	13.1707	45.2381	EMC3	1.35225	0.935744	0.739509	0.691991	0.311135	0.291142
ENSG00000121691	42.3313	31.3043	13.1707	59.3478	CAT	1.35225	0.713274	0.739509	0.527473	0.311135	0.221924
ENSG00000115825	28.2209	20.8696	10.2439	21.6922	PRKD3	1.35225	1.30097	0.739509	0.962076	0.36299	0.472239
ENSG00000127838	56.4417	41.7391	20.4878	54.2125	PNKD	1.35225	1.04112	0.739509	0.769918	0.36299	0.377917
ENSG00000080815	28.2209	20.8696	8.29268	27.8388	PSEN1	1.35225	1.01372	0.739509	0.749657	0.293849	0.297882
ENSG00000054282	56.4417	41.7391	19.5122	57.5572	SDCCAG8	1.35225	0.98062	0.739509	0.725177	0.345705	0.339005
ENSG00000204463	28.2209	20.8696	8.78049	35.7026	BAG6	1.35225	0.790442	0.739509	0.584539	0.311135	0.245934
ENSG00000103994	84.6626	62.6087	36.5854	58.8644	ZNF106	1.35225	1.43827	0.739509	1.06361	0.432131	0.62152
ENSG00000198677	43.5583	32.1739	13.6585	33.6604	TTC37	1.35384	1.29405	0.738641	0.955838	0.313569	0.405774
ENSG00000138363	29.4479	21.7391	9.26829	23.9247	ATIC	1.3546	1.23085	0.738225	0.908647	0.314736	0.387394
ENSG00000006652	58.8957	43.4783	15.122	54.0293	IFRD1	1.3546	1.09007	0.738225	0.804716	0.256758	0.279884
ENSG00000140859	15.9509	15.6522	9.7561	36.3663	KIFC3	1.01909	0.438618	0.981271	0.430403	0.611632	0.268273
ENSG00000111737	15.9509	15.6522	6.34146	16.3978	RAB35	1.01909	0.972745	0.981271	0.954526	0.397561	0.386725
ENSG00000181404	15.9509	15.6522	5.85366	15.3186	WASHC1	1.01909	1.04128	0.981271	1.02177	0.366979	0.382127
ENSG00000070761	15.9509	15.6522	4.39024	40.1961	CFAP20	1.01909	0.396828	0.981271	0.389396	0.275235	0.109221
ENSG00000154889	15.9509	15.6522	1.95122	21.0376	MPPE1	1.01909	0.758211	0.981271	0.74401	0.122326	0.0927492
ENSG00000112685	29.4479	21.7391	11.2195	28.9622	EXOC2	1.3546	1.01677	0.738225	0.750603	0.380996	0.387384
ENSG00000101457	29.4479	21.7391	11.2195	29.4935	DNTTIP1	1.3546	0.998454	0.738225	0.737083	0.380996	0.380407
ENSG00000206527	29.4479	21.7391	4.39024	29.7616	HACD2	1.3546	0.989459	0.738225	0.730443	0.149085	0.147514
ENSG00000164897	29.4479	21.7391	9.7561	30.9524	TMUB1	1.3546	0.951392	0.738225	0.702341	0.331301	0.315197
ENSG00000104205	29.4479	21.7391	9.26829	32.9248	SGK3	1.3546	0.894396	0.738225	0.660265	0.314736	0.281499
ENSG00000166167	29.4479	21.7391	11.7073	33.2925	BTRC	1.3546	0.88452	0.738225	0.652974	0.397561	0.35165
ENSG00000092148	58.8957	43.4783	20	70.4657	HECTD1	1.3546	0.835807	0.738225	0.617013	0.339583	0.283826
ENSG00000197451	58.8957	43.4783	20.9756	80.1075	HNRNPAB	1.3546	0.735208	0.738225	0.542749	0.356148	0.261843
ENSG00000104635	29.4479	21.7391	10.2439	42.7419	SLC39A14	1.3546	0.688969	0.738225	0.508614	0.347866	0.239669
ENSG00000180628	44.7853	33.0435	17.561	37.0812	PCGF5	1.35534	1.20776	0.73782	0.891111	0.392115	0.473582
ENSG00000149196	44.7853	33.0435	17.561	38.4409	HIKESHI	1.35534	1.16504	0.73782	0.859593	0.392115	0.456831
ENSG00000159228	44.7853	33.0435	15.6098	40.1099	CBR1	1.35534	1.11656	0.73782	0.823824	0.348547	0.389175
ENSG00000154144	44.7853	33.0435	15.122	40.3226	TBRG1	1.35534	1.11067	0.73782	0.819478	0.337655	0.375024
ENSG00000140391	60.1227	44.3478	20	81.8219	TSPAN3	1.35571	0.7348	0.737622	0.542004	0.332653	0.244433
ENSG00000006625	46.0123	33.913	20.9756	42.2043	GGCT	1.35677	1.09023	0.737043	0.803545	0.45587	0.497002
ENSG00000157985	46.0123	33.913	17.0732	50.5719	AGAP1	1.35677	0.909839	0.737043	0.670591	0.371057	0.337602
ENSG00000178573	46.0123	33.913	11.7073	58.1921	MAF	1.35677	0.790696	0.737043	0.582778	0.254439	0.201184
ENSG00000169738	46.0123	33.913	19.5122	59.8878	DCXR	1.35677	0.768308	0.737043	0.566276	0.424065	0.325813
ENSG00000180370	61.3497	45.2174	19.0244	52.6882	PAK2	1.35677	1.16439	0.737043	0.858208	0.310098	0.361075
ENSG00000164615	61.3497	45.2174	25.8537	64.5161	CAMLG	1.35677	0.95092	0.737043	0.70087	0.421415	0.400732
ENSG00000182446	30.6748	22.6087	10.7317	26.5239	NPLOC4	1.35677	1.1565	0.737043	0.852388	0.349854	0.404605
ENSG00000157601	30.6748	22.6087	7.31707	27.306	MX1	1.35677	1.12337	0.737043	0.827975	0.238537	0.267966
ENSG00000178950	30.6748	22.6087	9.7561	31.5018	GAK	1.35677	0.973748	0.737043	0.717695	0.318049	0.309699
ENSG00000172775	30.6748	22.6087	10.2439	35.348	FAM192A	1.35677	0.867796	0.737043	0.639604	0.333951	0.289802
ENSG00000101596	62.5767	46.087	21.9512	45.6291	SMCHD1	1.3578	1.37142	0.736488	1.01003	0.350789	0.48108
ENSG00000160014	62.5767	46.087	27.8049	56.1828	CALM3	1.3578	1.11381	0.736488	0.820304	0.444333	0.4949
ENSG00000129128	47.2393	34.7826	16.0976	49.1935	SPCS3	1.35813	0.960274	0.736307	0.707056	0.340767	0.327229
ENSG00000087087	31.9018	23.4783	7.31707	31.4516	SRRT	1.35878	1.01431	0.735953	0.746488	0.229362	0.232645
ENSG00000188938	31.9018	23.4783	11.2195	35.8974	FAM120AOS	1.35878	0.888694	0.735953	0.654037	0.351689	0.312544
ENSG00000110172	31.9018	23.4783	10.2439	53.7634	CHORDC1	1.35878	0.593374	0.735953	0.436696	0.321107	0.190537
ENSG00000123352	48.4663	35.6522	14.6341	28.2258	SPATS2	1.35942	1.71709	0.735608	1.26311	0.301945	0.518467
ENSG00000071859	49.6933	36.5217	16.0976	33.7853	FAM50A	1.36065	1.47085	0.734944	1.08099	0.323939	0.476466
ENSG00000086758	49.6933	36.5217	18.5366	36.8541	HUWE1	1.36065	1.34838	0.734944	0.990983	0.37302	0.502973
ENSG00000062650	49.6933	36.5217	14.1463	39.9101	WAPL	1.36065	1.24513	0.734944	0.915099	0.284673	0.354455
ENSG00000171456	49.6933	36.5217	20.9756	40.0909	ASXL1	1.36065	1.23952	0.734944	0.910974	0.422102	0.523202
ENSG00000204392	49.6933	36.5217	18.5366	43.8172	LSM2	1.36065	1.1341	0.734944	0.833502	0.37302	0.423044
ENSG00000116586	49.6933	36.5217	21.9512	52.5641	LAMTOR2	1.36065	0.945384	0.734944	0.694804	0.441734	0.417609
ENSG00000186318	33.1288	24.3478	5.85366	25.2688	BACE1	1.36065	1.31106	0.734944	0.963552	0.176694	0.231655
ENSG00000102225	33.1288	24.3478	9.26829	35.4839	CDK16	1.36065	0.933631	0.734944	0.686166	0.279765	0.261197
ENSG00000120896	33.1288	24.3478	12.6829	48.1183	SORBS3	1.36065	0.688488	0.734944	0.506	0.382836	0.263578
ENSG00000011009	14.1104	13.913	5.85366	34.7631	LYPLA2	1.01419	0.405903	0.986011	0.400225	0.414846	0.168387
ENSG00000206562	14.1104	13.913	5.36585	11.969	METTL6	1.01419	1.17892	0.986011	1.16243	0.380276	0.448314
ENSG00000146109	14.1104	13.913	5.36585	31.1543	ABT1	1.01419	0.452921	0.986011	0.446585	0.380276	0.172235
ENSG00000184083	14.1104	13.913	4.87805	11.7253	FAM120C	1.01419	1.20342	0.986011	1.18658	0.345705	0.416028
ENSG00000204514	14.1104	13.913	3.90244	14.1026	ZNF814	1.01419	1.00056	0.986011	0.986561	0.276564	0.276718
ENSG00000107833	14.1104	13.913	3.41463	27.9741	NPM3	1.01419	0.504411	0.986011	0.497355	0.241994	0.122064
ENSG00000141098	14.1104	13.913	3.41463	28.9216	GFOD2	1.01419	0.487886	0.986011	0.481061	0.241994	0.118065
ENSG00000106268	14.1104	13.913	2.92683	14.5161	NUDT1	1.01419	0.972052	0.986011	0.958454	0.207423	0.201626
ENSG00000158941	14.1104	13.913	2.92683	19.9346	CCAR2	1.01419	0.707835	0.986011	0.697933	0.207423	0.146821
ENSG00000166822	14.1104	13.913	2.92683	22.043	TMEM170A	1.01419	0.640132	0.986011	0.631177	0.207423	0.132778
ENSG00000142733	14.1104	13.913	2.43902	32.3894	MAP3K6	1.01419	0.43565	0.986011	0.429556	0.172853	0.0753032
ENSG00000160570	14.1104	13.913	1.95122	21.7742	DEDD2	1.01419	0.648035	0.986011	0.638969	0.138282	0.0896116
ENSG00000104142	14.1104	13.913	0.97561	8.87097	VPS18	1.01419	1.59063	0.986011	1.56838	0.069141	0.109978
ENSG00000123179	33.1288	24.3478	14.1463	65.5914	EBPL	1.36065	0.505079	0.734944	0.371205	0.42701	0.215674
ENSG00000132485	67.4847	49.5652	26.3415	55.0982	ZRANB2	1.36153	1.22481	0.734466	0.89958	0.390333	0.478082
ENSG00000065135	50.9202	37.3913	19.0244	44.086	GNAI3	1.36182	1.15502	0.734311	0.848144	0.373612	0.431529
ENSG00000179632	50.9202	37.3913	18.0488	47.0207	MAF1	1.36182	1.08293	0.734311	0.795209	0.354452	0.383847
ENSG00000119421	50.9202	37.3913	18.5366	47.3498	NDUFA8	1.36182	1.07541	0.734311	0.789682	0.364032	0.391482
ENSG00000186260	50.9202	37.3913	15.122	48.5437	MRTFB	1.36182	1.04896	0.734311	0.770261	0.296973	0.311512
ENSG00000114867	50.9202	37.3913	14.1463	56.1828	EIF4G1	1.36182	0.906332	0.734311	0.665529	0.277814	0.251791
ENSG00000136267	34.3558	25.2174	9.26829	1.81347	DGKB	1.36239	18.9448	0.734006	13.9056	0.269774	5.1108
ENSG00000136643	34.3558	25.2174	11.2195	28.1891	RPS6KC1	1.36239	1.21876	0.734006	0.894579	0.326568	0.398009
ENSG00000104886	34.3558	25.2174	9.7561	31.7204	PLEKHJ1	1.36239	1.08308	0.734006	0.794989	0.283972	0.307565
ENSG00000050405	86.5031	63.4783	23.9024	68.0108	LIMA1	1.36272	1.2719	0.733827	0.933356	0.276319	0.351451
ENSG00000135677	52.1472	38.2609	15.122	31.9853	GNS	1.36294	1.63035	0.733708	1.1962	0.289986	0.472778
ENSG00000165434	52.1472	38.2609	12.6829	53.663	PGM2L1	1.36294	0.971754	0.733708	0.712984	0.243214	0.236344
ENSG00000151692	69.9387	51.3043	16.0976	12.9379	RNF144A	1.36321	5.40574	0.733562	3.96545	0.230167	1.24422
ENSG00000160209	53.3742	39.1304	20.4878	52.6613	PDXK	1.36401	1.01354	0.733133	0.743058	0.383852	0.389048
ENSG00000078699	35.5828	26.087	8.78049	28.0229	CBFA2T2	1.36401	1.26978	0.733133	0.930916	0.246762	0.313333
ENSG00000126581	35.5828	26.087	10.7317	31.5768	BECN1	1.36401	1.12687	0.733133	0.826143	0.301598	0.339861
ENSG00000171853	35.5828	26.087	11.2195	32.884	TRAPPC12	1.36401	1.08207	0.733133	0.793303	0.315307	0.341185
ENSG00000132953	20.2454	20	11.2195	35.3553	XPO4	1.01227	0.572626	0.987879	0.565685	0.554176	0.317336
ENSG00000113615	20.2454	20	9.26829	28.2258	SEC24A	1.01227	0.717266	0.987879	0.708571	0.457797	0.328362
ENSG00000213551	20.2454	20	8.78049	19.6895	DNAJC9	1.01227	1.02823	0.987879	1.01577	0.433703	0.445947
ENSG00000100347	20.2454	20	7.31707	20.226	SAMM50	1.01227	1.00096	0.987879	0.988827	0.361419	0.361766
ENSG00000066855	20.2454	20	7.31707	20.8333	MTFR1	1.01227	0.971779	0.987879	0.96	0.361419	0.35122
ENSG00000143622	20.2454	20	5.85366	18.2568	RIT1	1.01227	1.10893	0.987879	1.09548	0.289135	0.320629
ENSG00000164244	20.2454	20	5.36585	30.0366	PRRC1	1.01227	0.674024	0.987879	0.665854	0.265041	0.178644
ENSG00000074356	35.5828	26.087	10.7317	38.031	NCBP3	1.36401	0.935626	0.733133	0.685938	0.301598	0.282183
ENSG00000177105	35.5828	26.087	9.26829	44.8925	RHOG	1.36401	0.792623	0.733133	0.581099	0.260471	0.206455
ENSG00000090905	72.3926	53.0435	24.878	47.549	TNRC6A	1.36478	1.52248	0.732719	1.11555	0.343654	0.523208
ENSG00000143353	54.6012	40	22.439	36.0806	LYPLAL1	1.36503	1.51331	0.732584	1.10863	0.410962	0.621914
ENSG00000179295	54.6012	40	19.5122	41.6667	PTPN11	1.36503	1.31043	0.732584	0.96	0.357358	0.468293
ENSG00000168159	54.6012	40	13.6585	43.2796	RNF187	1.36503	1.26159	0.732584	0.924224	0.250151	0.315589
ENSG00000196914	54.6012	40	17.561	51.0212	ARHGEF12	1.36503	1.07017	0.732584	0.783987	0.321622	0.344189
ENSG00000135090	54.6012	40	19.0244	56.5849	TAOK3	1.36503	0.964944	0.732584	0.706903	0.348424	0.33621
ENSG00000197157	73.6196	53.913	25.3659	51.6484	SND1	1.36553	1.4254	0.732319	1.04385	0.344553	0.491126
ENSG00000115993	36.8098	26.9565	9.26829	20.4657	TRAK2	1.36553	1.79861	0.732319	1.31716	0.251789	0.45287
ENSG00000176853	36.8098	26.9565	12.1951	22.0588	FAM91A1	1.36553	1.66871	0.732319	1.22203	0.331301	0.552846
ENSG00000144635	36.8098	26.9565	9.26829	26.7399	DYNC1LI1	1.36553	1.37659	0.732319	1.0081	0.251789	0.346609
ENSG00000221823	36.8098	26.9565	16.0976	31.4516	PPP3R1	1.36553	1.17036	0.732319	0.857079	0.437317	0.51182
ENSG00000103254	36.8098	26.9565	7.80488	31.685	ANTKMT	1.36553	1.16174	0.732319	0.850767	0.212033	0.246327
ENSG00000189306	36.8098	26.9565	11.7073	32.9211	RRP7A	1.36553	1.11812	0.732319	0.818822	0.318049	0.355618
ENSG00000101109	36.8098	26.9565	16.5854	34.8288	STK4	1.36553	1.05688	0.732319	0.773972	0.450569	0.476197
ENSG00000142186	36.8098	26.9565	7.80488	36.2903	SCYL1	1.36553	1.01431	0.732319	0.742802	0.212033	0.215068
ENSG00000196465	55.8282	40.8696	21.4634	42.2043	MYL6B	1.36601	1.32281	0.732059	0.968374	0.384455	0.50856
ENSG00000012660	55.8282	40.8696	22.9268	63.172	ELOVL5	1.36601	0.883749	0.732059	0.646957	0.410667	0.362927
ENSG00000088930	74.8466	54.7826	25.3659	61.0215	XRN2	1.36625	1.22656	0.731932	0.897759	0.338904	0.415687
ENSG00000134138	93.865	68.6957	32.1951	46.4869	MEIS2	1.36639	2.01917	0.731856	1.47774	0.342994	0.692563
ENSG00000198162	76.0736	55.6522	25.8537	53.1136	MAN1A2	1.36695	1.43228	0.731557	1.0478	0.339851	0.486762
ENSG00000170759	76.0736	55.6522	36.0976	73.4432	KIF5B	1.36695	1.03582	0.731557	0.757758	0.474508	0.491503
ENSG00000068878	57.0552	41.7391	18.0488	48.2026	PSME4	1.36695	1.18365	0.731557	0.86591	0.316339	0.374436
ENSG00000197982	57.0552	41.7391	26.8293	55.6452	C1orf122	1.36695	1.02534	0.731557	0.750095	0.470233	0.482149
ENSG00000118873	38.0368	27.8261	12.6829	32.7839	RAB3GAP2	1.36695	1.16023	0.731557	0.848773	0.333438	0.386865
ENSG00000149089	38.0368	27.8261	10.2439	39.9267	APIP	1.36695	0.952665	0.731557	0.696929	0.269315	0.256567
ENSG00000153207	38.0368	27.8261	11.2195	40.5451	AHCTF1	1.36695	0.938135	0.731557	0.686299	0.294965	0.276717
ENSG00000168807	58.2822	42.6087	18.0488	43.5028	SNTB2	1.36785	1.33973	0.731076	0.979447	0.309679	0.414888
ENSG00000153048	58.2822	42.6087	17.561	65.8602	CARHSP1	1.36785	0.884938	0.731076	0.646957	0.301309	0.26664
ENSG00000083168	39.2638	28.6957	13.1707	42.7876	KAT6A	1.36828	0.917644	0.730842	0.670653	0.335442	0.307816
ENSG00000168216	39.2638	28.6957	13.6585	55.3922	LMBRD1	1.36828	0.708833	0.730842	0.518045	0.347866	0.246579
ENSG00000189159	39.2638	28.6957	13.6585	56.7204	JPT1	1.36828	0.692234	0.730842	0.505914	0.347866	0.240805
ENSG00000181555	59.5092	43.4783	15.6098	54.9428	SETD2	1.36871	1.08311	0.730614	0.791337	0.262308	0.284109
ENSG00000120837	18.4049	18.2609	10.2439	24.0849	NFYB	1.00789	0.764167	0.992174	0.758187	0.556585	0.425324
ENSG00000065615	18.4049	18.2609	8.78049	16.8498	CYB5R4	1.00789	1.09229	0.992174	1.08374	0.477073	0.521103
ENSG00000011376	18.4049	18.2609	7.80488	17.402	LARS2	1.00789	1.05763	0.992174	1.04936	0.424065	0.448506
ENSG00000146833	18.4049	18.2609	7.31707	23.9247	TRIM4	1.00789	0.769284	0.992174	0.763263	0.397561	0.305837
ENSG00000182165	18.4049	18.2609	7.31707	46.1193	TP53TG1	1.00789	0.399072	0.992174	0.395949	0.397561	0.158655
ENSG00000135749	18.4049	18.2609	6.82927	24.4556	PCNX2	1.00789	0.752584	0.992174	0.746694	0.371057	0.279252
ENSG00000164176	18.4049	18.2609	6.34146	44.3653	EDIL3	1.00789	0.414849	0.992174	0.411603	0.344553	0.142938
ENSG00000101096	18.4049	18.2609	4.39024	26.2663	NFATC2	1.00789	0.700703	0.992174	0.695219	0.238537	0.167143
ENSG00000179104	12.2699	12.1739	8.29268	49.3904	TMTC2	1.00789	0.248427	0.992174	0.246483	0.675854	0.167901
ENSG00000109079	12.2699	12.1739	6.82927	39.8058	TNFAIP1	1.00789	0.308245	0.992174	0.305832	0.556585	0.171565
ENSG00000133433	12.2699	12.1739	5.85366	15.6736	GSTT2B	1.00789	0.782842	0.992174	0.776716	0.477073	0.373473
ENSG00000131196	12.2699	12.1739	5.36585	26.6129	NFATC1	1.00789	0.461052	0.992174	0.457444	0.437317	0.201626
ENSG00000198824	12.2699	12.1739	4.87805	21.5054	CHAMP1	1.00789	0.570552	0.992174	0.566087	0.397561	0.226829
ENSG00000006740	12.2699	12.1739	4.87805	50.4609	ARHGAP44	1.00789	0.243157	0.992174	0.241254	0.397561	0.0966699
ENSG00000164168	12.2699	12.1739	4.39024	12.6374	TMEM184C	1.00789	0.970926	0.992174	0.963327	0.357805	0.347402
ENSG00000025770	12.2699	12.1739	3.90244	14.5161	NCAPH2	1.00789	0.845262	0.992174	0.838647	0.318049	0.268835
ENSG00000167112	12.2699	12.1739	3.41463	18.1979	TRUB2	1.00789	0.674251	0.992174	0.668974	0.278293	0.187639
ENSG00000088727	12.2699	12.1739	3.41463	76.7974	KIF9	1.00789	0.15977	0.992174	0.15852	0.278293	0.0444629
ENSG00000272333	12.2699	12.1739	2.92683	12.0968	KMT2B	1.00789	1.01431	0.992174	1.00638	0.238537	0.241951
ENSG00000269335	12.2699	12.1739	2.43902	12.0968	IKBKG	1.00789	1.01431	0.992174	1.00638	0.19878	0.201626
ENSG00000103042	12.2699	12.1739	1.95122	4.0293	SLC38A7	1.00789	3.04518	0.992174	3.02134	0.159024	0.484257
ENSG00000105726	12.2699	12.1739	1.95122	15.8088	ATP13A1	1.00789	0.776145	0.992174	0.770071	0.159024	0.123426
ENSG00000055211	60.7362	44.3478	16.5854	48.6559	GINM1	1.36954	1.24828	0.730171	0.911458	0.273072	0.340871
ENSG00000062194	60.7362	44.3478	22.9268	64.7059	GPBP1	1.36954	0.93865	0.730171	0.685375	0.377482	0.354324
ENSG00000167657	40.4908	29.5652	13.6585	25.8065	DAPK3	1.36954	1.56902	0.730171	1.14565	0.337324	0.529268
ENSG00000108021	40.4908	29.5652	16.0976	38.5576	TASOR2	1.36954	1.05014	0.730171	0.76678	0.397561	0.417493
ENSG00000128918	82.2086	60	33.6585	52.957	ALDH1A2	1.37014	1.55237	0.729851	1.13299	0.409428	0.635583
ENSG00000113580	61.9632	45.2174	16.0976	50.6732	NR3C1	1.37034	1.2228	0.729746	0.892333	0.259792	0.317674
ENSG00000143614	41.7178	30.4348	15.122	33.0955	GATAD2B	1.37073	1.26053	0.72954	0.919606	0.362482	0.456919
ENSG00000139990	41.7178	30.4348	9.7561	40.2778	DCAF5	1.37073	1.03575	0.72954	0.755622	0.233859	0.24222
ENSG00000059758	41.7178	30.4348	15.122	41.0688	CDK17	1.37073	1.0158	0.72954	0.741068	0.362482	0.36821
ENSG00000140455	41.7178	30.4348	19.5122	44.1392	USP3	1.37073	0.945142	0.72954	0.689518	0.467719	0.442061
ENSG00000164548	41.7178	30.4348	17.0732	54.2125	TRA2A	1.37073	0.769524	0.72954	0.561398	0.409254	0.314931
ENSG00000109787	41.7178	30.4348	12.6829	61.9048	KLF3	1.37073	0.673903	0.72954	0.491639	0.304017	0.204878
ENSG00000173163	63.1902	46.087	25.3659	53.2967	COMMD1	1.37111	1.18563	0.729337	0.864724	0.401421	0.475937
ENSG00000106615	84.6626	61.7391	43.9024	81.9892	RHEB	1.3713	1.03261	0.729238	0.753015	0.518558	0.535466
ENSG00000240857	42.9448	31.3043	8.78049	31.4516	RDH14	1.37185	1.36542	0.728944	0.995318	0.20446	0.279174
ENSG00000134769	42.9448	31.3043	14.6341	33.0494	DTNA	1.37185	1.29941	0.728944	0.947199	0.340767	0.442796
ENSG00000088766	42.9448	31.3043	18.0488	49.1935	CRLS1	1.37185	0.872976	0.728944	0.636351	0.420279	0.366893
ENSG00000114861	85.8896	62.6087	30.7317	71.0218	FOXP1	1.37185	1.20934	0.728944	0.881542	0.357805	0.432708
ENSG00000079459	64.4172	46.9565	18.0488	56.9597	FDFT1	1.37185	1.13093	0.728944	0.824381	0.280186	0.316869
ENSG00000115484	64.4172	46.9565	27.8049	69.086	CCT4	1.37185	0.93242	0.728944	0.679682	0.431638	0.402467
ENSG00000102054	65.6442	47.8261	23.4146	47.4741	RBBP7	1.37256	1.38274	0.728566	1.00741	0.35669	0.493209
ENSG00000141504	65.6442	47.8261	19.5122	54.5699	SAT2	1.37256	1.20294	0.728566	0.876419	0.297242	0.357563
ENSG00000177479	44.1718	32.1739	19.0244	40.5914	ARIH2	1.37291	1.08821	0.728382	0.792629	0.430691	0.46868
ENSG00000172725	44.1718	32.1739	9.26829	47.619	CORO1B	1.37291	0.927607	0.728382	0.675652	0.209824	0.194634
ENSG00000184924	44.1718	32.1739	13.1707	52.1505	PTRHD1	1.37291	0.847005	0.728382	0.616943	0.298171	0.252552
ENSG00000034152	44.1718	32.1739	18.5366	70.4301	MAP2K3	1.37291	0.627172	0.728382	0.45682	0.419648	0.263191
ENSG00000153774	66.8712	48.6957	26.3415	68.8317	CFDP1	1.37325	0.971517	0.728201	0.70746	0.393914	0.382694
ENSG00000008282	68.0982	49.5652	33.6585	72.0904	SYPL1	1.37391	0.944622	0.72785	0.687543	0.494265	0.466893
ENSG00000241684	16.5644	16.5217	10.2439	45.9966	ADAMTS9-AS2	1.00258	0.360123	0.997424	0.359195	0.618428	0.22271
ENSG00000084070	16.5644	16.5217	9.7561	44.8529	SMAP2	1.00258	0.369305	0.997424	0.368354	0.588979	0.217513
ENSG00000159788	16.5644	16.5217	7.80488	39.5833	RGS12	1.00258	0.418469	0.997424	0.417391	0.471183	0.197176
ENSG00000198648	16.5644	16.5217	7.31707	35.7435	STK39	1.00258	0.463425	0.997424	0.462231	0.441734	0.204711
ENSG00000127995	16.5644	16.5217	7.31707	35.9069	CASD1	1.00258	0.461316	0.997424	0.460128	0.441734	0.203779
ENSG00000127616	45.3988	33.0435	14.1463	43.5049	SMARCA4	1.37391	1.04353	0.72785	0.759535	0.311602	0.325167
ENSG00000105518	45.3988	33.0435	16.5854	72.1612	TMEM205	1.37391	0.62913	0.72785	0.457912	0.365326	0.229838
ENSG00000086666	69.3252	50.4348	32.1951	66.4867	ZFAND6	1.37455	1.04269	0.727511	0.75857	0.464408	0.484234
ENSG00000133706	46.6258	33.913	18.0488	39.0523	LARS	1.37486	1.19393	0.727346	0.868401	0.387099	0.46217
ENSG00000176953	16.5644	16.5217	6.34146	22.1612	NFATC2IP	1.00258	0.747452	0.997424	0.745526	0.382836	0.286152
ENSG00000115159	16.5644	16.5217	4.39024	39.1941	GPD2	1.00258	0.422625	0.997424	0.421536	0.265041	0.112013
ENSG00000181481	16.5644	16.5217	3.90244	14.951	RNF135	1.00258	1.10792	0.997424	1.10506	0.235592	0.261016
ENSG00000165633	16.5644	16.5217	3.90244	18.2851	VSTM4	1.00258	0.905899	0.997424	0.903565	0.235592	0.213422
ENSG00000059769	16.5644	16.5217	2.92683	17.2043	DNAJC25	1.00258	0.962807	0.997424	0.960326	0.176694	0.170122
ENSG00000198833	47.8528	34.7826	13.6585	58.3333	UBE2J1	1.37577	0.820333	0.726867	0.596273	0.285428	0.234146
ENSG00000213619	49.0798	35.6522	15.6098	41.7582	NDUFS3	1.37663	1.17533	0.726413	0.853776	0.318049	0.373813
ENSG00000114978	49.0798	35.6522	19.0244	49.7312	MOB1A	1.37663	0.986901	0.726413	0.716898	0.387622	0.382544
ENSG00000058262	49.0798	35.6522	13.1707	54.5699	SEC61A1	1.37663	0.899393	0.726413	0.65333	0.268354	0.241355
ENSG00000144747	49.0798	35.6522	15.6098	66.9935	TMF1	1.37663	0.732605	0.726413	0.532174	0.318049	0.233004
ENSG00000149600	50.3067	36.5217	14.6341	33.2155	COMMD7	1.37745	1.51455	0.725981	1.09954	0.290898	0.440581
ENSG00000100731	50.3067	36.5217	16.5854	42.6462	PCNX1	1.37745	1.17963	0.725981	0.856389	0.329685	0.388906
ENSG00000184903	50.3067	36.5217	20.9756	49.3012	IMMP2L	1.37745	1.0204	0.725981	0.740788	0.416954	0.425458
ENSG00000163513	50.3067	36.5217	17.0732	69.9435	TGFBR2	1.37745	0.719248	0.725981	0.522161	0.339381	0.244099
ENSG00000116731	51.5337	37.3913	18.5366	40.8905	PRDM2	1.37823	1.26029	0.725569	0.914425	0.359698	0.453322
ENSG00000070214	51.5337	37.3913	16.5854	41.2834	SLC44A1	1.37823	1.24829	0.725569	0.905723	0.321835	0.401745
ENSG00000023902	51.5337	37.3913	19.5122	49.5878	PLEKHO1	1.37823	1.03924	0.725569	0.754043	0.37863	0.393488
ENSG00000162980	51.5337	37.3913	20	51.0753	ARL5A	1.37823	1.00898	0.725569	0.732082	0.388095	0.391579
ENSG00000183978	51.5337	37.3913	19.5122	53.268	COA3	1.37823	0.967443	0.725569	0.701947	0.37863	0.366303
ENSG00000100592	77.9141	56.5217	27.3171	55.9061	DAAM1	1.37848	1.39366	0.725436	1.01101	0.350605	0.488624
ENSG00000156256	52.7607	38.2609	14.6341	56.5934	USP16	1.37897	0.932277	0.725177	0.676066	0.277368	0.258584
ENSG00000164949	80.3681	58.2609	25.8537	65.3226	GEM	1.37945	1.23033	0.724925	0.891895	0.321691	0.395784
ENSG00000131016	81.5951	59.1304	21.4634	83.5028	AKAP12	1.37992	0.977154	0.724681	0.708125	0.263048	0.257038
ENSG00000137871	55.2147	40	16.5854	36.6013	ZNF280D	1.38037	1.50855	0.724444	1.09286	0.300379	0.453136
ENSG00000169071	55.2147	40	20.4878	40.3226	ROR2	1.38037	1.36933	0.724444	0.992	0.371057	0.508098
ENSG00000121310	55.2147	40	19.0244	49.8775	ECHDC2	1.38037	1.10701	0.724444	0.801966	0.344553	0.381423
ENSG00000143162	56.4417	40.8696	23.9024	51.6129	CREG1	1.38102	1.09356	0.724102	0.791848	0.423489	0.46311
ENSG00000087460	85.2761	61.7391	46.3415	84.9817	GNAS	1.38123	1.00346	0.723991	0.726499	0.543429	0.545311
ENSG00000015171	57.6687	41.7391	17.561	38.0952	ZMYND11	1.38165	1.5138	0.723774	1.09565	0.304515	0.460976
ENSG00000168288	57.6687	41.7391	20.9756	61.828	MMADHC	1.38165	0.932729	0.723774	0.675085	0.363726	0.339258
ENSG00000117335	57.6687	41.7391	17.0732	71.3235	CD46	1.38165	0.808551	0.723774	0.585208	0.296056	0.239376
ENSG00000103249	28.8344	20.8696	8.78049	12.4592	CLCN7	1.38165	2.31431	0.723774	1.67504	0.304515	0.704742
ENSG00000154240	28.8344	20.8696	11.2195	46.3644	CEP112	1.38165	0.621908	0.723774	0.450121	0.389102	0.241986
ENSG00000143344	10.4294	10.4348	5.85366	44.4036	RGL1	0.999489	0.234878	1.00051	0.234999	0.560976	0.131828
ENSG00000235848	10.4294	10.4348	4.39024	3.40716	RMDN2-AS1	0.999489	3.06104	1.00051	3.06261	0.420732	1.28854
ENSG00000144233	10.4294	10.4348	4.39024	11.5591	AMMECR1L	0.999489	0.902269	1.00051	0.90273	0.420732	0.379807
ENSG00000066629	10.4294	10.4348	4.39024	37.7859	EML1	0.999489	0.276014	1.00051	0.276155	0.420732	0.116187
ENSG00000137266	10.4294	10.4348	4.39024	57.3121	SLC22A23	0.999489	0.181976	1.00051	0.182069	0.420732	0.0766024
ENSG00000133874	10.4294	10.4348	3.90244	17.3765	RNF122	0.999489	0.600204	1.00051	0.600512	0.373984	0.224582
ENSG00000157224	10.4294	10.4348	3.90244	18.8645	CLDN12	0.999489	0.552862	1.00051	0.553145	0.373984	0.206867
ENSG00000166716	10.4294	10.4348	3.90244	19.7712	ZNF592	0.999489	0.527506	1.00051	0.527776	0.373984	0.19738
ENSG00000090020	10.4294	10.4348	3.41463	16.7742	SLC9A1	0.999489	0.621756	1.00051	0.622074	0.327236	0.203565
ENSG00000173548	10.4294	10.4348	2.43902	11.0215	SNX33	0.999489	0.946282	1.00051	0.946766	0.23374	0.221297
ENSG00000184194	10.4294	10.4348	1.95122	7.09824	GPR173	0.999489	1.4693	1.00051	1.47005	0.186992	0.274888
ENSG00000100109	10.4294	10.4348	1.46341	12.0968	TFIP11	0.999489	0.862168	1.00051	0.862609	0.140244	0.120976
ENSG00000243364	10.4294	10.4348	0.97561	9.2545	EFNA4	0.999489	1.12696	1.00051	1.12754	0.0934959	0.10542
ENSG00000146938	10.4294	10.4348	0.97561	11.5591	NLGN4X	0.999489	0.902269	1.00051	0.90273	0.0934959	0.0844016
ENSG00000144535	28.8344	20.8696	9.26829	48.3252	DIS3L2	1.38165	0.596674	0.723774	0.431857	0.321432	0.19179
ENSG00000078269	58.8957	42.6087	20.4878	20.4301	SYNJ2	1.38225	2.88279	0.72346	2.08558	0.347866	1.00282
ENSG00000174080	58.8957	42.6087	13.1707	52.73	CTSF	1.38225	1.11693	0.72346	0.808054	0.223628	0.249777
ENSG00000100767	30.0613	21.7391	3.90244	12.4361	PAPLN	1.38282	2.41726	0.723159	1.74806	0.129816	0.313799
ENSG00000100376	30.0613	21.7391	10.2439	20.2158	FAM118A	1.38282	1.48702	0.723159	1.07535	0.340767	0.506728
ENSG00000148925	30.0613	21.7391	7.31707	21.9447	BTBD10	1.38282	1.36987	0.723159	0.990633	0.243405	0.333432
ENSG00000174446	30.0613	21.7391	13.1707	22.2222	SNAPC5	1.38282	1.35276	0.723159	0.978261	0.438128	0.592683
ENSG00000056586	30.0613	21.7391	9.7561	24.7141	RC3H2	1.38282	1.21637	0.723159	0.879626	0.32454	0.394759
ENSG00000152990	30.0613	21.7391	9.7561	24.8154	ADGRA3	1.38282	1.2114	0.723159	0.876032	0.32454	0.393146
ENSG00000174775	30.0613	21.7391	7.80488	36.2903	HRAS	1.38282	0.828357	0.723159	0.599034	0.259632	0.215068
ENSG00000204256	61.3497	44.3478	19.5122	69.3548	BRD2	1.38338	0.884577	0.72287	0.639434	0.318049	0.281339
ENSG00000005073	31.2883	22.6087	5.85366	0.167504	HOXA11	1.38391	186.791	0.722592	134.974	0.187088	34.9463
ENSG00000170364	31.2883	22.6087	8.29268	8.0402	SETMAR	1.38391	3.89149	0.722592	2.81196	0.265041	1.0314
ENSG00000171150	31.2883	22.6087	6.34146	20.9677	SOCS5	1.38391	1.49221	0.722592	1.07826	0.202678	0.302439
ENSG00000143393	31.2883	22.6087	7.31707	23.6559	PI4KB	1.38391	1.32264	0.722592	0.955731	0.233859	0.309313
ENSG00000171475	31.2883	22.6087	7.80488	28.3883	WIPF2	1.38391	1.10216	0.722592	0.79641	0.24945	0.274933
ENSG00000100554	62.5767	45.2174	24.3902	57.3529	ATP6V1D	1.38391	1.09108	0.722592	0.788406	0.389766	0.425266
ENSG00000198502	14.7239	14.7826	12.6829	75.7951	HLA-DRB5	0.99603	0.19426	1.00399	0.195034	0.857963	0.167332
ENSG00000109466	14.7239	14.7826	8.78049	37.195	KLHL2	0.99603	0.395858	1.00399	0.397436	0.593974	0.236067
ENSG00000135913	14.7239	14.7826	6.82927	17.0343	USP37	0.99603	0.864369	1.00399	0.867814	0.46198	0.400912
ENSG00000171497	14.7239	14.7826	5.36585	27.982	PPID	0.99603	0.526192	1.00399	0.528289	0.362984	0.191761
ENSG00000119041	14.7239	14.7826	3.90244	18.4232	GTF3C3	0.99603	0.799206	1.00399	0.802391	0.263989	0.211822
ENSG00000198142	14.7239	14.7826	3.90244	26.0753	SOWAHC	0.99603	0.56467	1.00399	0.566921	0.263989	0.149661
ENSG00000063660	14.7239	14.7826	3.90244	31.4516	GPC1	0.99603	0.468145	1.00399	0.470011	0.263989	0.124078
ENSG00000198816	14.7239	14.7826	3.41463	15.8679	ZNF358	0.99603	0.927908	1.00399	0.931606	0.23099	0.215192
ENSG00000100299	14.7239	14.7826	1.95122	27.1505	ARSA	0.99603	0.542307	1.00399	0.544468	0.131994	0.0718667
ENSG00000165632	31.2883	22.6087	11.2195	29.3709	TAF3	1.38391	1.06528	0.722592	0.769765	0.358584	0.381994
ENSG00000189266	62.5767	45.2174	19.0244	65.0538	PNRC2	1.38391	0.961923	0.722592	0.695077	0.304017	0.292441
ENSG00000173960	32.5153	23.4783	9.26829	24.1935	UBXN2A	1.38491	1.34397	0.722067	0.970435	0.285044	0.383089
ENSG00000167635	32.5153	23.4783	5.85366	30.6452	ZNF146	1.38491	1.06103	0.722067	0.766133	0.180028	0.191014
ENSG00000187824	19.0184	19.1304	8.29268	34.1398	TMEM220	0.994144	0.557075	1.00589	0.560356	0.433481	0.242904
ENSG00000176095	32.5153	23.4783	11.2195	31.6176	IP6K1	1.38491	1.02839	0.722067	0.742568	0.345053	0.35485
ENSG00000184500	32.5153	23.4783	11.2195	52.6882	PROS1	1.38491	0.617128	0.722067	0.445608	0.345053	0.212942
ENSG00000122970	32.5153	23.4783	9.26829	64.6242	IFT81	1.38491	0.503145	0.722067	0.363305	0.285044	0.143418
ENSG00000106299	67.4847	48.6957	17.561	47.043	WASL	1.38585	1.43453	0.721581	1.03513	0.260222	0.373296
ENSG00000172354	67.4847	48.6957	23.4146	76.3441	GNB2	1.38585	0.883954	0.721581	0.637844	0.346962	0.306699
