## Supplementary Table 1 for "Decoding Lymphangioleiomyomatosis (LAM) Niche Environment via Integrative Analysis of Single Cell Multiomics and Spatial Transcriptomics" (part 2 of 2)

### Sheet: lam_pct (continued)
	lam1.pct	lam2.pct	lam3.pct	nonlam.pct	symbol	lam1_v_lam	lam1_v_nonlam	lam2_v_lam	lam2_v_nonlam	lam3_v_lam	lam3_v_nonlam
ENSG00000164151	33.7423	24.3478	14.6341	27.4707	ICE1	1.38585	1.2283	0.721581	0.88632	0.433703	0.532719
ENSG00000147853	68.7117	49.5652	24.3902	56.4516	AK3	1.38629	1.21718	0.721351	0.878012	0.354965	0.432056
ENSG00000132170	34.9693	25.2174	9.7561	21.6949	PPARG	1.38671	1.61187	0.721129	1.16236	0.27899	0.449695
ENSG00000066654	34.9693	25.2174	10.7317	25.641	THUMPD1	1.38671	1.3638	0.721129	0.983478	0.306889	0.418537
ENSG00000169251	34.9693	25.2174	12.1951	30.9524	NMD3	1.38671	1.12978	0.721129	0.814716	0.348738	0.393996
ENSG00000136908	34.9693	25.2174	9.26829	35.6662	DPM2	1.38671	0.980461	0.721129	0.707039	0.265041	0.259862
ENSG00000101161	34.9693	25.2174	9.26829	37.1324	PRPF6	1.38671	0.941748	0.721129	0.679122	0.265041	0.249602
ENSG00000038532	34.9693	25.2174	11.7073	37.8234	CLEC16A	1.38671	0.924543	0.721129	0.666715	0.334788	0.309526
ENSG00000166747	34.9693	25.2174	13.6585	38.1944	AP1G1	1.38671	0.915561	0.721129	0.660237	0.390586	0.357605
ENSG00000184164	34.9693	25.2174	11.7073	38.7097	CRELD2	1.38671	0.903374	0.721129	0.651449	0.334788	0.302439
ENSG00000115977	72.3926	52.1739	23.4146	42.8258	AAK1	1.38753	1.6904	0.720707	1.21828	0.323439	0.546742
ENSG00000166025	36.1963	26.087	16.0976	29.983	AMOTL1	1.38753	1.20723	0.720707	0.870059	0.444729	0.53689
ENSG00000163017	34.3558	6.08696	34.6341	67.3575	ACTG2	0.991964	0.510052	0.17575	0.0903679	1.0081	0.514184
ENSG00000100284	36.1963	26.087	9.7561	30.1823	TOM1	1.38753	1.19926	0.720707	0.864312	0.269533	0.323239
ENSG00000079462	36.1963	26.087	9.26829	33.6022	PAFAH1B3	1.38753	1.0772	0.720707	0.776348	0.256056	0.275824
ENSG00000157077	36.1963	26.087	11.7073	37.5855	ZFYVE9	1.38753	0.96304	0.720707	0.69407	0.323439	0.311485
ENSG00000175309	37.4233	26.9565	10.2439	34.1398	PHYKPL	1.38828	1.09618	0.720314	0.789593	0.273731	0.300058
ENSG00000136045	37.4233	26.9565	12.1951	38.172	PWP1	1.38828	0.980385	0.720314	0.706185	0.32587	0.319478
ENSG00000123104	37.4233	26.9565	16.0976	38.6886	ITPR2	1.38828	0.967295	0.720314	0.696755	0.430148	0.41608
ENSG00000113716	37.4233	26.9565	10.2439	39.5425	HMGXB3	1.38828	0.946408	0.720314	0.68171	0.273731	0.259061
ENSG00000143442	37.4233	26.9565	17.0732	44.281	POGZ	1.38828	0.845132	0.720314	0.60876	0.456218	0.385564
ENSG00000171135	38.6503	27.8261	10.7317	39.7849	JAGN1	1.389	0.971481	0.719945	0.699412	0.277662	0.269743
ENSG00000213523	38.6503	27.8261	15.6098	40.8425	SRA1	1.389	0.946326	0.719945	0.681302	0.403871	0.382194
ENSG00000139083	38.6503	27.8261	15.6098	53.3088	ETV6	1.389	0.725026	0.719945	0.521979	0.403871	0.292817
ENSG00000102753	38.6503	27.8261	15.122	55.8007	KPNA3	1.389	0.69265	0.719945	0.49867	0.39125	0.271
ENSG00000131828	39.8773	28.6957	12.6829	28.5714	PDHA1	1.38966	1.39571	0.719599	1.00435	0.318049	0.443902
ENSG00000173064	39.8773	28.6957	14.1463	40.1552	HECTD4	1.38966	0.993079	0.719599	0.714618	0.354747	0.352291
ENSG00000164323	39.8773	28.6957	11.7073	40.3226	CFAP97	1.38966	0.988957	0.719599	0.711652	0.293583	0.290341
ENSG00000112237	39.8773	28.6957	15.6098	47.2527	CCNC	1.38966	0.843915	0.719599	0.60728	0.391445	0.330346
ENSG00000114686	39.8773	28.6957	16.0976	50.1832	MRPL3	1.38966	0.794635	0.719599	0.571818	0.403677	0.320776
ENSG00000072364	83.4356	60	26.8293	65.5914	AFF4	1.39059	1.27205	0.719118	0.914754	0.321557	0.409036
ENSG00000168610	83.4356	60	31.7073	74.1865	STAT3	1.39059	1.12467	0.719118	0.808772	0.380022	0.4274
ENSG00000135341	42.3313	30.4348	12.1951	29.8535	MAP3K7	1.39089	1.41797	0.718967	1.01947	0.288088	0.408499
ENSG00000147050	42.3313	30.4348	17.561	44.6895	KDM6A	1.39089	0.94723	0.718967	0.681027	0.414846	0.392955
ENSG00000179950	42.3313	30.4348	15.6098	53.4747	PUF60	1.39089	0.791614	0.718967	0.569144	0.368752	0.291909
ENSG00000126773	42.3313	30.4348	13.6585	56.4542	PCNX4	1.39089	0.749834	0.718967	0.539105	0.322658	0.24194
ENSG00000203760	44.7853	32.1739	13.6585	25.8065	CENPW	1.39197	1.73543	0.718404	1.24674	0.304978	0.529268
ENSG00000124209	44.7853	32.1739	15.122	39.7849	RAB22A	1.39197	1.12568	0.718404	0.808696	0.337655	0.380092
ENSG00000104164	46.0123	33.0435	12.1951	39.7849	BLOC1S6	1.39248	1.15652	0.718145	0.830552	0.265041	0.306526
ENSG00000197555	46.0123	33.0435	18.0488	50.2859	SIPA1L1	1.39248	0.915012	0.718145	0.657112	0.39226	0.358923
ENSG00000100591	46.0123	33.0435	16.0976	52.4194	AHSA1	1.39248	0.877773	0.718145	0.630368	0.349854	0.307092
ENSG00000139112	46.0123	33.0435	16.0976	56.7204	GABARAPL1	1.39248	0.811212	0.718145	0.582567	0.349854	0.283805
ENSG00000089154	12.8834	13.0435	7.31707	17.8308	GCN1	0.98773	0.722539	1.01242	0.731515	0.560976	0.410362
ENSG00000163214	12.8834	13.0435	4.87805	30.0245	DHX57	0.98773	0.429097	1.01242	0.434428	0.373984	0.162469
ENSG00000256525	12.8834	13.0435	3.90244	15.5678	POLG2	0.98773	0.827571	1.01242	0.837852	0.299187	0.250674
ENSG00000166801	12.8834	13.0435	3.90244	26.4297	FAM111A	0.98773	0.48746	1.01242	0.493515	0.299187	0.147653
ENSG00000118777	12.8834	13.0435	3.41463	14.7821	ABCG2	0.98773	0.871557	1.01242	0.882384	0.261789	0.230998
ENSG00000164442	46.0123	33.0435	21.4634	60.4208	CITED2	1.39248	0.761531	0.718145	0.54689	0.466472	0.355232
ENSG00000174705	93.2515	66.9565	32.1951	37.7058	SH3PXD2B	1.39272	2.47313	0.718021	1.77576	0.34525	0.85385
ENSG00000164163	17.1779	17.3913	10.2439	43.6396	ABCE1	0.98773	0.393632	1.01242	0.398521	0.589024	0.234739
ENSG00000182973	17.1779	17.3913	7.80488	29.1258	CNOT10	0.98773	0.589783	1.01242	0.59711	0.44878	0.267971
ENSG00000147679	17.1779	17.3913	4.87805	20.4301	UTP23	0.98773	0.840814	1.01242	0.851259	0.280488	0.238768
ENSG00000266412	47.2393	33.913	9.7561	53.8462	NCOA4	1.39295	0.877301	0.717899	0.629814	0.206525	0.181185
ENSG00000157110	95.7055	68.6957	53.6585	71.662	RBPMS	1.39318	1.33551	0.717781	0.958607	0.560663	0.748773
ENSG00000100814	48.4663	34.7826	16.0976	30.3763	CCNB1IP1	1.3934	1.59553	0.717666	1.14506	0.33214	0.529937
ENSG00000178607	48.4663	34.7826	15.122	44.6704	ERN1	1.3934	1.08497	0.717666	0.77865	0.31201	0.338523
ENSG00000066933	48.4663	34.7826	15.122	55.5754	MYO9A	1.3934	0.872081	0.717666	0.625864	0.31201	0.272098
ENSG00000196588	49.6933	35.6522	20.9756	42.9869	MRTFA	1.39384	1.15601	0.717445	0.829372	0.422102	0.487953
ENSG00000184203	50.9202	36.5217	20	73.8983	PPP1R2	1.39424	0.689058	0.717234	0.494216	0.392771	0.270642
ENSG00000180957	52.1472	37.3913	18.5366	45.6989	PITPNB	1.39464	1.1411	0.717033	0.81821	0.355466	0.405624
ENSG00000136709	52.1472	37.3913	17.0732	49.0842	WDR33	1.39464	1.0624	0.717033	0.761778	0.327403	0.347834
ENSG00000116898	52.1472	37.3913	20.4878	51.0989	MRPS15	1.39464	1.02052	0.717033	0.731744	0.392884	0.400944
ENSG00000141627	53.3742	38.2609	19.0244	43.5458	DYM	1.39501	1.2257	0.716842	0.878636	0.356434	0.436883
ENSG00000135387	53.3742	38.2609	19.0244	48.3871	CAPRIN1	1.39501	1.10307	0.716842	0.790725	0.356434	0.393171
ENSG00000102309	55.8282	40	24.3902	42.674	PIN4	1.39571	1.30825	0.716484	0.937339	0.43688	0.571548
ENSG00000198961	55.8282	40	21.9512	44.4301	PJA2	1.39571	1.25654	0.716484	0.900292	0.393192	0.494062
ENSG00000095794	57.0552	40.8696	26.3415	55.1075	CREM	1.39603	1.03534	0.716316	0.741633	0.461684	0.478001
ENSG00000138593	57.0552	40.8696	16.5854	67.4825	SECISBP2L	1.39603	0.845482	0.716316	0.605632	0.29069	0.245773
ENSG00000153147	58.2822	41.7391	14.1463	44.8925	SMARCA5	1.39634	1.29826	0.716156	0.929758	0.242721	0.315116
ENSG00000035928	59.5092	42.6087	18.0488	42.1529	RFC1	1.39664	1.41175	0.716002	1.01081	0.303294	0.428174
ENSG00000164828	59.5092	42.6087	19.0244	55.3105	SUN1	1.39664	1.07591	0.716002	0.770355	0.319688	0.343956
ENSG00000148498	59.5092	42.6087	18.0488	57.8947	PARD3	1.39664	1.02789	0.716002	0.735968	0.303294	0.311752
ENSG00000170242	60.7362	43.4783	20.9756	48.6087	USP47	1.39693	1.24949	0.715854	0.894453	0.345356	0.431519
ENSG00000143420	61.9632	44.3478	34.6341	67.9487	ENSA	1.39721	0.911911	0.715712	0.652666	0.558947	0.50971
ENSG00000103342	63.1902	45.2174	22.9268	68.315	GSPT1	1.39748	0.924982	0.715576	0.661895	0.362823	0.335605
ENSG00000162772	64.4172	46.087	22.9268	76.8817	ATF3	1.39773	0.837874	0.715445	0.599453	0.355912	0.298209
ENSG00000197894	68.0982	48.6957	31.7073	49.158	ADH5	1.39844	1.38529	0.71508	0.990594	0.465612	0.645008
ENSG00000116539	70.5521	50.4348	21.9512	56.0866	ASH1L	1.39888	1.25791	0.714858	0.899231	0.311135	0.391381
ENSG00000053254	73.0061	52.1739	20.9756	69.7802	FOXN3	1.39928	1.04623	0.714651	0.747689	0.287313	0.300595
ENSG00000147684	74.2331	53.0435	30.2439	71.5054	NDUFB9	1.39948	1.03815	0.714553	0.741811	0.407418	0.42296
ENSG00000009413	80.3681	57.3913	29.2683	61.1111	REV3L	1.40035	1.31511	0.714106	0.93913	0.364178	0.478936
ENSG00000011114	42.9448	30.4348	13.1707	30.1062	BTBD7	1.41104	1.42644	0.708696	1.01091	0.30669	0.437476
ENSG00000126070	46.6258	33.0435	16.5854	41.2834	AGO3	1.41104	1.12941	0.708696	0.800407	0.355712	0.401745
ENSG00000107862	42.9448	30.4348	18.0488	40.6454	GBF1	1.41104	1.05657	0.708696	0.748787	0.420279	0.444054
ENSG00000188783	46.6258	33.0435	15.6098	59.9102	PRELP	1.41104	0.77826	0.708696	0.55155	0.334788	0.260552
ENSG00000177885	51.5337	36.5217	12.6829	32.1487	GRB2	1.41104	1.60298	0.708696	1.13603	0.246109	0.394508
ENSG00000183580	51.5337	36.5217	19.5122	33.0494	FBXL7	1.41104	1.55929	0.708696	1.10506	0.37863	0.590395
ENSG00000133028	19.6319	20	8.78049	18.258	SCO1	0.981595	1.07525	1.01875	1.09541	0.439024	0.480913
ENSG00000175467	19.6319	20	5.85366	15.5477	SART1	0.981595	1.26269	1.01875	1.28636	0.292683	0.376497
ENSG00000080189	19.6319	20	5.85366	27.1062	SLC35C2	0.981595	0.724258	1.01875	0.737838	0.292683	0.215953
ENSG00000068120	19.6319	20	4.87805	21.0623	COASY	0.981595	0.932089	1.01875	0.949565	0.243902	0.231601
ENSG00000198265	51.5337	36.5217	17.561	40.1099	HELZ	1.41104	1.28481	0.708696	0.910542	0.340767	0.437822
ENSG00000117139	51.5337	36.5217	14.6341	40.1099	KDM5B	1.41104	1.28481	0.708696	0.910542	0.283972	0.364851
ENSG00000128731	51.5337	36.5217	20.4878	40.2044	HERC2	1.41104	1.28179	0.708696	0.908401	0.397561	0.509591
ENSG00000111790	51.5337	36.5217	17.0732	49.4624	FGFR1OP2	1.41104	1.04188	0.708696	0.738374	0.331301	0.345175
ENSG00000162852	47.8528	33.913	13.6585	35.7843	CNST	1.41104	1.33726	0.708696	0.947707	0.285428	0.381691
ENSG00000221978	44.1718	31.3043	14.6341	31.9892	CCNL2	1.41104	1.38083	0.708696	0.97859	0.331301	0.457471
ENSG00000169744	76.0736	53.913	21.9512	73.2038	LDB2	1.41104	1.0392	0.708696	0.736479	0.288552	0.299865
ENSG00000246705	72.3926	51.3043	39.0244	70.915	H2AFJ	1.41104	1.02084	0.708696	0.723462	0.539066	0.550298
ENSG00000068745	56.4417	40	14.6341	39.011	IP6K2	1.41104	1.44682	0.708696	1.02535	0.259279	0.375129
ENSG00000048471	56.4417	40	15.122	47.3039	SNX29	1.41104	1.19317	0.708696	0.845596	0.267922	0.319676
ENSG00000225663	56.4417	40	22.439	52.1505	MCRIP1	1.41104	1.08228	0.708696	0.76701	0.397561	0.430274
ENSG00000182095	31.9018	22.6087	9.7561	30.8653	TNRC18	1.41104	1.03358	0.708696	0.732496	0.305816	0.316086
ENSG00000121680	15.3374	15.6522	7.31707	19.5971	PEX16	0.979891	0.782639	1.02052	0.7987	0.46748	0.373376
ENSG00000124596	15.3374	15.6522	6.82927	30.8824	OARD1	0.979891	0.49664	1.02052	0.506832	0.436314	0.221138
ENSG00000143862	15.3374	15.6522	5.85366	28.7634	ARL8A	0.979891	0.533226	1.02052	0.544169	0.373984	0.20351
ENSG00000114999	15.3374	15.6522	4.87805	18.8172	TTL	0.979891	0.815074	1.02052	0.831801	0.311653	0.259233
ENSG00000168884	15.3374	15.6522	4.87805	34.8645	TNIP2	0.979891	0.439915	1.02052	0.448942	0.311653	0.139914
ENSG00000177683	15.3374	15.6522	1.46341	18.3938	THAP5	0.979891	0.833837	1.02052	0.850949	0.0934959	0.0795603
ENSG00000134748	31.9018	22.6087	10.2439	30.9776	PRPF38A	1.41104	1.02984	0.708696	0.72984	0.321107	0.330687
ENSG00000123684	31.9018	22.6087	12.1951	40.6046	LPGAT1	1.41104	0.785671	0.708696	0.556802	0.38227	0.300339
ENSG00000138757	45.3988	32.1739	12.1951	41.2582	G3BP2	1.41104	1.10036	0.708696	0.779819	0.268622	0.295581
ENSG00000137193	45.3988	32.1739	14.1463	67.7419	PIM1	1.41104	0.670172	0.708696	0.474948	0.311602	0.208827
ENSG00000109919	74.8466	53.0435	25.3659	46.5054	MTCH2	1.41104	1.60942	0.708696	1.14059	0.338904	0.545439
ENSG00000177156	57.6687	40.8696	25.3659	63.37	TALDO1	1.41104	0.910032	0.708696	0.644936	0.439855	0.400282
ENSG00000243147	61.3497	43.4783	39.0244	76.6196	MRPL33	1.41104	0.800705	0.708696	0.567456	0.636098	0.509327
ENSG00000170456	33.1288	23.4783	15.122	12.8904	DENND5B	1.41104	2.57004	0.708696	1.82138	0.456459	1.17312
ENSG00000080802	53.9877	38.2609	19.5122	39.5604	CNOT4	1.41104	1.36469	0.708696	0.96715	0.361419	0.493225
ENSG00000099995	33.1288	23.4783	7.31707	27.1505	SF3A1	1.41104	1.22019	0.708696	0.864744	0.220867	0.2695
ENSG00000138688	53.9877	38.2609	18.0488	48.8849	KIAA1109	1.41104	1.10438	0.708696	0.782672	0.334313	0.36921
ENSG00000109133	33.1288	23.4783	5.36585	31.685	TMEM33	1.41104	1.04557	0.708696	0.74099	0.161969	0.16935
ENSG00000085365	36.8098	26.087	10.7317	39.9918	SCAMP1	1.41104	0.920433	0.708696	0.652307	0.291545	0.268347
ENSG00000178764	33.1288	23.4783	11.7073	37.2516	ZHX2	1.41104	0.889327	0.708696	0.630262	0.353388	0.314277
ENSG00000164081	33.1288	23.4783	8.29268	39.9267	TEX264	1.41104	0.829741	0.708696	0.588034	0.250316	0.207697
ENSG00000058091	33.1288	23.4783	15.122	43.2709	CDK14	1.41104	0.765615	0.708696	0.542588	0.456459	0.349472
ENSG00000275832	11.0429	11.3043	6.34146	29.4498	ARHGAP23	0.976876	0.374975	1.02367	0.383851	0.560976	0.215331
ENSG00000197785	11.0429	11.3043	5.85366	15.5914	ATAD3A	0.976876	0.708272	1.02367	0.725037	0.517824	0.375442
ENSG00000005007	11.0429	11.3043	5.85366	22.3443	UPF1	0.976876	0.494217	1.02367	0.505916	0.517824	0.261975
ENSG00000152147	11.0429	11.3043	4.87805	18.1373	GEMIN6	0.976876	0.608854	1.02367	0.623267	0.43152	0.268952
ENSG00000171307	11.0429	11.3043	4.39024	29.304	ZDHHC16	0.976876	0.37684	1.02367	0.385761	0.388368	0.149817
ENSG00000166169	11.0429	11.3043	3.90244	11.5385	POLL	0.976876	0.957055	1.02367	0.97971	0.345216	0.338211
ENSG00000132664	11.0429	11.3043	3.90244	12.2549	POLR3F	0.976876	0.901104	1.02367	0.922435	0.345216	0.318439
ENSG00000244198	11.0429	11.3043	2.92683	13.3968	AC004889.1	0.976876	0.824299	1.02367	0.843811	0.258912	0.218473
ENSG00000172671	11.0429	11.3043	2.43902	18.5458	ZFAND4	0.976876	0.595443	1.02367	0.609538	0.21576	0.131514
ENSG00000104728	36.8098	26.087	7.31707	48.111	ARHGEF10	1.41104	0.765102	0.708696	0.542225	0.19878	0.152087
ENSG00000169871	36.8098	26.087	13.1707	50.4085	TRIM56	1.41104	0.73023	0.708696	0.517511	0.357805	0.26128
ENSG00000101901	33.1288	23.4783	14.1463	52.7473	ALG13	1.41104	0.628067	0.708696	0.445109	0.42701	0.268191
ENSG00000183722	95.7055	67.8261	51.2195	77.758	LHFPL6	1.41104	1.23081	0.708696	0.872271	0.535178	0.658704
ENSG00000186432	58.8957	41.7391	15.122	52.4194	KPNA4	1.41104	1.12355	0.708696	0.796254	0.256758	0.28848
ENSG00000090013	58.8957	41.7391	20.4878	58.0645	BLVRB	1.41104	1.01431	0.708696	0.718841	0.347866	0.352846
ENSG00000091157	29.4479	20.8696	10.7317	34.0278	WDR7	1.41104	0.865406	0.708696	0.61331	0.364431	0.315381
ENSG00000164754	55.2147	39.1304	12.1951	40.5914	RAD21	1.41104	1.36026	0.708696	0.964008	0.220867	0.300436
ENSG00000134470	41.7178	29.5652	10.2439	31.3916	IL15RA	1.41104	1.32895	0.708696	0.94182	0.245552	0.326326
ENSG00000147421	41.7178	29.5652	12.6829	32.5572	HMBOX1	1.41104	1.28137	0.708696	0.908101	0.304017	0.389558
ENSG00000050393	41.7178	29.5652	11.2195	36.0098	MCUR1	1.41104	1.15851	0.708696	0.821032	0.268938	0.311568
ENSG00000101654	41.7178	29.5652	13.6585	45.1613	RNMT	1.41104	0.923751	0.708696	0.654658	0.327403	0.302439
ENSG00000128335	38.0368	26.9565	12.1951	25.7292	APOL2	1.41104	1.47835	0.708696	1.0477	0.320614	0.473979
ENSG00000188647	38.0368	26.9565	14.1463	32.2344	PTAR1	1.41104	1.18001	0.708696	0.836265	0.371912	0.438858
ENSG00000100722	38.0368	26.9565	11.7073	33.6996	ZC3H14	1.41104	1.1287	0.708696	0.799905	0.307789	0.347402
ENSG00000135334	38.0368	26.9565	12.6829	36.5591	AKIRIN2	1.41104	1.04042	0.708696	0.73734	0.333438	0.346915
ENSG00000165678	63.8037	45.2174	33.1707	61.828	GHITM	1.41104	1.03196	0.708696	0.731342	0.519887	0.536501
ENSG00000187555	17.7914	18.2609	11.2195	28.8807	USP7	0.974292	0.616031	1.02639	0.632286	0.614402	0.388478
ENSG00000228253	60.1227	42.6087	20.9756	82.2581	MT-ATP8	1.41104	0.730903	0.708696	0.517988	0.34888	0.254998
ENSG00000100425	17.7914	18.2609	6.34146	20.2726	BRD1	0.974292	0.87761	1.02639	0.900767	0.347271	0.31281
ENSG00000141258	17.7914	18.2609	6.34146	22.8938	SGSM2	0.974292	0.777129	1.02639	0.797635	0.347271	0.276995
ENSG00000108474	17.7914	18.2609	5.85366	23.8501	PIGL	0.974292	0.745968	1.02639	0.765652	0.320557	0.245436
ENSG00000133612	17.7914	18.2609	5.36585	22.3856	AGAP3	0.974292	0.79477	1.02639	0.815741	0.293844	0.239701
ENSG00000139323	17.7914	18.2609	3.41463	36.3562	POC1B	0.974292	0.489364	1.02639	0.502277	0.186992	0.0939216
ENSG00000102109	68.7117	48.6957	42.9268	37.7451	PCSK1N	1.41104	1.82041	0.708696	1.29012	0.624739	1.13728
ENSG00000162458	68.7117	48.6957	25.3659	39.7668	FBLIM1	1.41104	1.72786	0.708696	1.22453	0.369164	0.637864
ENSG00000151240	65.0307	46.087	22.439	39.5798	DIP2C	1.41104	1.64303	0.708696	1.16441	0.345053	0.566931
ENSG00000111880	34.3558	24.3478	15.122	30.3003	RNGTT	1.41104	1.13384	0.708696	0.80355	0.440157	0.499069
ENSG00000130311	34.3558	24.3478	10.7317	33.3333	DDA1	1.41104	1.03067	0.708696	0.730435	0.312369	0.321951
ENSG00000265354	34.3558	24.3478	10.2439	33.871	TIMM23	1.41104	1.01431	0.708696	0.718841	0.298171	0.302439
ENSG00000152082	68.7117	48.6957	36.5854	75.8065	MZT2B	1.41104	0.906409	0.708696	0.642368	0.532448	0.482615
ENSG00000124570	65.0307	46.087	33.1707	73.3766	SERPINB6	1.41104	0.886259	0.708696	0.628088	0.510078	0.452061
ENSG00000064999	34.3558	24.3478	10.2439	48.1209	ANKS1A	1.41104	0.713948	0.708696	0.505972	0.298171	0.212878
ENSG00000213626	34.3558	24.3478	10.2439	54.7927	LBH	1.41104	0.627014	0.708696	0.444362	0.298171	0.186957
ENSG00000089486	30.6748	21.7391	6.82927	13.172	CDIP1	1.41104	2.32878	0.708696	1.6504	0.222634	0.518467
ENSG00000175470	30.6748	21.7391	10.7317	22.3443	PPP2R2D	1.41104	1.37283	0.708696	0.972915	0.349854	0.480288
ENSG00000198146	30.6748	21.7391	5.85366	25.8065	ZNF770	1.41104	1.18865	0.708696	0.842391	0.190829	0.226829
ENSG00000072210	30.6748	21.7391	12.6829	63.4255	ALDH3A2	1.41104	0.483636	0.708696	0.342751	0.413463	0.199966
ENSG00000155099	39.2638	27.8261	7.80488	15.2202	PIP4P2	1.41104	2.57972	0.708696	1.82823	0.19878	0.512797
ENSG00000069966	39.2638	27.8261	9.7561	17.5879	GNB5	1.41104	2.23243	0.708696	1.58211	0.248476	0.554704
ENSG00000116954	35.5828	25.2174	7.80488	31.4516	RRAGC	1.41104	1.13135	0.708696	0.801784	0.219344	0.248155
ENSG00000111615	35.5828	25.2174	13.1707	31.9892	KRR1	1.41104	1.11234	0.708696	0.788308	0.370143	0.411724
ENSG00000163069	35.5828	25.2174	8.78049	32.2581	SGCB	1.41104	1.10307	0.708696	0.781739	0.246762	0.272195
ENSG00000236287	35.5828	25.2174	8.78049	33.8235	ZBED5	1.41104	1.05201	0.708696	0.745558	0.246762	0.259597
ENSG00000085871	35.5828	25.2174	12.6829	68.9266	MGST2	1.41104	0.516243	0.708696	0.365859	0.356434	0.184006
ENSG00000233016	40.4908	28.6957	16.5854	66.2544	SNHG7	1.41104	0.611141	0.708696	0.433113	0.409608	0.250328
ENSG00000065534	98.773	69.5652	92.6829	76.2306	MYLK	1.06571	1.29571	0.704294	0.912563	0.938343	1.21582
ENSG00000197256	87.7301	61.7391	33.6585	51.2306	KANK2	1.42098	1.71246	0.70374	1.20512	0.38366	0.657001
ENSG00000257923	84.0491	59.1304	30.2439	66.7856	CUX1	1.42142	1.25849	0.703523	0.885377	0.359836	0.452851
ENSG00000104341	79.1411	55.6522	25.8537	50.2945	LAPTM4B	1.42207	1.57355	0.703202	1.10653	0.326678	0.514046
ENSG00000165476	76.6871	53.913	25.8537	71.4286	REEP3	1.42242	1.07362	0.703026	0.754783	0.337132	0.361951
ENSG00000119487	75.4601	53.0435	28.7805	37.9121	MAPKAP1	1.42261	1.9904	0.702934	1.39912	0.3814	0.759138
ENSG00000109099	75.4601	53.0435	24.3902	75.0187	PMP22	1.42261	1.00588	0.702934	0.70707	0.32322	0.325122
ENSG00000138495	68.0982	47.8261	38.0488	60.8059	COX17	1.42387	1.11993	0.702311	0.786537	0.558734	0.625742
ENSG00000075426	61.9632	43.4783	20	67.2043	FOSL2	1.42515	0.922012	0.701679	0.646957	0.322772	0.2976
ENSG00000196428	60.7362	42.6087	20.4878	47.5806	TSC22D2	1.42544	1.27649	0.701537	0.895505	0.337324	0.430591
ENSG00000132466	60.7362	42.6087	21.4634	51.634	ANKRD17	1.42544	1.17628	0.701537	0.825206	0.353388	0.415684
ENSG00000077147	59.5092	41.7391	22.9268	71.7949	TM9SF3	1.42574	0.828878	0.70139	0.581366	0.385265	0.319338
ENSG00000136104	57.0552	40	11.7073	36.0134	RNASEH2B	1.42638	1.58428	0.701075	1.1107	0.205193	0.325082
ENSG00000123091	55.8282	39.1304	26.8293	57.2581	RNF11	1.42672	0.975028	0.700908	0.683405	0.480568	0.468568
ENSG00000119318	55.8282	39.1304	20.9756	63.9785	RAD23B	1.42672	0.872609	0.700908	0.611619	0.375717	0.327854
ENSG00000100934	54.6012	38.2609	17.561	36.2903	SEC23A	1.42708	1.50457	0.700733	1.0543	0.321622	0.483902
ENSG00000077721	53.3742	37.3913	14.1463	51.6129	UBE2A	1.42745	1.03413	0.70055	0.724457	0.265041	0.274085
ENSG00000143458	13.4969	13.913	6.34146	22.0588	GABPB2	0.970092	0.611861	1.03083	0.630725	0.455793	0.28748
ENSG00000237441	13.4969	13.913	6.34146	35.8192	RGL2	0.970092	0.376807	1.03083	0.388424	0.455793	0.177041
ENSG00000147996	13.4969	13.913	4.87805	20.9607	CBWD5	0.970092	0.643915	1.03083	0.663767	0.35061	0.232723
ENSG00000214021	13.4969	13.913	4.39024	27.0425	TTLL3	0.970092	0.499101	1.03083	0.514488	0.315549	0.162346
ENSG00000115289	13.4969	13.913	3.90244	15.8602	PCGF1	0.970092	0.850993	1.03083	0.877229	0.280488	0.246052
ENSG00000204084	13.4969	13.913	3.90244	17.0384	INPP5B	0.970092	0.79215	1.03083	0.816572	0.280488	0.229038
ENSG00000138430	53.3742	37.3913	26.3415	62.2711	OLA1	1.42745	0.857127	0.70055	0.60046	0.493524	0.423013
ENSG00000093144	52.1472	36.5217	20.4878	51.8513	ECHDC1	1.42784	1.00571	0.700358	0.704355	0.392884	0.395126
ENSG00000102409	50.9202	35.6522	25.3659	47.043	BEX4	1.42825	1.08242	0.700157	0.757863	0.498149	0.539206
ENSG00000010404	50.9202	35.6522	14.1463	58.1699	IDS	1.42825	0.875371	0.700157	0.612897	0.277814	0.24319
ENSG00000131558	49.6933	34.7826	21.9512	55.3105	EXOC4	1.42868	0.898442	0.699946	0.628861	0.441734	0.396873
ENSG00000165672	49.6933	34.7826	21.4634	63.9785	PRDX3	1.42868	0.776718	0.699946	0.543661	0.431918	0.335479
ENSG00000182180	48.4663	33.913	17.0732	43.2796	MRPS16	1.42913	1.11984	0.699725	0.783581	0.352269	0.394486
ENSG00000100902	48.4663	33.913	20	46.5054	PSMA6	1.42913	1.04216	0.699725	0.729228	0.412658	0.430058
ENSG00000099917	43.5583	30.4348	17.0732	35.058	MED15	1.4312	1.24246	0.698714	0.868127	0.391962	0.486998
ENSG00000110330	43.5583	30.4348	15.122	35.348	BIRC2	1.4312	1.23227	0.698714	0.861005	0.347166	0.427802
ENSG00000117000	43.5583	30.4348	10.2439	36.2337	RLF	1.4312	1.20215	0.698714	0.839959	0.235177	0.282718
ENSG00000009335	43.5583	30.4348	15.6098	38.8889	UBE3C	1.4312	1.12007	0.698714	0.782609	0.358365	0.401394
ENSG00000174231	43.5583	30.4348	8.78049	39.9918	PRPF8	1.4312	1.08918	0.698714	0.761025	0.20158	0.219557
ENSG00000127837	43.5583	30.4348	10.7317	45.1613	AAMP	1.4312	0.964505	0.698714	0.673913	0.246376	0.237631
ENSG00000187098	85.8896	60	26.8293	30.7692	MITF	1.43149	2.79141	0.698571	1.95	0.312369	0.871951
ENSG00000067113	84.6626	59.1304	27.8049	58.3455	PLPP1	1.43179	1.45105	0.698425	1.01345	0.32842	0.476555
ENSG00000161542	42.3313	29.5652	10.2439	31.7001	PRPSAP1	1.43179	1.33537	0.698425	0.932653	0.241994	0.32315
ENSG00000186153	41.1043	28.6957	18.5366	50.6944	WWOX	1.43242	0.810824	0.698118	0.566051	0.450965	0.365653
ENSG00000151414	41.1043	28.6957	17.561	51.799	NEK7	1.43242	0.793535	0.698118	0.553981	0.42723	0.339022
ENSG00000171132	41.1043	28.6957	18.5366	56.1275	PRKCE	1.43242	0.732339	0.698118	0.511259	0.450965	0.330259
ENSG00000139613	39.8773	27.8261	11.7073	26.0753	SMARCC2	1.43309	1.52932	0.697793	1.06714	0.293583	0.448982
ENSG00000070770	15.9509	16.5217	9.26829	17.2043	CSNK2A2	0.96545	0.927147	1.03579	0.960326	0.560976	0.53872
ENSG00000136937	15.9509	16.5217	7.80488	14.1397	NCBP1	0.96545	1.1281	1.03579	1.16847	0.472401	0.551984
ENSG00000215193	15.9509	16.5217	6.82927	13.37	PEX26	0.96545	1.19304	1.03579	1.23574	0.41335	0.510792
ENSG00000237190	15.9509	16.5217	5.85366	14.7849	CDKN2AIPNL	0.96545	1.07886	1.03579	1.11747	0.3543	0.39592
ENSG00000278259	15.9509	16.5217	5.85366	18.4255	MYO19	0.96545	0.8657	1.03579	0.89668	0.3543	0.317694
ENSG00000150433	15.9509	16.5217	5.85366	26.348	TMEM218	0.96545	0.605393	1.03579	0.627058	0.3543	0.222167
ENSG00000107201	15.9509	16.5217	5.36585	15.0461	DDX58	0.96545	1.06014	1.03579	1.09808	0.324775	0.356628
ENSG00000007202	15.9509	16.5217	4.87805	16.8709	KIAA0100	0.96545	0.945469	1.03579	0.979303	0.29525	0.28914
ENSG00000139131	15.9509	16.5217	3.90244	14.4054	YARS2	0.96545	1.10729	1.03579	1.14692	0.2362	0.270902
ENSG00000108406	15.9509	16.5217	2.92683	32.3121	DHX40	0.96545	0.493652	1.03579	0.511318	0.17715	0.09058
ENSG00000178202	15.9509	16.5217	2.43902	19.1473	POGLUT3	0.96545	0.833062	1.03579	0.862874	0.147625	0.127382
ENSG00000166164	38.6503	26.9565	11.7073	29.6569	BRD7	1.4338	1.30325	0.697447	0.908947	0.302904	0.394759
ENSG00000095564	38.6503	26.9565	12.6829	32.2544	BTAF1	1.4338	1.1983	0.697447	0.835747	0.328146	0.393215
ENSG00000036549	38.6503	26.9565	19.0244	33.3333	AC118549.1	1.4338	1.15951	0.697447	0.808696	0.492218	0.570732
ENSG00000082269	38.6503	26.9565	15.6098	35.8608	FAM135A	1.4338	1.07779	0.697447	0.751698	0.403871	0.435287
ENSG00000029363	74.8466	52.1739	24.878	61.969	BCLAF1	1.43456	1.20781	0.697078	0.841936	0.332387	0.40146
ENSG00000116641	37.4233	26.087	14.6341	30.6533	DOCK7	1.43456	1.22086	0.697078	0.851033	0.391044	0.477409
ENSG00000119541	37.4233	26.087	12.1951	32.1895	VPS4B	1.43456	1.16259	0.697078	0.810417	0.32587	0.378854
ENSG00000123066	73.6196	51.3043	25.3659	56.289	MED13L	1.43496	1.30789	0.696884	0.911445	0.344553	0.450636
ENSG00000205758	36.1963	25.2174	11.7073	28.0229	CRYZL1	1.43537	1.29167	0.696684	0.899886	0.323439	0.417777
ENSG00000094916	36.1963	25.2174	12.6829	38.1944	CBX5	1.43537	0.947685	0.696684	0.660237	0.350393	0.332062
ENSG00000100075	36.1963	25.2174	8.78049	39.5161	SLC25A1	1.43537	0.915988	0.696684	0.638154	0.24258	0.2222
ENSG00000102189	71.1656	49.5652	20.4878	43.8955	EEA1	1.4358	1.62125	0.696477	1.12916	0.287889	0.46674
ENSG00000243678	71.1656	49.5652	43.4146	71.7742	NME2	1.4358	0.991521	0.696477	0.690572	0.61005	0.604878
ENSG00000083067	34.9693	24.3478	7.31707	7.25806	TRPM3	1.43624	4.818	0.696262	3.35459	0.209243	1.00813
ENSG00000143740	34.9693	24.3478	6.34146	14.8352	SNAP47	1.43624	2.35719	0.696262	1.64122	0.181344	0.427462
ENSG00000115840	34.9693	24.3478	8.29268	23.2831	SLC25A12	1.43624	1.50192	0.696262	1.04573	0.237142	0.356168
ENSG00000171703	34.9693	24.3478	14.6341	31.9892	TCEA2	1.43624	1.09316	0.696262	0.761125	0.418485	0.457471
ENSG00000126254	34.9693	24.3478	12.6829	37.8681	RBM42	1.43624	0.923451	0.696262	0.642964	0.362687	0.334924
ENSG00000133935	34.9693	24.3478	13.6585	43.4432	ERG28	1.43624	0.804944	0.696262	0.560452	0.390586	0.3144
ENSG00000111707	34.9693	24.3478	9.26829	47.2222	SUDS3	1.43624	0.740527	0.696262	0.515601	0.265041	0.19627
ENSG00000125304	69.9387	48.6957	26.8293	70.0572	TM9SF2	1.43624	0.998308	0.696262	0.695084	0.383611	0.382962
ENSG00000169689	33.7423	23.4783	18.0488	38.6816	CENPX	1.43717	0.872309	0.69581	0.606962	0.5349	0.466598
ENSG00000119509	32.5153	22.6087	13.6585	27.0301	INVS	1.43818	1.20293	0.695324	0.836427	0.420064	0.505308
ENSG00000163374	32.5153	22.6087	11.7073	27.2894	YY1AP1	1.43818	1.1915	0.695324	0.82848	0.360055	0.429006
ENSG00000137574	32.5153	22.6087	8.29268	28.7634	TGS1	1.43818	1.13044	0.695324	0.786022	0.255039	0.288306
ENSG00000050426	32.5153	22.6087	13.1707	29.3011	LETMD1	1.43818	1.1097	0.695324	0.7716	0.405062	0.449497
ENSG00000068784	18.4049	19.1304	9.26829	23.8562	SRBD1	0.962075	0.771493	1.03942	0.801906	0.484479	0.388507
ENSG00000119977	18.4049	19.1304	8.29268	27.5327	TCTN3	0.962075	0.668475	1.03942	0.694826	0.433481	0.301194
ENSG00000119688	18.4049	19.1304	6.82927	32.9211	ABCD4	0.962075	0.559061	1.03942	0.5811	0.356984	0.207444
ENSG00000130254	32.5153	22.6087	11.7073	31.8681	SAFB2	1.43818	1.02031	0.695324	0.709445	0.360055	0.367368
ENSG00000198521	18.4049	19.1304	5.85366	17.4204	ZNF43	0.962075	1.05651	1.03942	1.09816	0.305987	0.336023
ENSG00000144426	65.0307	45.2174	19.5122	63.9762	NBEAL1	1.43818	1.01648	0.695324	0.706785	0.300046	0.304992
ENSG00000145979	18.4049	19.1304	5.36585	12.2711	TBC1D7	0.962075	1.49986	1.03942	1.55899	0.280488	0.437277
ENSG00000213928	18.4049	19.1304	5.36585	23.8489	IRF9	0.962075	0.771731	1.03942	0.802152	0.280488	0.224994
ENSG00000132718	18.4049	19.1304	2.92683	17.7096	SYT11	0.962075	1.03926	1.03942	1.08023	0.152993	0.165268
ENSG00000171451	18.4049	19.1304	2.43902	45.4301	DSEL	0.962075	0.405126	1.03942	0.421096	0.127494	0.0536874
ENSG00000172071	32.5153	22.6087	8.29268	33.3333	EIF2AK3	1.43818	0.97546	0.695324	0.678261	0.255039	0.24878
ENSG00000166278	32.5153	22.6087	8.78049	51.7952	C2	1.43818	0.627767	0.695324	0.436501	0.270041	0.169523
ENSG00000035403	95.092	66.087	39.0244	55.829	VCL	1.43889	1.70327	0.694979	1.18374	0.410386	0.698998
ENSG00000163428	31.2883	21.7391	6.82927	23.0801	LRRC58	1.43926	1.35564	0.6948	0.941901	0.218269	0.295895
ENSG00000169032	31.2883	21.7391	11.2195	28.8219	MAP2K1	1.43926	1.08558	0.6948	0.754258	0.358584	0.389271
ENSG00000123975	31.2883	21.7391	11.2195	39.7849	CKS2	1.43926	0.786437	0.6948	0.546416	0.358584	0.282004
ENSG00000183520	31.2883	21.7391	5.36585	40.0471	UTP11	1.43926	0.781288	0.6948	0.542839	0.171497	0.133989
ENSG00000136718	31.2883	21.7391	8.78049	48.9247	IMP4	1.43926	0.63952	0.6948	0.444338	0.280631	0.179469
ENSG00000154380	91.411	63.4783	34.6341	68.9134	ENAH	1.44004	1.32646	0.694427	0.921131	0.378884	0.502575
ENSG00000178927	30.0613	20.8696	6.82927	22.8495	CYBC1	1.44044	1.31563	0.694232	0.91335	0.227178	0.298881
ENSG00000135972	30.0613	20.8696	10.2439	25.0408	MRPS9	1.44044	1.20049	0.694232	0.833421	0.340767	0.409088
ENSG00000251136	30.0613	20.8696	10.7317	30.5382	AF117829.1	1.44044	0.984385	0.694232	0.683392	0.356994	0.351419
ENSG00000163170	30.0613	20.8696	15.122	37.9032	BOLA3	1.44044	0.793108	0.694232	0.550601	0.503036	0.398962
ENSG00000005059	30.0613	20.8696	6.34146	43.0108	MCUB	1.44044	0.698926	0.694232	0.485217	0.210951	0.147439
ENSG00000095713	30.0613	20.8696	7.31707	52.5526	CRTAC1	1.44044	0.572024	0.694232	0.397118	0.243405	0.139233
ENSG00000126005	60.1227	41.7391	27.8049	61.0215	MMP24OS	1.44044	0.985271	0.694232	0.684007	0.462469	0.455657
ENSG00000099977	60.1227	41.7391	21.9512	63.4409	DDT	1.44044	0.947697	0.694232	0.657922	0.365107	0.346011
ENSG00000004059	57.6687	40	16.5854	63.9785	ARF5	1.44172	0.901377	0.693617	0.62521	0.287597	0.259233
ENSG00000136754	55.2147	38.2609	15.122	55.9641	ABI1	1.44311	0.986611	0.692947	0.683669	0.273875	0.270208
ENSG00000100412	53.9877	37.3913	19.5122	38.8278	ACO2	1.44386	1.39044	0.692589	0.963002	0.361419	0.502531
ENSG00000147862	53.9877	37.3913	14.6341	67.402	NFIB	1.44386	0.800982	0.692589	0.554751	0.271064	0.217118
ENSG00000143811	11.6564	12.1739	7.31707	27.8595	PYCR2	0.957493	0.418401	1.04439	0.436976	0.601045	0.262642
ENSG00000130935	11.6564	12.1739	5.36585	22.2615	NOL11	0.957493	0.523615	1.04439	0.54686	0.440767	0.241038
ENSG00000060069	11.6564	12.1739	4.87805	15.0327	CTDP1	0.957493	0.775407	1.04439	0.80983	0.400697	0.324496
ENSG00000139182	11.6564	12.1739	4.87805	18.9046	CLSTN3	0.957493	0.616593	1.04439	0.643966	0.400697	0.258035
ENSG00000188321	11.6564	12.1739	3.90244	12.9085	ZNF559	0.957493	0.903005	1.04439	0.943093	0.320557	0.302316
ENSG00000174996	11.6564	12.1739	3.41463	14.5161	KLC2	0.957493	0.802999	1.04439	0.838647	0.280488	0.23523
ENSG00000138380	11.6564	12.1739	2.92683	28.0637	CARF	0.957493	0.415356	1.04439	0.433795	0.240418	0.104292
ENSG00000109065	11.6564	12.1739	2.43902	13.8398	NAT9	0.957493	0.84224	1.04439	0.87963	0.200348	0.176232
ENSG00000091972	11.6564	12.1739	2.43902	67.2043	CD200	0.957493	0.173448	1.04439	0.181148	0.200348	0.0362927
ENSG00000121067	52.7607	36.5217	16.5854	40.4762	SPOP	1.44464	1.3035	0.692214	0.902302	0.314351	0.409756
ENSG00000104824	51.5337	35.6522	14.6341	42.674	HNRNPL	1.44546	1.20761	0.691822	0.835454	0.283972	0.342929
ENSG00000111799	51.5337	35.6522	12.1951	58.2516	COL12A1	1.44546	0.884676	0.691822	0.612038	0.236643	0.209353
ENSG00000168209	51.5337	35.6522	22.9268	65.9341	DDIT4	1.44546	0.781595	0.691822	0.540725	0.44489	0.347724
ENSG00000075413	75.4601	52.1739	20.9756	54.7475	MARK3	1.44632	1.37833	0.69141	0.952991	0.277969	0.383133
ENSG00000115368	50.3067	34.7826	15.122	21.0676	WDR75	1.44632	2.38788	0.69141	1.651	0.300595	0.717783
ENSG00000169895	50.3067	34.7826	13.6585	55.5147	SYAP1	1.44632	0.906188	0.69141	0.626548	0.271505	0.246035
ENSG00000134779	49.0798	33.913	13.6585	42.2794	TPGS2	1.44722	1.16084	0.690978	0.802117	0.278293	0.323054
ENSG00000151923	49.0798	33.913	15.122	47.043	TIAL1	1.44722	1.0433	0.690978	0.720894	0.30811	0.321449
ENSG00000168872	14.1104	14.7826	7.80488	14.5372	DDX19A	0.954529	0.970643	1.04764	1.01688	0.527977	0.53689
ENSG00000041802	14.1104	14.7826	7.80488	19.4935	LSG1	0.954529	0.723852	1.04764	0.758334	0.527977	0.400383
ENSG00000031081	14.1104	14.7826	7.31707	43.3382	ARHGAP31	0.954529	0.325589	1.04764	0.341099	0.494978	0.168837
ENSG00000214756	14.1104	14.7826	6.82927	18.2519	CSKMT	0.954529	0.773093	1.04764	0.80992	0.46198	0.374167
ENSG00000226445	14.1104	14.7826	5.85366	3.86144	BX322234.1	0.954529	3.65419	1.04764	3.82826	0.395983	1.51593
ENSG00000119682	14.1104	14.7826	5.36585	17.4428	AREL1	0.954529	0.808954	1.04764	0.84749	0.362984	0.307626
ENSG00000197013	14.1104	14.7826	5.36585	20.7925	ZNF429	0.954529	0.678631	1.04764	0.710959	0.362984	0.258067
ENSG00000116830	14.1104	14.7826	4.87805	11.7216	TTF2	0.954529	1.2038	1.04764	1.26114	0.329986	0.416159
ENSG00000088367	14.1104	14.7826	4.87805	37.4183	EPB41L1	0.954529	0.3771	1.04764	0.395064	0.329986	0.130365
ENSG00000167703	14.1104	14.7826	4.39024	24.6324	SLC43A2	0.954529	0.572841	1.04764	0.60013	0.296987	0.178231
ENSG00000108590	14.1104	14.7826	4.39024	33.1699	MED31	0.954529	0.425398	1.04764	0.445663	0.296987	0.132356
ENSG00000048028	14.1104	14.7826	3.90244	21.4869	USP28	0.954529	0.656698	1.04764	0.687981	0.263989	0.181619
ENSG00000166526	14.1104	14.7826	3.90244	25.7761	ZNF3	0.954529	0.547422	1.04764	0.5735	0.263989	0.151397
ENSG00000076924	14.1104	14.7826	3.41463	22.4936	XAB2	0.954529	0.627309	1.04764	0.657193	0.23099	0.151805
ENSG00000163312	14.1104	14.7826	2.92683	13.3987	HELQ	0.954529	1.05312	1.04764	1.10329	0.197991	0.218441
ENSG00000154727	14.1104	14.7826	2.92683	16.6667	GABPA	0.954529	0.846626	1.04764	0.886957	0.197991	0.17561
ENSG00000142892	14.1104	14.7826	2.43902	24.2647	PIGK	0.954529	0.581521	1.04764	0.609223	0.164993	0.100517
ENSG00000107897	14.1104	14.7826	1.95122	15.4003	ACBD5	0.954529	0.916242	1.04764	0.959889	0.131994	0.1267
ENSG00000048740	73.0061	50.4348	23.9024	70.6215	CELF2	1.44754	1.03377	0.690829	0.714157	0.327403	0.338459
ENSG00000115839	47.8528	33.0435	18.0488	40.8497	RAB3GAP1	1.44818	1.17144	0.690524	0.808904	0.377173	0.441834
ENSG00000112419	70.5521	48.6957	25.3659	59.8901	PHACTR2	1.44884	1.17803	0.690208	0.813083	0.359533	0.42354
ENSG00000118518	46.6258	32.1739	12.1951	22.6008	RNF146	1.44918	2.06301	0.690046	1.42357	0.261553	0.539588
ENSG00000196782	46.6258	32.1739	10.2439	40.1552	MAML3	1.44918	1.16114	0.690046	0.801238	0.219705	0.255108
ENSG00000101782	45.3988	31.3043	14.6341	35.1648	RIOK3	1.45024	1.29103	0.689542	0.890217	0.322347	0.416159
ENSG00000134590	66.8712	46.087	20.4878	62.9032	RTL8C	1.45098	1.06308	0.68919	0.732664	0.306377	0.325704
ENSG00000204386	44.1718	30.4348	10.2439	41.3978	NEU1	1.45136	1.06701	0.68901	0.735178	0.231911	0.24745
ENSG00000119772	16.5644	17.3913	6.34146	15.7509	DNMT3A	0.952454	1.05165	1.04992	1.10415	0.364634	0.402609
ENSG00000188158	16.5644	17.3913	5.85366	37.7289	NHS	0.952454	0.439037	1.04992	0.460954	0.336585	0.15515
ENSG00000152601	88.3436	60.8696	32.6829	76.8513	MBNL1	1.45136	1.14954	0.68901	0.792043	0.369953	0.425275
ENSG00000100364	16.5644	17.3913	5.36585	13.9297	KIAA0930	0.952454	1.18914	1.04992	1.2485	0.308537	0.385208
ENSG00000113269	65.6442	45.2174	27.3171	69.0359	RNF130	1.45175	0.950869	0.688826	0.654983	0.416139	0.395693
ENSG00000149499	16.5644	17.3913	3.90244	23.2627	EML3	0.952454	0.71206	1.04992	0.747606	0.22439	0.167755
ENSG00000137274	16.5644	17.3913	3.90244	26.4297	BPHL	0.952454	0.626734	1.04992	0.65802	0.22439	0.147653
ENSG00000130560	16.5644	17.3913	3.90244	55.433	UBAC1	0.952454	0.298819	1.04992	0.313736	0.22439	0.0703992
ENSG00000010017	42.9448	29.5652	13.6585	33.7868	RANBP9	1.45254	1.27105	0.688447	0.875052	0.318049	0.404256
ENSG00000092096	16.5644	17.3913	2.43902	16.7539	SLC22A17	0.952454	0.988689	1.04992	1.03804	0.140244	0.145579
ENSG00000169946	42.9448	29.5652	18.0488	37.4787	ZFPM2	1.45254	1.14584	0.688447	0.788854	0.420279	0.481574
ENSG00000198231	42.9448	29.5652	13.6585	38.5212	DDX42	1.45254	1.11483	0.688447	0.767504	0.318049	0.354572
ENSG00000165915	41.7178	28.6957	8.78049	21.7742	SLC39A13	1.4538	1.91593	0.687852	1.31787	0.210473	0.403252
ENSG00000109270	41.7178	28.6957	11.7073	35.2151	LAMTOR3	1.4538	1.18466	0.687852	0.814869	0.280631	0.332452
ENSG00000113845	41.7178	28.6957	12.1951	37.1614	TIMMDC1	1.4538	1.12261	0.687852	0.77219	0.292324	0.328167
ENSG00000135870	41.7178	28.6957	12.1951	47.9984	RC3H1	1.4538	0.86915	0.687852	0.597846	0.292324	0.254074
ENSG00000168137	60.7362	41.7391	20.9756	52.5735	SETD5	1.45514	1.15526	0.68722	0.793919	0.345356	0.398977
ENSG00000101940	40.4908	27.8261	8.78049	47.3856	WDR13	1.45514	0.854495	0.68722	0.587226	0.216851	0.185299
ENSG00000133030	40.4908	27.8261	18.5366	51.5908	MPRIP	1.45514	0.784845	0.68722	0.539361	0.457797	0.3593
ENSG00000197063	19.0184	20	3.90244	31.4516	MAFG	0.95092	0.604688	1.05161	0.635897	0.195122	0.124078
ENSG00000197603	40.4908	27.8261	12.1951	63.0719	CPLANE1	1.45514	0.641978	0.68722	0.44118	0.301183	0.193353
ENSG00000198589	40.4908	27.8261	13.6585	66.585	LRBA	1.45514	0.608107	0.68722	0.417903	0.337324	0.205129
ENSG00000106723	59.5092	40.8696	13.6585	32.7684	SPIN1	1.45608	1.81606	0.686777	1.24723	0.22952	0.416821
ENSG00000140416	98.773	67.8261	87.8049	92.2927	TPM1	1.12491	1.07021	0.686686	0.734902	0.888956	0.951374
ENSG00000171621	58.2822	40	23.9024	63.9785	SPSB1	1.45706	0.910966	0.686316	0.62521	0.410116	0.373601
ENSG00000073712	76.0736	52.1739	25.3659	55.1166	FERMT2	1.45808	1.38023	0.685835	0.94661	0.333438	0.460222
ENSG00000134744	57.0552	39.1304	13.6585	46.8954	TUT4	1.45808	1.21665	0.685835	0.834419	0.239392	0.291255
ENSG00000172493	57.0552	39.1304	20.4878	48.5703	AFF1	1.45808	1.17469	0.685835	0.805646	0.359087	0.421818
ENSG00000071537	38.0368	26.087	7.80488	26.6129	SEL1L	1.45808	1.42926	0.685835	0.980237	0.205193	0.293274
ENSG00000068903	38.0368	26.087	10.2439	29.2655	SIRT2	1.45808	1.29971	0.685835	0.891388	0.269315	0.350033
ENSG00000154277	38.0368	26.087	11.7073	30.3763	UCHL1	1.45808	1.25219	0.685835	0.858792	0.307789	0.385409
ENSG00000196323	38.0368	26.087	9.26829	42.5654	ZBTB44	1.45808	0.89361	0.685835	0.612868	0.243666	0.217743
ENSG00000157107	38.0368	26.087	16.5854	46.4376	FCHO2	1.45808	0.819095	0.685835	0.561764	0.436035	0.357154
ENSG00000184584	38.0368	26.087	13.6585	57.5163	TMEM173	1.45808	0.661322	0.685835	0.453557	0.359087	0.237472
ENSG00000060982	36.8098	25.2174	10.2439	26.6129	BCAT1	1.4597	1.38316	0.685072	0.947563	0.278293	0.384922
ENSG00000065559	36.8098	25.2174	14.6341	38.1127	MAP2K4	1.4597	0.965814	0.685072	0.661652	0.397561	0.38397
ENSG00000102103	36.8098	25.2174	10.7317	43.2796	PQBP1	1.4597	0.850513	0.685072	0.582663	0.291545	0.247962
ENSG00000065613	36.8098	25.2174	10.7317	45.4301	SLK	1.4597	0.810252	0.685072	0.555081	0.291545	0.236225
ENSG00000124831	91.411	62.6087	35.122	81.5018	LRRFIP1	1.46004	1.12158	0.684914	0.768188	0.38422	0.430935
ENSG00000150753	54.6012	37.3913	20	59.5995	CCT5	1.46027	0.916135	0.684807	0.627376	0.366292	0.335573
ENSG00000100216	54.6012	37.3913	22.439	65.0538	TOMM22	1.46027	0.839325	0.684807	0.574775	0.410962	0.34493
ENSG00000117228	53.3742	36.5217	11.2195	39.7849	GBP1	1.46144	1.34157	0.684258	0.917979	0.210205	0.282004
ENSG00000118058	53.3742	36.5217	11.2195	45.1797	KMT2A	1.46144	1.18138	0.684258	0.808365	0.210205	0.248331
ENSG00000187742	53.3742	36.5217	16.5854	49.5231	SECISBP2	1.46144	1.07776	0.684258	0.737468	0.310737	0.334901
ENSG00000168904	35.5828	24.3478	11.7073	20.696	LRRC28	1.46144	1.71931	0.684258	1.17645	0.329016	0.565681
ENSG00000100014	35.5828	24.3478	11.7073	35.0369	SPECC1L	1.46144	1.01558	0.684258	0.694919	0.329016	0.334142
ENSG00000088179	35.5828	24.3478	11.2195	37.4183	PTPN4	1.46144	0.950947	0.684258	0.650693	0.315307	0.29984
ENSG00000017427	35.5828	24.3478	9.7561	54.899	IGF1	1.46144	0.64815	0.684258	0.443502	0.27418	0.17771
ENSG00000196924	87.7301	60	45.3659	86.0104	FLNA	1.46217	1.01999	0.683916	0.69759	0.517107	0.527446
ENSG00000169062	52.1472	35.6522	21.4634	43.0108	UPF3A	1.46267	1.21242	0.683683	0.828913	0.411593	0.499024
ENSG00000143294	34.3558	23.4783	9.26829	28.7634	PRCC	1.4633	1.19443	0.683385	0.816254	0.269774	0.322225
ENSG00000119231	34.3558	23.4783	13.1707	30.1533	SENP5	1.4633	1.13937	0.683385	0.778629	0.383362	0.436792
ENSG00000204977	34.3558	23.4783	7.80488	35.0899	TRIM13	1.4633	0.979081	0.683385	0.669089	0.227178	0.222425
ENSG00000112245	34.3558	23.4783	9.7561	69.8925	PTP4A1	1.4633	0.491553	0.683385	0.33592	0.283972	0.139587
ENSG00000089289	50.9202	34.7826	14.1463	50.8065	IGBP1	1.46396	1.00224	0.68308	0.68461	0.277814	0.278436
ENSG00000127481	67.4847	46.087	19.5122	30.1879	UBR4	1.46429	2.23549	0.682925	1.52667	0.289135	0.646358
ENSG00000099860	67.4847	46.087	25.3659	80.914	GADD45B	1.46429	0.83403	0.682925	0.56958	0.375876	0.313492
ENSG00000151893	49.6933	33.913	11.2195	37.5408	CACUL1	1.46531	1.32371	0.682448	0.903364	0.225775	0.298861
ENSG00000080546	49.6933	33.913	15.6098	46.7729	SESN1	1.46531	1.06244	0.682448	0.725058	0.314122	0.333735
ENSG00000119242	33.1288	22.6087	7.31707	25.2859	CCDC92	1.46531	1.31017	0.682448	0.894121	0.220867	0.289373
ENSG00000124795	66.2577	45.2174	27.3171	63.4409	DEK	1.46531	1.0444	0.682448	0.712749	0.412285	0.430591
ENSG00000155158	33.1288	22.6087	12.6829	37.7859	TTC39B	1.46531	0.87675	0.682448	0.598336	0.382836	0.335652
ENSG00000130414	65.0307	44.3478	27.3171	52.1978	NDUFA10	1.46638	1.24585	0.681952	0.849611	0.420064	0.523338
ENSG00000196199	65.0307	44.3478	22.439	52.8497	MPHOSPH8	1.46638	1.23048	0.681952	0.83913	0.345053	0.424582
ENSG00000134824	31.9018	21.7391	9.26829	12.1318	FADS2	1.46748	2.6296	0.681438	1.79191	0.290525	0.763964
ENSG00000118900	31.9018	21.7391	9.26829	29.1258	UBN1	1.46748	1.09531	0.681438	0.746387	0.290525	0.318216
ENSG00000185808	31.9018	21.7391	13.6585	36.8132	PIGP	1.46748	0.866587	0.681438	0.590526	0.428143	0.371023
ENSG00000170412	31.9018	21.7391	7.31707	43.7729	GPRC5C	1.46748	0.728804	0.681438	0.496635	0.229362	0.16716
ENSG00000011638	47.2393	32.1739	10.7317	25.8065	TMEM159	1.46825	1.83052	0.681084	1.24674	0.227178	0.415854
ENSG00000004897	46.0123	31.3043	18.0488	33.0494	CDC27	1.46984	1.39223	0.680348	0.947199	0.39226	0.546115
ENSG00000122484	30.6748	20.8696	13.1707	28.5714	RPAP2	1.46984	1.07362	0.680348	0.730435	0.429366	0.460976
ENSG00000219626	30.6748	20.8696	10.7317	32.1078	FAM228B	1.46984	0.955369	0.680348	0.649983	0.349854	0.334239
ENSG00000132153	30.6748	20.8696	12.6829	35.0082	DHX30	1.46984	0.87622	0.680348	0.596134	0.413463	0.362285
ENSG00000185664	75.4601	51.3043	32.1951	1.64835	PMEL	1.47083	45.7791	0.679887	31.1246	0.426651	19.5317
ENSG00000113494	60.1227	40.8696	11.7073	4.4484	PRLR	1.47109	13.5156	0.679769	9.18748	0.194724	2.6318
ENSG00000065243	60.1227	40.8696	18.0488	46.7729	PKN2	1.47109	1.28542	0.679769	0.873788	0.300199	0.385881
ENSG00000103202	60.1227	40.8696	31.7073	57.2581	NME4	1.47109	1.05003	0.679769	0.713778	0.527377	0.553762
ENSG00000117643	44.7853	30.4348	14.6341	18.5122	MAN1C1	1.47152	2.41923	0.679571	1.64404	0.326762	0.790513
ENSG00000180354	14.7239	15.6522	10.2439	30.5964	MTURN	0.940695	0.481231	1.06304	0.511569	0.654472	0.334807
ENSG00000101639	14.7239	15.6522	8.78049	24.8885	CEP192	0.940695	0.591596	1.06304	0.628892	0.560976	0.352793
ENSG00000125124	14.7239	15.6522	5.85366	28.5131	BBS2	0.940695	0.516392	1.06304	0.548947	0.373984	0.205297
ENSG00000100503	44.7853	30.4348	9.26829	29.2892	NIN	1.47152	1.52907	0.679571	1.03911	0.20695	0.31644
ENSG00000123143	14.7239	15.6522	4.87805	31.1947	PKN1	0.940695	0.472001	1.06304	0.501758	0.311653	0.156374
ENSG00000156136	14.7239	15.6522	3.90244	13.3333	DCK	0.940695	1.10429	1.06304	1.17391	0.249322	0.292683
ENSG00000151148	14.7239	15.6522	3.90244	19.6895	UBE3B	0.940695	0.747804	1.06304	0.794949	0.249322	0.198199
ENSG00000197872	14.7239	15.6522	2.92683	25.1332	FAM49A	0.940695	0.585835	1.06304	0.622768	0.186992	0.116453
ENSG00000272841	14.7239	15.6522	1.46341	1.88172	AL139393.3	0.940695	7.82472	1.06304	8.31801	0.0934959	0.7777
ENSG00000197879	44.7853	30.4348	13.6585	44.0381	MYO1C	1.47152	1.01697	0.679571	0.691102	0.304978	0.310153
ENSG00000168675	44.7853	30.4348	15.6098	50.6536	LDLRAD4	1.47152	0.884148	0.679571	0.600842	0.348547	0.308167
ENSG00000070087	44.7853	30.4348	19.0244	61.7239	PFN2	1.47152	0.725575	0.679571	0.49308	0.424791	0.308218
ENSG00000100941	58.8957	40	23.4146	50.0589	PNN	1.47239	1.17653	0.679167	0.799059	0.397561	0.467742
ENSG00000104964	58.8957	40	29.2683	61.5196	TLE5	1.47239	0.957349	0.679167	0.650199	0.496951	0.475756
ENSG00000132329	87.1166	59.1304	63.4146	38.9896	RAMP1	1.37376	2.23435	0.678751	1.51657	0.727929	1.62645
ENSG00000166006	43.5583	29.5652	18.0488	0.267618	KCNC2	1.47329	162.763	0.678751	110.475	0.414359	67.4423
ENSG00000112200	43.5583	29.5652	13.6585	30.8058	ZNF451	1.47329	1.41396	0.678751	0.959728	0.313569	0.443375
ENSG00000170323	17.1779	18.2609	10.2439	72.6554	FABP4	0.940695	0.23643	1.06304	0.251335	0.560976	0.140993
ENSG00000081665	17.1779	18.2609	9.7561	17.7656	ZNF506	0.940695	0.966922	1.06304	1.02788	0.534262	0.549158
ENSG00000111581	17.1779	18.2609	7.80488	20.8742	NUP107	0.940695	0.822926	1.06304	0.874806	0.42741	0.373901
ENSG00000023572	17.1779	18.2609	7.80488	23.6559	GLRX2	0.940695	0.726157	1.06304	0.771937	0.42741	0.329933
ENSG00000163349	17.1779	18.2609	6.34146	71.5686	HIPK1	0.940695	0.24002	1.06304	0.255152	0.347271	0.0886067
ENSG00000005302	17.1779	18.2609	5.85366	21.9771	MSL3	0.940695	0.781627	1.06304	0.830904	0.320557	0.266352
ENSG00000215845	9.81595	10.4348	7.31707	74.5098	TSTD1	0.940695	0.13174	1.06304	0.140046	0.70122	0.0982028
ENSG00000112137	9.81595	10.4348	6.34146	56.1106	PHACTR1	0.940695	0.174939	1.06304	0.185968	0.607724	0.113017
ENSG00000100441	9.81595	10.4348	5.36585	12.6634	KHNYN	0.940695	0.775143	1.06304	0.824011	0.514228	0.423729
ENSG00000153363	9.81595	10.4348	4.39024	35.9069	LINC00467	0.940695	0.273373	1.06304	0.290607	0.420732	0.122268
ENSG00000167523	9.81595	10.4348	3.90244	49.183	SPATA33	0.940695	0.19958	1.06304	0.212162	0.373984	0.0793453
ENSG00000100246	9.81595	10.4348	2.43902	34.3546	DNAL4	0.940695	0.285725	1.06304	0.303738	0.23374	0.0709956
ENSG00000182175	9.81595	10.4348	1.46341	14.8841	RGMA	0.940695	0.659494	1.06304	0.701071	0.140244	0.0983209
ENSG00000127666	9.81595	10.4348	0.97561	27.6882	TICAM1	0.940695	0.354518	1.06304	0.376868	0.0934959	0.0352356
ENSG00000100023	12.2699	13.0435	6.82927	18.1319	PPIL2	0.940695	0.676706	1.06304	0.719368	0.523577	0.376644
ENSG00000151474	12.2699	13.0435	5.85366	45.5752	FRMD4A	0.940695	0.269224	1.06304	0.286197	0.44878	0.128439
ENSG00000100483	12.2699	13.0435	5.36585	10.6227	VCPKMT	0.940695	1.15507	1.06304	1.22789	0.411382	0.50513
ENSG00000165055	12.2699	13.0435	4.87805	14.3791	METTL2B	0.940695	0.853318	1.06304	0.907115	0.373984	0.339246
ENSG00000101343	12.2699	13.0435	4.39024	14.0544	CRNKL1	0.940695	0.873032	1.06304	0.928071	0.336585	0.312375
ENSG00000157911	12.2699	13.0435	3.90244	16.3004	PEX10	0.940695	0.75274	1.06304	0.800195	0.299187	0.239408
ENSG00000105711	12.2699	13.0435	3.41463	14.4822	SCN1B	0.940695	0.847243	1.06304	0.900656	0.261789	0.235781
ENSG00000168569	12.2699	13.0435	3.41463	23.5571	TMEM223	0.940695	0.520859	1.06304	0.553696	0.261789	0.144951
ENSG00000133858	43.5583	29.5652	14.6341	40.8602	ZFC3H1	1.47329	1.06603	0.678751	0.72357	0.335967	0.358151
ENSG00000137145	57.6687	39.1304	16.0976	38.3578	DENND4C	1.47376	1.50344	0.678538	1.02014	0.279139	0.419668
ENSG00000159210	56.4417	38.2609	27.3171	45.9707	SNF8	1.47518	1.22778	0.677883	0.832288	0.483987	0.594228
ENSG00000137267	56.4417	38.2609	23.4146	66.6667	TUBB2A	1.47518	0.846626	0.677883	0.573913	0.414846	0.35122
ENSG00000138449	84.6626	57.3913	26.3415	36.2903	SLC40A1	1.47518	2.33292	0.677883	1.58145	0.311135	0.725854
ENSG00000118971	70.5521	47.8261	22.439	47.5806	CCND2	1.47518	1.48279	0.677883	1.00516	0.318049	0.4716
ENSG00000166925	42.3313	28.6957	13.1707	25.2688	TSC22D4	1.47518	1.67524	0.677883	1.13562	0.311135	0.521225
ENSG00000170445	42.3313	28.6957	14.6341	27.0318	HARS	1.47518	1.56598	0.677883	1.06155	0.345705	0.541368
ENSG00000024422	42.3313	28.6957	12.1951	42.5267	EHD2	1.47518	0.995405	0.677883	0.674768	0.288088	0.286764
ENSG00000061676	69.3252	46.9565	22.439	54.2125	NCKAP1	1.47637	1.27877	0.677337	0.866157	0.323678	0.413909
ENSG00000110717	69.3252	46.9565	36.0976	59.1575	NDUFS8	1.47637	1.17187	0.677337	0.793754	0.520699	0.610194
ENSG00000135916	55.2147	37.3913	20.9756	54.728	ITM2C	1.47667	1.00889	0.677198	0.683221	0.379892	0.38327
ENSG00000157800	41.1043	27.8261	14.1463	25.8376	SLC37A3	1.47719	1.59087	0.676963	1.07696	0.344157	0.54751
ENSG00000111676	41.1043	27.8261	9.26829	34.8706	ATN1	1.47719	1.17877	0.676963	0.797982	0.225482	0.265791
ENSG00000140995	41.1043	27.8261	9.26829	37.3656	DEF8	1.47719	1.10006	0.676963	0.744698	0.225482	0.248044
ENSG00000198743	53.9877	36.5217	11.7073	24.4624	SLC5A3	1.47824	2.20697	0.676482	1.49298	0.216851	0.478585
ENSG00000275052	53.9877	36.5217	16.5854	65.5229	PPP4R3B	1.47824	0.823952	0.676482	0.557389	0.307206	0.253123
ENSG00000136021	39.8773	26.9565	15.122	30.6662	SCYL2	1.47932	1.30037	0.675987	0.87903	0.379212	0.493115
ENSG00000178691	39.8773	26.9565	14.6341	31.1828	SUZ12	1.47932	1.27882	0.675987	0.864468	0.366979	0.469302
ENSG00000005700	39.8773	26.9565	13.1707	40.293	IBTK	1.47932	0.989682	0.675987	0.669012	0.330281	0.326874
ENSG00000159592	39.8773	26.9565	16.5854	41.4624	GPBP1L1	1.47932	0.96177	0.675987	0.650143	0.41591	0.40001
ENSG00000136451	39.8773	26.9565	13.6585	48.7745	VEZF1	1.47932	0.817585	0.675987	0.552676	0.342514	0.280034
ENSG00000102007	39.8773	26.9565	15.122	72.3118	PLP2	1.47932	0.551463	0.675987	0.372782	0.379212	0.209121
ENSG00000187118	52.7607	35.6522	17.0732	39.9267	CMC1	1.47987	1.32144	0.675733	0.89294	0.323596	0.427612
ENSG00000105323	51.5337	34.7826	17.0732	46.7742	HNRNPUL1	1.4816	1.10176	0.674948	0.743628	0.331301	0.365013
ENSG00000187051	51.5337	34.7826	18.5366	53.4946	RPS19BP1	1.4816	0.963344	0.674948	0.650208	0.359698	0.346513
ENSG00000084733	63.1902	42.6087	27.3171	66.3004	RAB10	1.48303	0.95309	0.674293	0.642662	0.432299	0.41202
ENSG00000124767	50.3067	33.913	24.3902	44.0182	GLO1	1.4834	1.14286	0.674125	0.770432	0.48483	0.554094
ENSG00000155096	50.3067	33.913	18.0488	70.7516	AZIN1	1.4834	0.711033	0.674125	0.479325	0.358775	0.255101
ENSG00000134313	74.8466	50.4348	20	50.7083	KIDINS220	1.48403	1.47602	0.673842	0.994607	0.267213	0.394413
ENSG00000166444	74.8466	50.4348	28.7805	51.2255	ST5	1.48403	1.46112	0.673842	0.984564	0.384526	0.561839
ENSG00000025800	37.4233	25.2174	12.6829	32.0261	KPNA6	1.48403	1.16852	0.673842	0.7874	0.338904	0.396018
ENSG00000176915	37.4233	25.2174	12.1951	49.4624	ANKLE2	1.48403	0.756602	0.673842	0.50983	0.32587	0.246554
ENSG00000123983	49.0798	33.0435	12.6829	55.8608	ACSL3	1.48531	0.878608	0.673261	0.591532	0.258415	0.227045
ENSG00000157593	36.1963	24.3478	4.39024	23.9927	SLC35B2	1.48663	1.50864	0.67266	1.0148	0.12129	0.182983
ENSG00000178252	36.1963	24.3478	10.7317	34.6774	WDR6	1.48663	1.0438	0.67266	0.702123	0.296486	0.309472
ENSG00000067533	17.7914	19.1304	9.7561	34.0989	RRP15	0.930006	0.521758	1.07526	0.561027	0.509978	0.286111
ENSG00000204344	17.7914	19.1304	5.85366	26.0753	STK19	0.930006	0.68231	1.07526	0.733662	0.305987	0.224491
ENSG00000164219	17.7914	19.1304	3.41463	24.469	PGGT1B	0.930006	0.727101	1.07526	0.781825	0.178492	0.13955
ENSG00000239779	36.1963	24.3478	10.7317	34.7631	WBP1	1.48663	1.04123	0.67266	0.700393	0.296486	0.30871
ENSG00000148290	36.1963	24.3478	15.6098	37.7289	SURF1	1.48663	0.959378	0.67266	0.645336	0.431253	0.413734
ENSG00000063854	36.1963	24.3478	14.1463	45.5065	HAGH	1.48663	0.795409	0.67266	0.53504	0.390823	0.310864
ENSG00000128283	36.1963	24.3478	9.7561	60.2151	CDC42EP1	1.48663	0.601117	0.67266	0.404348	0.269533	0.162021
ENSG00000138764	47.8528	32.1739	17.0732	18.8172	CCNG2	1.48732	2.54303	0.672352	1.70981	0.356785	0.907317
ENSG00000023228	47.8528	32.1739	11.7073	33.9052	NDUFS1	1.48732	1.41137	0.672352	0.948937	0.244653	0.345295
ENSG00000099194	47.8528	32.1739	12.1951	43.2539	SCD	1.48732	1.10632	0.672352	0.743839	0.254847	0.281943
ENSG00000075539	47.8528	32.1739	11.7073	43.4114	FRYL	1.48732	1.10231	0.672352	0.741139	0.244653	0.269683
ENSG00000254505	15.3374	16.5217	10.2439	33.0978	CHMP4A	0.928318	0.463398	1.07722	0.49918	0.620026	0.309504
ENSG00000006530	15.3374	16.5217	7.31707	15.7509	AGK	0.928318	0.973748	1.07722	1.04894	0.442875	0.464549
ENSG00000261824	15.3374	16.5217	6.82927	15.2778	LINC00662	0.928318	1.0039	1.07722	1.08142	0.41335	0.447007
ENSG00000177917	15.3374	16.5217	5.36585	26.6332	ARL6IP6	0.928318	0.575877	1.07722	0.620345	0.324775	0.201473
ENSG00000075336	15.3374	16.5217	4.87805	17.4731	TIMM21	0.928318	0.877773	1.07722	0.945552	0.29525	0.279174
ENSG00000021762	15.3374	16.5217	4.87805	20.904	OSBPL5	0.928318	0.733709	1.07722	0.790364	0.29525	0.233355
ENSG00000179387	15.3374	16.5217	4.87805	22.4673	ELMOD2	0.928318	0.682655	1.07722	0.735368	0.29525	0.217118
ENSG00000109118	15.3374	16.5217	4.39024	17.3611	PHF12	0.928318	0.883436	1.07722	0.951652	0.265725	0.252878
ENSG00000196275	15.3374	16.5217	4.39024	22.9575	GTF2IRD2	0.928318	0.668079	1.07722	0.719666	0.265725	0.191233
ENSG00000139263	15.3374	16.5217	3.90244	32.3283	LRIG3	0.928318	0.474427	1.07722	0.511061	0.2362	0.120713
ENSG00000179335	15.3374	16.5217	1.46341	21.2454	CLK3	0.928318	0.721917	1.07722	0.777661	0.0885751	0.0688814
ENSG00000077232	47.8528	32.1739	12.1951	60.866	DNAJC10	1.48732	0.786198	0.672352	0.528602	0.254847	0.20036
ENSG00000164327	59.5092	40	19.5122	48.2605	RICTOR	1.48773	1.23308	0.672165	0.828835	0.327885	0.40431
ENSG00000168439	34.9693	23.4783	12.1951	52.4194	STIP1	1.48943	0.667107	0.671396	0.447893	0.348738	0.232645
ENSG00000115504	58.2822	39.1304	17.561	41.6295	EHBP1	1.48943	1.40002	0.671396	0.939969	0.301309	0.42184
ENSG00000131495	58.2822	39.1304	29.7561	60.0733	NDUFA2	1.48943	0.970186	0.671396	0.651379	0.510552	0.49533
ENSG00000079308	68.7117	46.087	23.4146	62.5929	TNS1	1.49091	1.09775	0.67073	0.736297	0.340767	0.374078
ENSG00000153922	57.0552	38.2609	17.561	56.4516	CHD1	1.49122	1.01069	0.670594	0.677764	0.307789	0.31108
ENSG00000106392	12.8834	13.913	6.34146	50.2688	C1GALT1	0.925997	0.256291	1.07992	0.276773	0.455793	0.126151
ENSG00000081041	12.8834	13.913	5.85366	75.4499	CXCL2	0.925997	0.170755	1.07992	0.184401	0.420732	0.0775834
ENSG00000185340	12.8834	13.913	5.36585	23.3529	GAS2L1	0.925997	0.551686	1.07992	0.595775	0.385671	0.229773
ENSG00000124249	12.8834	13.913	5.36585	23.6559	KCNK15	0.925997	0.544618	1.07992	0.588142	0.385671	0.226829
ENSG00000055147	12.8834	13.913	3.41463	14.8211	FAM114A2	0.925997	0.869262	1.07992	0.938731	0.245427	0.23039
ENSG00000257698	12.8834	13.913	3.41463	58.415	GIHCG	0.925997	0.22055	1.07992	0.238176	0.245427	0.0584547
ENSG00000157350	12.8834	13.913	2.92683	8.80531	ST3GAL2	0.925997	1.46314	1.07992	1.58007	0.210366	0.332394
ENSG00000104946	33.7423	22.6087	8.29268	19.086	TBC1D17	1.49245	1.76791	0.67004	1.18457	0.245765	0.43449
ENSG00000131269	33.7423	22.6087	10.7317	21.2454	ABCB7	1.49245	1.58822	0.67004	1.06417	0.318049	0.50513
ENSG00000182923	33.7423	22.6087	6.82927	28.3905	CEP63	1.49245	1.18851	0.67004	0.796347	0.202395	0.240547
ENSG00000011485	33.7423	22.6087	9.26829	29.085	PPP5C	1.49245	1.16013	0.67004	0.777333	0.274678	0.318663
ENSG00000156030	33.7423	22.6087	7.31707	38.4956	ELMSAN1	1.49245	0.876525	0.67004	0.587306	0.216851	0.190076
ENSG00000147324	33.7423	22.6087	8.29268	41.0645	MFHAS1	1.49245	0.821691	0.67004	0.550565	0.245765	0.201943
ENSG00000138434	33.7423	22.6087	10.7317	48.8255	ITPRID2	1.49245	0.691081	0.67004	0.463051	0.318049	0.219797
ENSG00000149547	55.8282	37.3913	24.878	59.1398	EI24	1.49308	0.944004	0.669756	0.632253	0.445618	0.420665
ENSG00000140443	55.8282	37.3913	24.3902	62.4183	IGF1R	1.49308	0.894421	0.669756	0.599044	0.43688	0.390755
ENSG00000109339	66.2577	44.3478	19.0244	65.5637	MAPK10	1.49405	1.01058	0.669324	0.676408	0.287127	0.290166
ENSG00000125656	44.1718	29.5652	12.1951	39.2473	CLPP	1.49405	1.12547	0.669324	0.753306	0.276084	0.310725
ENSG00000164741	44.1718	29.5652	8.78049	72.8964	DLC1	1.49405	0.605952	0.669324	0.405578	0.19878	0.120452
ENSG00000171943	10.4294	11.3043	6.82927	24.6506	SRGAP2C	0.922605	0.423091	1.08389	0.458583	0.604128	0.277043
ENSG00000172888	10.4294	11.3043	5.36585	16.5033	ZNF621	0.922605	0.631963	1.08389	0.684976	0.474672	0.325139
ENSG00000170270	10.4294	11.3043	4.87805	54.5343	GON7	0.922605	0.191246	1.08389	0.207289	0.43152	0.0894492
ENSG00000133302	10.4294	11.3043	3.41463	31.6176	SLF1	0.922605	0.329862	1.08389	0.357533	0.302064	0.107998
ENSG00000113282	44.1718	29.5652	17.0732	79.1209	CLINT1	1.49405	0.558282	0.669324	0.373671	0.386518	0.215786
ENSG00000070367	32.5153	21.7391	7.31707	25.2451	EXOC5	1.49571	1.28799	0.668581	0.861123	0.225035	0.289841
ENSG00000131263	32.5153	21.7391	7.31707	27.4918	RLIM	1.49571	1.18273	0.668581	0.790749	0.225035	0.266154
ENSG00000102763	32.5153	21.7391	11.7073	32.4958	VWA8	1.49571	1.0006	0.668581	0.668983	0.360055	0.360272
ENSG00000052802	32.5153	21.7391	11.7073	61.4165	MSMO1	1.49571	0.529423	0.668581	0.353962	0.360055	0.190622
ENSG00000109846	75.4601	50.4348	72.1951	80.2461	CRYAB	1.04522	0.940359	0.668363	0.628501	0.956732	0.899671
ENSG00000136717	42.9448	28.6957	17.0732	25.4237	BIN1	1.49656	1.68916	0.668199	1.1287	0.397561	0.671545
ENSG00000139668	18.4049	20	9.7561	37.5	WDFY2	0.920245	0.490798	1.08667	0.533333	0.487805	0.260163
ENSG00000106948	18.4049	20	9.7561	45.3023	AKNA	0.920245	0.406269	1.08667	0.441479	0.487805	0.215356
ENSG00000178234	42.9448	28.6957	14.1463	29.3709	GALNT11	1.49656	1.46215	0.668199	0.977009	0.329408	0.481645
ENSG00000142208	18.4049	20	9.26829	24.0042	AKT1	0.920245	0.766737	1.08667	0.833187	0.463415	0.386111
ENSG00000110619	18.4049	20	8.78049	39.5016	CARS	0.920245	0.465928	1.08667	0.506308	0.439024	0.222282
ENSG00000134250	42.9448	28.6957	9.26829	39.2959	NOTCH2	1.49656	1.09286	0.668199	0.730246	0.215819	0.235859
ENSG00000147162	42.9448	28.6957	17.561	40.8766	OGT	1.49656	1.0506	0.668199	0.702007	0.40892	0.42961
ENSG00000121410	18.4049	20	5.85366	23.8342	A1BG	0.920245	0.772206	1.08667	0.83913	0.292683	0.245599
ENSG00000237651	18.4049	20	5.36585	15.7509	C2orf74	0.920245	1.1685	1.08667	1.26977	0.268293	0.340669
ENSG00000116514	18.4049	20	4.87805	21.2366	RNF19B	0.920245	0.866661	1.08667	0.941772	0.243902	0.229701
ENSG00000138382	42.9448	28.6957	15.6098	44.3548	METTL5	1.49656	0.96821	0.668199	0.646957	0.363484	0.351929
ENSG00000134152	53.3742	35.6522	20.4878	42.7419	KATNBL1	1.49708	1.24876	0.667966	0.834126	0.383852	0.479337
ENSG00000110880	74.2331	49.5652	26.8293	37.9032	CORO1C	1.49769	1.95849	0.667697	1.30768	0.361419	0.707836
ENSG00000138600	74.2331	49.5652	20.4878	49.469	SPPL2A	1.49769	1.5006	0.667697	1.00195	0.275993	0.414155
ENSG00000120008	31.2883	20.8696	9.7561	28.7173	WDR11	1.49923	1.08953	0.667008	0.726724	0.311813	0.339729
ENSG00000132305	41.7178	27.8261	15.122	30.7692	IMMT	1.49923	1.35583	0.667008	0.904348	0.362482	0.491463
ENSG00000182473	41.7178	27.8261	10.2439	32.884	EXOC7	1.49923	1.26864	0.667008	0.84619	0.245552	0.311516
ENSG00000144524	15.9509	17.3913	7.31707	14.8352	COPS7B	0.917178	1.07521	1.0903	1.1723	0.420732	0.493225
ENSG00000156860	15.9509	17.3913	6.82927	24.7958	FBRS	0.917178	0.643292	1.0903	0.701382	0.392683	0.275421
ENSG00000162944	15.9509	17.3913	6.34146	13.2879	RFTN2	0.917178	1.20041	1.0903	1.30881	0.364634	0.477236
ENSG00000162086	15.9509	17.3913	5.85366	12.5	ZNF75A	0.917178	1.27607	1.0903	1.3913	0.336585	0.468293
ENSG00000133997	15.9509	17.3913	5.36585	19.7802	MED6	0.917178	0.806408	1.0903	0.879227	0.308537	0.271274
ENSG00000046647	15.9509	17.3913	5.36585	33.4559	GEMIN8	0.917178	0.476775	1.0903	0.519828	0.308537	0.160386
ENSG00000170004	41.7178	27.8261	10.7317	34.7985	CHD3	1.49923	1.19884	0.667008	0.799634	0.257245	0.308395
ENSG00000136044	71.7791	47.8261	21.9512	58.4967	APPL2	1.50084	1.22706	0.666295	0.817586	0.305816	0.375255
ENSG00000111530	50.9202	33.913	12.6829	36.1928	CAND1	1.50149	1.40692	0.666003	0.937011	0.249074	0.350427
ENSG00000173821	50.9202	33.913	18.0488	57.8055	RNF213	1.50149	0.880889	0.666003	0.586675	0.354452	0.312233
ENSG00000102595	40.4908	26.9565	14.1463	39.5798	UGGT2	1.50208	1.02302	0.665744	0.681068	0.349372	0.357413
ENSG00000183864	40.4908	26.9565	8.78049	44.086	TOB2	1.50208	0.91845	0.665744	0.611453	0.216851	0.199167
ENSG00000136141	60.1227	40	21.4634	35.708	LRCH1	1.50307	1.68373	0.665306	1.1202	0.356994	0.601082
ENSG00000143376	49.6933	33.0435	14.6341	30.2314	SNX27	1.50387	1.64376	0.664949	1.09302	0.29449	0.484071
ENSG00000131374	49.6933	33.0435	18.0488	47.2222	TBC1D5	1.50387	1.05233	0.664949	0.699744	0.363204	0.382209
ENSG00000184205	49.6933	33.0435	14.1463	51.3441	TSPYL2	1.50387	0.967848	0.664949	0.643569	0.284673	0.27552
ENSG00000196923	78.5276	52.1739	38.5366	66.2565	PDLIM7	1.50511	1.18521	0.664402	0.787454	0.490739	0.581627
ENSG00000119522	39.2638	26.087	12.6829	31.0458	DENND1A	1.50511	1.26471	0.664402	0.840275	0.323018	0.408524
ENSG00000125458	39.2638	26.087	11.7073	47.3118	NT5C	1.50511	0.829894	0.664402	0.551383	0.298171	0.24745
ENSG00000152558	68.0982	45.2174	28.2927	76.4297	TMEM123	1.50602	0.89099	0.664003	0.59162	0.415469	0.370179
ENSG00000213015	48.4663	32.1739	15.122	37.6344	ZNF580	1.50638	1.28782	0.663841	0.854907	0.31201	0.401812
ENSG00000135070	48.4663	32.1739	21.4634	61.828	ISCA1	1.50638	0.783889	0.663841	0.520378	0.442853	0.347147
ENSG00000151067	66.8712	44.3478	25.8537	50.142	CACNA1C	1.50788	1.33364	0.663183	0.884445	0.386619	0.515609
ENSG00000064042	13.4969	14.7826	9.7561	80.3449	LIMCH1	0.913028	0.167987	1.09526	0.183989	0.659971	0.121428
ENSG00000070614	13.4969	14.7826	6.34146	34.1659	NDST1	0.913028	0.395041	1.09526	0.432671	0.428981	0.185608
ENSG00000144736	13.4969	14.7826	4.39024	26.7157	SHQ1	0.913028	0.505206	1.09526	0.553331	0.296987	0.164332
ENSG00000153933	13.4969	14.7826	3.90244	19.7166	DGKE	0.913028	0.684545	1.09526	0.749753	0.263989	0.197926
ENSG00000104415	13.4969	14.7826	3.41463	14.4236	CCN4	0.913028	0.935752	1.09526	1.02489	0.23099	0.236739
ENSG00000112763	13.4969	14.7826	1.95122	14.6373	BTN2A1	0.913028	0.922091	1.09526	1.00993	0.131994	0.133305
ENSG00000007168	66.8712	44.3478	23.9024	55.0699	PAFAH1B1	1.50788	1.2143	0.663183	0.805301	0.35744	0.434038
ENSG00000134533	76.0736	50.4348	24.878	30.605	RERG	1.50836	2.48566	0.662973	1.64793	0.327026	0.812876
ENSG00000168172	76.0736	50.4348	24.878	39.7436	HOOK3	1.50836	1.91411	0.662973	1.269	0.327026	0.625964
ENSG00000139842	38.0368	25.2174	13.6585	32.9248	CUL4A	1.50836	1.15526	0.662973	0.765908	0.359087	0.41484
ENSG00000204291	38.0368	25.2174	13.6585	45.8775	COL15A1	1.50836	0.829095	0.662973	0.549668	0.359087	0.297718
ENSG00000167113	38.0368	25.2174	15.122	65.5637	COQ4	1.50836	0.58015	0.662973	0.384624	0.397561	0.230645
ENSG00000204569	47.2393	31.3043	17.0732	46.8137	PPP1R10	1.50903	1.00909	0.662676	0.6687	0.361419	0.364704
ENSG00000059804	56.4417	37.3913	18.0488	60.5418	SLC2A3	1.50949	0.932277	0.662476	0.617611	0.319777	0.298121
ENSG00000125347	56.4417	37.3913	18.5366	64.7849	IRF1	1.50949	0.871217	0.662476	0.57716	0.32842	0.286125
ENSG00000155090	56.4417	37.3913	13.6585	74.7312	KLF10	1.50949	0.755263	0.662476	0.500344	0.241994	0.182769
ENSG00000175048	46.0123	30.4348	16.0976	41.2633	ZDHHC14	1.51183	1.11509	0.661449	0.737575	0.349854	0.390118
ENSG00000103642	36.8098	24.3478	9.26829	22.8495	LACTB	1.51183	1.61097	0.661449	1.06558	0.251789	0.405624
ENSG00000186522	64.4172	42.6087	20.4878	47.6836	SEPTIN10	1.51183	1.35093	0.661449	0.893571	0.318049	0.429661
ENSG00000092020	36.8098	24.3478	11.7073	28.5311	PPP2R3C	1.51183	1.29017	0.661449	0.853379	0.318049	0.410336
ENSG00000101220	36.8098	24.3478	10.2439	31.7204	C20orf27	1.51183	1.16045	0.661449	0.767576	0.278293	0.322943
ENSG00000144619	55.2147	36.5217	9.7561	27.758	CNTN4	1.51183	1.98915	0.661449	1.31572	0.176694	0.35147
ENSG00000175745	55.2147	36.5217	11.7073	53.3898	NR2F1	1.51183	1.03418	0.661449	0.684058	0.212033	0.21928
ENSG00000172594	53.9877	35.6522	10.7317	14.8211	SMPDL3A	1.51429	3.64262	0.660375	2.4055	0.19878	0.724082
ENSG00000066697	53.9877	35.6522	17.0732	35.7527	MSANTD3	1.51429	1.51003	0.660375	0.997189	0.316242	0.477535
ENSG00000241973	44.7853	29.5652	15.122	25.6104	PI4KA	1.5148	1.74871	0.660155	1.15442	0.337655	0.59046
ENSG00000141971	44.7853	29.5652	11.7073	27.4194	MVB12A	1.5148	1.63335	0.660155	1.07826	0.26141	0.426973
ENSG00000114302	44.7853	29.5652	12.1951	49.1422	PRKAR2A	1.5148	0.911341	0.660155	0.601626	0.272302	0.24816
ENSG00000083544	71.1656	46.9565	24.878	33.7418	TDRD3	1.51556	2.10912	0.65982	1.39164	0.349579	0.737306
ENSG00000143337	35.5828	23.4783	12.1951	37.9032	TOR1AIP1	1.51556	0.938781	0.65982	0.619426	0.342725	0.321744
ENSG00000174943	11.0429	12.1739	8.29268	12.0915	KCTD13	0.907099	0.913281	1.10242	1.00682	0.681185	0.685827
ENSG00000170276	11.0429	12.1739	6.34146	26.4249	HSPB2	0.907099	0.4179	1.10242	0.460699	0.520906	0.239981
ENSG00000088298	11.0429	12.1739	5.36585	23.1183	EDEM2	0.907099	0.477672	1.10242	0.526593	0.440767	0.232104
ENSG00000125352	11.0429	12.1739	4.87805	13.5531	RNF113A	0.907099	0.81479	1.10242	0.898237	0.400697	0.359921
ENSG00000105617	11.0429	12.1739	4.87805	16.9689	LENG1	0.907099	0.650775	1.10242	0.717424	0.400697	0.28747
ENSG00000154114	11.0429	12.1739	3.41463	22.6716	TBCEL	0.907099	0.487083	1.10242	0.536968	0.280488	0.150613
ENSG00000267280	11.0429	12.1739	3.41463	41.7746	TBX2-AS1	0.907099	0.264346	1.10242	0.291419	0.280488	0.0817395
ENSG00000168228	11.0429	12.1739	1.46341	10.7843	ZCCHC4	0.907099	1.02398	1.10242	1.12885	0.120209	0.135698
ENSG00000137404	11.0429	12.1739	0.487805	10.113	NRM	0.907099	1.09196	1.10242	1.20379	0.0400697	0.0482355
ENSG00000101193	35.5828	23.4783	10.2439	41.129	GID8	1.51556	0.865151	0.65982	0.570844	0.287889	0.249067
ENSG00000151327	52.7607	34.7826	24.3902	76.8817	FAM177A1	1.51687	0.686259	0.659252	0.452417	0.46228	0.317244
ENSG00000173273	43.5583	28.6957	15.122	49.6324	TNKS	1.51794	0.877619	0.658788	0.578164	0.347166	0.304679
ENSG00000138119	60.7362	40	20.9756	46.4764	MYOF	1.5184	1.30682	0.658586	0.860653	0.345356	0.451318
ENSG00000161217	16.5644	18.2609	7.80488	22.018	PCYT1A	0.907099	0.752313	1.10242	0.829362	0.42741	0.354478
ENSG00000164944	16.5644	18.2609	6.82927	22.8758	VIRMA	0.907099	0.724102	1.10242	0.798261	0.373984	0.298537
ENSG00000125249	16.5644	18.2609	5.85366	19.4301	RAP2A	0.907099	0.852515	1.10242	0.939826	0.320557	0.301268
ENSG00000137161	34.3558	22.6087	6.82927	34.1095	CNPY3	1.51958	1.00722	0.658075	0.662827	0.19878	0.200216
ENSG00000033178	34.3558	22.6087	16.0976	36.2637	UBA6	1.51958	0.947388	0.658075	0.623452	0.468554	0.443902
ENSG00000166333	76.6871	50.4348	33.6585	61.658	ILK	1.52052	1.24375	0.65767	0.817976	0.438907	0.545891
ENSG00000137726	76.6871	50.4348	39.0244	67.6836	FXYD6	1.52052	1.13302	0.65767	0.745155	0.508878	0.576571
ENSG00000143553	42.3313	27.8261	15.6098	28.4946	SNAPIN	1.52128	1.48559	0.657341	0.976538	0.368752	0.547814
ENSG00000132155	42.3313	27.8261	16.5854	36.8873	RAF1	1.52128	1.14759	0.657341	0.754355	0.391799	0.449623
ENSG00000142599	75.4601	49.5652	27.8049	61.4379	RERE	1.52244	1.22823	0.65684	0.806753	0.368471	0.452569
ENSG00000113648	75.4601	49.5652	29.7561	73.8095	H2AFY	1.52244	1.02236	0.65684	0.671529	0.394329	0.403147
ENSG00000133321	50.3067	33.0435	23.4146	71.4286	PLAAT4	1.52244	0.704294	0.65684	0.462609	0.465437	0.327805
ENSG00000241685	66.2577	43.4783	32.6829	67.7419	ARPC1A	1.52393	0.978089	0.6562	0.641822	0.49327	0.482462
ENSG00000152818	66.2577	43.4783	20.9756	72.3461	UTRN	1.52393	0.915843	0.6562	0.600976	0.316576	0.289934
ENSG00000141424	33.1288	21.7391	5.85366	44.2159	SLC39A6	1.52393	0.749251	0.6562	0.491658	0.176694	0.132388
ENSG00000143324	33.1288	21.7391	11.2195	51.4238	XPR1	1.52393	0.644232	0.6562	0.422745	0.338663	0.218177
ENSG00000166012	74.2331	48.6957	26.8293	66.9355	TAF1D	1.52443	1.10903	0.655983	0.727501	0.361419	0.400823
ENSG00000137449	41.1043	26.9565	16.0976	24.0196	CPEB2	1.52484	1.71128	0.655808	1.12227	0.391627	0.670184
ENSG00000107672	41.1043	26.9565	7.80488	30.0366	NSMCE4A	1.52484	1.36847	0.655808	0.897455	0.18988	0.259845
ENSG00000114648	14.1104	15.6522	7.80488	14.5161	KLHL18	0.9015	0.972052	1.10926	1.07826	0.498645	0.537669
ENSG00000130150	14.1104	15.6522	6.82927	15.9314	MOSPD2	0.9015	0.885701	1.10926	0.982475	0.436314	0.428668
ENSG00000112624	14.1104	15.6522	6.82927	25.6536	BICRAL	0.9015	0.550037	1.10926	0.610136	0.436314	0.266211
ENSG00000101004	14.1104	15.6522	5.36585	18.1088	NINL	0.9015	0.779202	1.10926	0.864339	0.342818	0.296311
ENSG00000178096	14.1104	15.6522	3.41463	14.0931	BOLA1	0.9015	1.00123	1.10926	1.11062	0.218157	0.242291
ENSG00000105723	14.1104	15.6522	2.92683	16.1711	GSK3A	0.9015	0.87257	1.10926	0.96791	0.186992	0.180991
ENSG00000130518	14.1104	15.6522	2.92683	20.2454	IQCN	0.9015	0.696968	1.10926	0.773121	0.186992	0.144567
ENSG00000163923	14.1104	15.6522	1.46341	20.1613	RPL39L	0.9015	0.699877	1.10926	0.776348	0.0934959	0.0725854
ENSG00000170832	41.1043	26.9565	16.0976	32.879	USP32	1.52484	1.25017	0.655808	0.819869	0.391627	0.489599
ENSG00000160145	41.1043	26.9565	16.0976	36.1017	KALRN	1.52484	1.13857	0.655808	0.746683	0.391627	0.445895
ENSG00000171723	41.1043	26.9565	17.561	43.2468	GPHN	1.52484	0.950458	0.655808	0.623318	0.42723	0.406064
ENSG00000165416	41.1043	26.9565	9.7561	44.6078	SUGT1	1.52484	0.921459	0.655808	0.6043	0.23735	0.218708
ENSG00000109320	49.0798	32.1739	16.5854	63.7097	NFKB1	1.52545	0.770366	0.655543	0.505008	0.337927	0.260327
ENSG00000139926	57.0552	37.3913	10.2439	29.0395	FRMD6	1.5259	1.96474	0.655353	1.2876	0.179544	0.352757
ENSG00000140374	57.0552	37.3913	25.3659	39.9267	ETFA	1.5259	1.429	0.655353	0.936498	0.444584	0.63531
ENSG00000092201	47.8528	31.3043	12.1951	31.4516	SUPT16H	1.52863	1.52147	0.654181	0.995318	0.254847	0.387742
ENSG00000155975	47.8528	31.3043	14.6341	33.871	VPS37A	1.52863	1.4128	0.654181	0.924224	0.305816	0.432056
ENSG00000204843	31.9018	20.8696	8.78049	23.1183	DCTN1	1.52863	1.37994	0.654181	0.90273	0.275235	0.379807
ENSG00000137074	31.9018	20.8696	7.31707	34.4771	APTX	1.52863	0.925305	0.654181	0.605316	0.229362	0.21223
ENSG00000149823	55.8282	36.5217	18.5366	35.2151	VPS51	1.52863	1.58535	0.654181	1.03711	0.332029	0.526382
ENSG00000102119	55.8282	36.5217	21.9512	60.7527	EMD	1.52863	0.918942	0.654181	0.601154	0.393192	0.361321
ENSG00000197594	39.8773	26.087	8.78049	6.46018	ENPP1	1.52863	6.17279	0.654181	4.03812	0.220188	1.35917
ENSG00000128050	17.1779	19.1304	6.82927	41.129	PAICS	0.897936	0.417659	1.11366	0.465132	0.356984	0.166045
ENSG00000081014	17.1779	19.1304	4.87805	14.5109	AP4E1	0.897936	1.1838	1.11366	1.31835	0.254989	0.336166
ENSG00000184831	17.1779	19.1304	4.87805	39.134	APOO	0.897936	0.438951	1.11366	0.488845	0.254989	0.12465
ENSG00000129353	17.1779	19.1304	4.87805	44.7411	SLC44A2	0.897936	0.38394	1.11366	0.427581	0.254989	0.109028
ENSG00000076604	17.1779	19.1304	4.87805	52.6882	TRAF4	0.897936	0.32603	1.11366	0.363088	0.254989	0.0925834
ENSG00000179119	17.1779	19.1304	3.90244	30.3763	SPTY2D1	0.897936	0.565503	1.11366	0.629781	0.203991	0.12847
ENSG00000141012	17.1779	19.1304	1.95122	38.7255	GALNS	0.897936	0.443582	1.11366	0.494001	0.101996	0.0503859
ENSG00000182287	87.7301	57.3913	45.8537	50.2356	AP1S2	1.52863	1.74637	0.654181	1.14244	0.522668	0.912773
ENSG00000135837	62.5767	40.8696	16.0976	45.3431	CEP350	1.53113	1.38007	0.653112	0.90134	0.257245	0.355016
ENSG00000120705	62.5767	40.8696	22.9268	71.7742	ETF1	1.53113	0.871855	0.653112	0.569419	0.36638	0.31943
ENSG00000171791	54.6012	35.6522	18.0488	24.2476	BCL2	1.5315	2.25182	0.652956	1.47034	0.330556	0.744354
ENSG00000169715	54.6012	35.6522	34.1463	97.043	MT1E	1.5315	0.56265	0.652956	0.367385	0.625377	0.351868
ENSG00000116016	54.6012	35.6522	23.9024	97.3009	EPAS1	1.5315	0.561159	0.652956	0.366412	0.437764	0.245655
ENSG00000065911	46.6258	30.4348	21.4634	60.3062	MTHFD2	1.53199	0.77315	0.652746	0.504671	0.460334	0.355907
ENSG00000169740	38.6503	25.2174	10.2439	29.8387	ZNF32	1.53268	1.29531	0.65245	0.845123	0.265041	0.343309
ENSG00000118407	38.6503	25.2174	14.1463	52.0425	FILIP1	1.53268	0.742668	0.65245	0.484554	0.366009	0.271823
ENSG00000114423	53.3742	34.7826	20.9756	48.3248	CBLB	1.53451	1.10449	0.651674	0.719767	0.392991	0.434055
ENSG00000151239	45.3988	29.5652	13.6585	38.9785	TWF1	1.53555	1.16471	0.651234	0.758501	0.300857	0.350412
ENSG00000071189	45.3988	29.5652	16.5854	45.4657	SNX13	1.53555	0.998528	0.651234	0.650275	0.365326	0.364789
ENSG00000101367	45.3988	29.5652	20	56.9892	MAPRE1	1.53555	0.79662	0.651234	0.518786	0.440541	0.350943
ENSG00000141480	11.6564	13.0435	5.36585	20.4301	ARRB2	0.893661	0.570552	1.11899	0.638444	0.411382	0.262644
ENSG00000105619	11.6564	13.0435	4.39024	20.9069	TFPT	0.893661	0.557539	1.11899	0.623882	0.336585	0.20999
ENSG00000162512	11.6564	13.0435	3.41463	15.7025	SDC3	0.893661	0.742331	1.11899	0.830664	0.261789	0.217458
ENSG00000094914	11.6564	13.0435	2.92683	11.9048	AAAS	0.893661	0.979141	1.11899	1.09565	0.22439	0.245854
ENSG00000072062	11.6564	13.0435	2.43902	13.8601	PRKACA	0.893661	0.841007	1.11899	0.941081	0.186992	0.175974
ENSG00000182768	60.1227	39.1304	19.0244	46.6912	NGRN	1.53647	1.28767	0.650843	0.838069	0.316426	0.407452
ENSG00000176155	14.7239	16.5217	7.80488	52.0016	CCDC57	0.891185	0.283144	1.1221	0.317716	0.472401	0.150089
ENSG00000115271	14.7239	16.5217	7.31707	49.1935	GCA	0.891185	0.299306	1.1221	0.335852	0.442875	0.148741
ENSG00000111674	37.4233	24.3478	6.82927	14.5425	ENO2	1.53703	2.57338	0.650606	1.67426	0.182487	0.469608
ENSG00000164209	37.4233	24.3478	10.7317	19.8925	SLC25A46	1.53703	1.88128	0.650606	1.22397	0.286765	0.539486
ENSG00000111653	14.7239	16.5217	4.87805	15.1554	ING4	0.891185	0.971527	1.1221	1.09015	0.29525	0.321868
ENSG00000122642	37.4233	24.3478	4.87805	25.0366	FKBP9	1.53703	1.49474	0.650606	0.972489	0.130348	0.194837
ENSG00000128513	14.7239	16.5217	4.39024	13.37	POT1	0.891185	1.10127	1.1221	1.23574	0.265725	0.328366
ENSG00000134575	14.7239	16.5217	3.90244	20.5128	ACP2	0.891185	0.717791	1.1221	0.805435	0.2362	0.190244
ENSG00000165156	37.4233	24.3478	14.1463	27.6882	ZHX1	1.53703	1.3516	0.650606	0.879358	0.378009	0.510916
ENSG00000135338	14.7239	16.5217	2.92683	53.8807	LCA5	0.891185	0.273269	1.1221	0.306635	0.17715	0.0543205
ENSG00000141349	37.4233	24.3478	5.85366	31.7204	G6PC3	1.53703	1.17979	0.650606	0.767576	0.156417	0.184539
ENSG00000168056	37.4233	24.3478	7.80488	36.0215	LTBP3	1.53703	1.03892	0.650606	0.675925	0.208557	0.216673
ENSG00000139624	17.7914	20	9.7561	19.263	CERS5	0.889571	0.923606	1.12414	1.03826	0.487805	0.506469
ENSG00000135185	17.7914	20	9.7561	74.3759	TMEM243	0.889571	0.239209	1.12414	0.268904	0.487805	0.131173
ENSG00000164040	37.4233	24.3478	13.1707	39.3119	PGRMC2	1.53703	0.95196	0.650606	0.619351	0.351939	0.335032
ENSG00000109445	37.4233	24.3478	14.1463	41.3978	ZNF330	1.53703	0.903992	0.650606	0.588142	0.378009	0.341717
ENSG00000158290	17.7914	20	6.34146	17.7419	CUL4B	0.889571	1.00279	1.12414	1.12727	0.317073	0.357428
ENSG00000130309	17.7914	20	4.39024	15.5914	COLGALT1	0.889571	1.1411	1.12414	1.28276	0.219512	0.281581
ENSG00000225484	52.1472	33.913	18.0488	45.2572	NUTM2B-AS1	1.53768	1.15224	0.650332	0.74934	0.346112	0.398805
ENSG00000204217	66.8712	43.4783	23.4146	79.5307	BMPR2	1.53804	0.840822	0.650179	0.546685	0.350145	0.29441
ENSG00000096060	96.319	62.6087	46.8293	58.5652	FKBP5	1.53843	1.64465	0.650014	1.06904	0.486189	0.79961
ENSG00000100605	44.1718	28.6957	16.5854	16.5815	ITPK1	1.53932	2.66392	0.649638	1.73058	0.375474	1.00023
ENSG00000140750	44.1718	28.6957	11.7073	32.5269	ARHGAP17	1.53932	1.35801	0.649638	0.882213	0.265041	0.359927
ENSG00000113758	44.1718	28.6957	9.7561	43.4463	DBN1	1.53932	1.0167	0.649638	0.660485	0.220867	0.224555
ENSG00000151929	44.1718	28.6957	12.6829	81.9892	BAG3	1.53932	0.538751	0.649638	0.349993	0.287127	0.15469
ENSG00000146374	65.6442	42.6087	21.9512	38.5191	RSPO3	1.54063	1.7042	0.649086	1.10617	0.334397	0.569879
ENSG00000102893	50.9202	33.0435	14.1463	42.8571	PHKB	1.54101	1.18814	0.648926	0.771014	0.277814	0.330081
ENSG00000198171	50.9202	33.0435	11.7073	48.1685	DDRGK1	1.54101	1.05713	0.648926	0.685998	0.229915	0.243049
ENSG00000162604	50.9202	33.0435	16.0976	50.3663	TM2D1	1.54101	1.011	0.648926	0.656063	0.316133	0.31961
ENSG00000186594	50.9202	33.0435	16.5854	68.5484	MIR22HG	1.54101	0.742837	0.648926	0.482046	0.325713	0.241951
ENSG00000137513	36.1963	23.4783	10.2439	24.0463	NARS2	1.5417	1.50528	0.648637	0.976378	0.28301	0.426008
ENSG00000166562	36.1963	23.4783	18.5366	55.4945	SEC11C	1.5417	0.652251	0.648637	0.423074	0.512112	0.334026
ENSG00000115419	57.6687	37.3913	20.9756	66.2504	GLS	1.5423	0.870466	0.648381	0.564394	0.363726	0.316611
ENSG00000250786	42.9448	27.8261	7.31707	35.348	SNHG18	1.54333	1.21491	0.64795	0.787204	0.170383	0.207001
ENSG00000189409	42.9448	27.8261	14.1463	44.6237	MMP23B	1.54333	0.962377	0.64795	0.623573	0.329408	0.317014
ENSG00000115204	49.6933	32.1739	16.0976	36.5591	MPV17	1.54452	1.35926	0.64745	0.880051	0.323939	0.440316
ENSG00000170606	49.6933	32.1739	14.1463	53.4946	HSPA4	1.54452	0.928939	0.64745	0.601442	0.284673	0.264444
ENSG00000152413	56.4417	36.5217	14.6341	40.0538	HOMER1	1.54543	1.40915	0.64707	0.911818	0.259279	0.365363
ENSG00000130748	56.4417	36.5217	20.4878	43.2796	TMEM160	1.54543	1.30412	0.64707	0.843856	0.36299	0.473383
ENSG00000167085	56.4417	36.5217	26.3415	57.2581	PHB	1.54543	0.985743	0.64707	0.637844	0.466702	0.460048
ENSG00000185022	56.4417	36.5217	21.9512	83.0645	MAFF	1.54543	0.679493	0.64707	0.439679	0.388918	0.264267
ENSG00000112305	63.1902	40.8696	18.5366	51.2821	SMAP1	1.54614	1.23221	0.646771	0.796957	0.293346	0.361463
ENSG00000079950	63.1902	40.8696	18.0488	51.5523	STX7	1.54614	1.22575	0.646771	0.792779	0.285626	0.350106
ENSG00000156103	34.9693	22.6087	9.26829	6.32768	MMP16	1.54672	5.5264	0.646529	3.57298	0.265041	1.46472
ENSG00000124356	34.9693	22.6087	13.6585	23.4432	STAMBP	1.54672	1.49166	0.646529	0.964402	0.390586	0.582622
ENSG00000082014	34.9693	22.6087	8.78049	27.6882	SMARCD3	1.54672	1.26297	0.646529	0.816547	0.251091	0.317121
ENSG00000110200	34.9693	22.6087	9.7561	30.5861	ANAPC15	1.54672	1.14331	0.646529	0.739183	0.27899	0.318972
ENSG00000113384	69.9387	45.2174	21.9512	53.4799	GOLPH3	1.54672	1.30776	0.646529	0.845503	0.313864	0.410458
ENSG00000163539	41.7178	26.9565	12.6829	40.6863	CLASP2	1.5476	1.02535	0.646164	0.662546	0.304017	0.311725
ENSG00000107036	48.4663	31.3043	16.0976	29.0812	RIC1	1.54823	1.66659	0.6459	1.07645	0.33214	0.553539
ENSG00000061273	48.4663	31.3043	15.122	39.4822	HDAC7	1.54823	1.22755	0.6459	0.792872	0.31201	0.383007
ENSG00000125952	55.2147	35.6522	17.561	40.1099	MAX	1.54871	1.37659	0.6457	0.888862	0.318049	0.437822
ENSG00000163382	55.2147	35.6522	25.3659	51.6129	NAXE	1.54871	1.06979	0.6457	0.690761	0.459404	0.491463
ENSG00000153446	15.3374	17.3913	6.82927	73.5219	C16orf89	0.881902	0.20861	1.13391	0.236546	0.392683	0.0928876
ENSG00000089195	15.3374	17.3913	5.36585	19.6237	TRMT6	0.881902	0.781578	1.13391	0.886242	0.308537	0.273438
ENSG00000065491	15.3374	17.3913	4.87805	26.5523	TBC1D22B	0.881902	0.577631	1.13391	0.654983	0.280488	0.183715
ENSG00000007545	15.3374	17.3913	4.39024	14.6508	CRAMP1	0.881902	1.04687	1.13391	1.18706	0.252439	0.29966
ENSG00000163798	15.3374	17.3913	4.39024	18.2796	SLC4A1AP	0.881902	0.839047	1.13391	0.951407	0.252439	0.240172
ENSG00000151176	15.3374	17.3913	3.90244	14.8841	PLBD2	0.881902	1.03046	1.13391	1.16845	0.22439	0.262189
ENSG00000117751	9.20245	10.4348	7.80488	16.1172	PPP1R8	0.881902	0.57097	1.13391	0.647431	0.747967	0.484257
ENSG00000160124	9.20245	10.4348	6.34146	17.4323	CCDC58	0.881902	0.527898	1.13391	0.59859	0.607724	0.363777
ENSG00000061455	9.20245	10.4348	6.34146	24.4747	PRDM6	0.881902	0.375998	1.13391	0.426349	0.607724	0.259102
ENSG00000068724	9.20245	10.4348	6.34146	36.3069	TTC7A	0.881902	0.253463	1.13391	0.287405	0.607724	0.174663
ENSG00000196187	9.20245	10.4348	4.87805	27.6144	TMEM63A	0.881902	0.333249	1.13391	0.377875	0.46748	0.176649
ENSG00000002919	9.20245	10.4348	3.41463	7.7957	SNX11	0.881902	1.18045	1.13391	1.33853	0.327236	0.438015
ENSG00000146733	9.20245	10.4348	3.41463	21.1193	PSPH	0.881902	0.435737	1.13391	0.494088	0.327236	0.161683
ENSG00000143847	9.20245	10.4348	2.92683	1.07527	PPFIA4	0.881902	8.55828	1.13391	9.70435	0.280488	2.72195
ENSG00000043143	9.20245	10.4348	2.92683	13.6029	JADE2	0.881902	0.676505	1.13391	0.767098	0.280488	0.215162
ENSG00000147804	9.20245	10.4348	2.92683	16.585	SLC39A4	0.881902	0.554867	1.13391	0.629171	0.280488	0.176475
ENSG00000251680	9.20245	10.4348	2.43902	1.67504	AC008591.1	0.881902	5.49387	1.13391	6.22957	0.23374	1.4561
ENSG00000104691	9.20245	10.4348	2.43902	11.5385	UBXN8	0.881902	0.797546	1.13391	0.904348	0.23374	0.211382
ENSG00000119401	9.20245	10.4348	2.43902	12.2958	TRIM32	0.881902	0.748425	1.13391	0.848649	0.23374	0.198363
ENSG00000169660	9.20245	10.4348	2.43902	12.3953	HEXD	0.881902	0.742414	1.13391	0.841833	0.23374	0.19677
ENSG00000167716	9.20245	10.4348	2.43902	13.2353	WDR81	0.881902	0.695297	1.13391	0.788406	0.23374	0.184282
ENSG00000168876	9.20245	10.4348	1.95122	14.443	ANKRD49	0.881902	0.637156	1.13391	0.72248	0.186992	0.135098
ENSG00000227110	12.2699	13.913	6.82927	26.9733	LMCD1-AS1	0.881902	0.454892	1.13391	0.515808	0.490854	0.253186
ENSG00000110931	12.2699	13.913	5.85366	26.4972	CAMKK2	0.881902	0.463066	1.13391	0.525076	0.420732	0.220916
ENSG00000165868	12.2699	13.913	4.87805	38.2761	HSPA12A	0.881902	0.320564	1.13391	0.363491	0.35061	0.127444
ENSG00000143971	12.2699	13.913	4.39024	12.5	ETAA1	0.881902	0.981595	1.13391	1.11304	0.315549	0.35122
ENSG00000165406	12.2699	13.913	2.92683	17.933	MARCH8	0.881902	0.68421	1.13391	0.775834	0.210366	0.163209
ENSG00000143158	55.2147	35.6522	24.878	62.0879	MPC2	1.54871	0.889299	0.6457	0.574221	0.450569	0.400691
ENSG00000104852	68.7117	44.3478	26.8293	54.3011	SNRNP70	1.54938	1.26538	0.645419	0.816703	0.390462	0.494084
ENSG00000140682	68.7117	44.3478	36.0976	69.0415	TGFB1I1	1.54938	0.995223	0.645419	0.642336	0.525348	0.522839
ENSG00000077782	75.4601	48.6957	22.439	45.6245	FGFR1	1.54963	1.65394	0.645316	1.06731	0.297363	0.491819
ENSG00000163297	88.9571	57.3913	31.7073	31.0619	ANTXR2	1.55001	2.86386	0.645157	1.84764	0.356434	1.02078
ENSG00000117505	47.2393	30.4348	16.0976	27.6882	DR1	1.55215	1.70612	0.644269	1.0992	0.340767	0.581388
ENSG00000153046	47.2393	30.4348	16.0976	30.8007	CDYL	1.55215	1.53371	0.644269	0.988121	0.340767	0.522637
ENSG00000073578	47.2393	30.4348	15.6098	34.9817	SDHA	1.55215	1.3504	0.644269	0.87002	0.33044	0.446227
ENSG00000133835	47.2393	30.4348	14.6341	61.8373	HSD17B4	1.55215	0.763928	0.644269	0.492175	0.309788	0.236656
ENSG00000196792	60.7362	39.1304	16.0976	43.4641	STRN3	1.55215	1.39739	0.644269	0.900294	0.265041	0.370365
ENSG00000147140	67.4847	43.4783	21.4634	52.957	NONO	1.55215	1.27433	0.644269	0.821011	0.318049	0.405299
ENSG00000154493	33.7423	21.7391	8.29268	0.738217	C10orf90	1.55215	45.7079	0.644269	29.4482	0.245765	11.2334
ENSG00000089472	33.7423	21.7391	7.31707	11.5285	HEPH	1.55215	2.92686	0.644269	1.88569	0.216851	0.634694
ENSG00000104290	33.7423	21.7391	8.29268	26.1438	FZD3	1.55215	1.29064	0.644269	0.831522	0.245765	0.317195
ENSG00000139178	33.7423	21.7391	9.7561	33.6022	C1RL	1.55215	1.00417	0.644269	0.646957	0.289135	0.290341
ENSG00000131148	33.7423	21.7391	11.2195	36.2903	EMC8	1.55215	0.929789	0.644269	0.599034	0.332506	0.30916
ENSG00000112972	40.4908	26.087	10.2439	42.4895	HMGCS1	1.55215	0.952961	0.644269	0.613963	0.252993	0.241093
ENSG00000174547	40.4908	26.087	11.7073	50.2688	MRPL11	1.55215	0.805485	0.644269	0.518949	0.289135	0.232894
ENSG00000072134	79.7546	51.3043	26.8293	42.8922	EPN2	1.55454	1.85942	0.643278	1.19612	0.336398	0.625505
ENSG00000106809	79.7546	51.3043	43.9024	72.043	OGN	1.55454	1.10704	0.643278	0.712135	0.550469	0.609392
ENSG00000152582	15.9509	18.2609	3.90244	79.6977	SPEF2	0.873503	0.200143	1.14482	0.229127	0.213705	0.0489655
ENSG00000177150	15.9509	18.2609	3.41463	26.8817	FAM210A	0.873503	0.593374	1.14482	0.679304	0.186992	0.127024
ENSG00000136271	15.9509	18.2609	3.41463	29.5642	DDX56	0.873503	0.539535	1.14482	0.617668	0.186992	0.115499
ENSG00000214717	15.9509	18.2609	2.92683	14.0523	ZBED1	0.873503	1.13511	1.14482	1.29949	0.160279	0.208281
ENSG00000136840	15.9509	18.2609	2.92683	19.0112	ST6GALNAC4	0.873503	0.839027	1.14482	0.960531	0.160279	0.153953
ENSG00000196507	73.0061	46.9565	42.439	47.5806	TCEAL3	1.55476	1.53437	0.643186	0.986883	0.581308	0.891939
ENSG00000169764	73.0061	46.9565	39.0244	69.086	UGP2	1.55476	1.05674	0.643186	0.679682	0.534536	0.564867
ENSG00000113163	59.5092	38.2609	16.0976	51.6484	CERT1	1.55535	1.1522	0.64294	0.740796	0.270505	0.311676
ENSG00000131375	52.7607	33.913	15.6098	41.6667	CAPN7	1.55577	1.26626	0.64277	0.813913	0.295859	0.374634
ENSG00000134056	52.7607	33.913	19.0244	48.9247	MRPS36	1.55577	1.07841	0.64277	0.693168	0.360579	0.38885
ENSG00000115241	52.7607	33.913	14.6341	49.1935	PPM1G	1.55577	1.07251	0.64277	0.68938	0.277368	0.297481
ENSG00000120694	52.7607	33.913	18.5366	88.9785	HSPH1	1.55577	0.592961	0.64277	0.381138	0.351333	0.208327
ENSG00000107796	98.773	63.4783	96.0976	97.215	ACTA2	1.02784	1.01603	0.642668	0.652968	0.972913	0.988505
ENSG00000138468	46.0123	29.5652	12.6829	29.4526	SENP7	1.5563	1.56225	0.642551	1.00382	0.275642	0.430621
ENSG00000196821	46.0123	29.5652	19.0244	29.9428	ILRUN	1.5563	1.53667	0.642551	0.98739	0.413463	0.635358
ENSG00000219438	12.8834	14.7826	7.31707	8.85798	TAFA5	0.871527	1.45444	1.14741	1.66885	0.494978	0.826043
ENSG00000164414	12.8834	14.7826	5.36585	22.1612	SLC35A1	0.871527	0.581352	1.14741	0.66705	0.362984	0.242129
ENSG00000161642	12.8834	14.7826	5.36585	29.2446	ZNF385A	0.871527	0.440541	1.14741	0.505482	0.362984	0.183482
ENSG00000137821	12.8834	14.7826	4.87805	49.9592	LRRC49	0.871527	0.257879	1.14741	0.295894	0.329986	0.0976407
ENSG00000152422	12.8834	14.7826	3.90244	17.4837	XRCC4	0.871527	0.736884	1.14741	0.84551	0.263989	0.223205
ENSG00000001497	12.8834	14.7826	3.41463	17.2043	LAS1L	0.871527	0.74885	1.14741	0.859239	0.23099	0.198476
ENSG00000107736	12.8834	14.7826	2.43902	17.4901	CDH23	0.871527	0.736615	1.14741	0.8452	0.164993	0.139452
ENSG00000135929	46.0123	29.5652	5.85366	31.0049	CYP27A1	1.5563	1.48403	0.642551	0.953566	0.12722	0.188798
ENSG00000139687	46.0123	29.5652	11.2195	36.5044	RB1	1.5563	1.26046	0.642551	0.809908	0.243837	0.307347
ENSG00000049245	46.0123	29.5652	14.6341	43.0108	VAMP3	1.5563	1.06979	0.642551	0.687391	0.318049	0.340244
ENSG00000077943	85.2761	54.7826	21.4634	49.1198	ITGA8	1.55663	1.73608	0.642415	1.11529	0.251693	0.43696
ENSG00000154736	39.2638	25.2174	7.31707	14.2373	ADAMTS5	1.55701	2.75781	0.642255	1.77122	0.186357	0.513937
ENSG00000107625	39.2638	25.2174	10.7317	25.9067	DDX50	1.55701	1.51558	0.642255	0.973391	0.273323	0.414244
ENSG00000184281	39.2638	25.2174	10.2439	40.3226	TSSC4	1.55701	0.973742	0.642255	0.625391	0.260899	0.254049
ENSG00000182552	32.5153	20.8696	8.29268	31.9892	RWDD4	1.55803	1.01645	0.641838	0.652393	0.255039	0.259233
ENSG00000104064	32.5153	20.8696	14.1463	34.4086	GABPB1	1.55803	0.944977	0.641838	0.606522	0.435067	0.411128
ENSG00000145919	32.5153	20.8696	13.6585	38.9785	BOD1	1.55803	0.834187	0.641838	0.535412	0.420064	0.350412
ENSG00000143951	32.5153	20.8696	14.1463	51.9608	WDPCP	1.55803	0.625767	0.641838	0.401641	0.435067	0.27225
ENSG00000014164	9.81595	11.3043	7.31707	12.209	ZC3H3	0.868334	0.803995	1.15163	0.925905	0.64728	0.599319
ENSG00000112149	9.81595	11.3043	6.34146	35.1613	CD83	0.868334	0.279169	1.15163	0.3215	0.560976	0.180354
ENSG00000177054	9.81595	11.3043	5.36585	36.2337	ZDHHC13	0.868334	0.270907	1.15163	0.311985	0.474672	0.14809
ENSG00000133794	9.81595	11.3043	4.87805	18.1066	ARNTL	0.868334	0.54212	1.15163	0.624322	0.43152	0.269407
ENSG00000164818	9.81595	11.3043	4.87805	30.4739	DNAAF5	0.868334	0.322111	1.15163	0.370952	0.43152	0.160073
ENSG00000145777	9.81595	11.3043	4.39024	8.54271	TSLP	0.868334	1.14904	1.15163	1.32327	0.388368	0.513917
ENSG00000162129	9.81595	11.3043	4.39024	11.7216	CLPB	0.868334	0.837423	1.15163	0.964402	0.388368	0.374543
ENSG00000077713	9.81595	11.3043	3.90244	17.6628	SLC25A43	0.868334	0.555741	1.15163	0.640009	0.345216	0.220941
ENSG00000035664	9.81595	11.3043	3.41463	58.7571	DAPK2	0.868334	0.16706	1.15163	0.192391	0.302064	0.0581144
ENSG00000215244	9.81595	11.3043	2.92683	22.1231	LINC02649	0.868334	0.443697	1.15163	0.510975	0.258912	0.132297
ENSG00000126218	9.81595	11.3043	2.92683	35.7517	F10	0.868334	0.274559	1.15163	0.316191	0.258912	0.0818655
ENSG00000185008	9.81595	11.3043	1.95122	56.8995	ROBO2	0.868334	0.172514	1.15163	0.198672	0.172608	0.0342924
ENSG00000236618	9.81595	11.3043	1.46341	16.4835	PITPNA-AS1	0.868334	0.595501	1.15163	0.685797	0.129456	0.0887805
ENSG00000095066	32.5153	20.8696	8.29268	54.2125	HOOK2	1.55803	0.599776	0.641838	0.384959	0.255039	0.152966
ENSG00000141447	58.2822	37.3913	17.561	44.3548	OSBPL1A	1.55871	1.314	0.641556	0.843004	0.301309	0.39592
ENSG00000166228	58.2822	37.3913	37.561	55.2525	PCBD1	1.55167	1.05483	0.641556	0.676736	0.644467	0.679806
ENSG00000256053	16.5644	19.1304	11.2195	22.3443	COA8	0.865867	0.741326	1.15491	0.856165	0.586475	0.502119
ENSG00000035115	16.5644	19.1304	11.2195	56.2271	SH3YL1	0.865867	0.294598	1.15491	0.340235	0.586475	0.199539
ENSG00000121904	16.5644	19.1304	9.7561	11.0733	CSMD2	0.865867	1.49589	1.15491	1.72763	0.509978	0.881051
ENSG00000158161	16.5644	19.1304	9.7561	23.5094	EYA3	0.865867	0.704588	1.15491	0.813737	0.509978	0.414988
ENSG00000081923	16.5644	19.1304	9.7561	46.7033	ATP8B1	0.865867	0.354673	1.15491	0.409616	0.509978	0.208895
ENSG00000112033	16.5644	19.1304	7.31707	21.1244	PPARD	0.865867	0.784138	1.15491	0.90561	0.382483	0.346381
ENSG00000165527	51.5337	33.0435	21.4634	59.1398	ARF6	1.55957	0.871389	0.641201	0.558735	0.416492	0.362927
ENSG00000144040	16.5644	19.1304	6.82927	14.6508	SFXN5	0.865867	1.13062	1.15491	1.30576	0.356984	0.466137
ENSG00000104980	16.5644	19.1304	5.36585	20.0236	TIMM44	0.865867	0.827246	1.15491	0.955396	0.280488	0.267977
ENSG00000206560	70.5521	45.2174	19.0244	56.6199	ANKRD28	1.56029	1.24607	0.640907	0.798613	0.26965	0.336002
ENSG00000144802	70.5521	45.2174	20	81.7204	NFKBIZ	1.56029	0.863335	0.640907	0.553318	0.283478	0.244737
ENSG00000128654	44.7853	28.6957	16.5854	43.956	MTX2	1.5607	1.01887	0.640739	0.652826	0.370331	0.377317
ENSG00000141580	44.7853	28.6957	13.6585	50.3268	WDR45B	1.5607	0.889889	0.640739	0.570186	0.304978	0.271397
ENSG00000109686	44.7853	28.6957	16.5854	50.7098	SH3D19	1.5607	0.883168	0.640739	0.56588	0.370331	0.327064
ENSG00000170871	44.7853	28.6957	10.2439	51.8791	KIAA0232	1.5607	0.863263	0.640739	0.553126	0.228734	0.197457
ENSG00000134202	44.7853	28.6957	20	56.7204	GSTM3	1.5607	0.789579	0.640739	0.505914	0.446575	0.352607
ENSG00000104517	63.8037	40.8696	20	51.2663	UBR5	1.56115	1.24455	0.640552	0.797201	0.313462	0.39012
ENSG00000106018	38.0368	24.3478	3.41463	19.3548	VIPR2	1.56223	1.96524	0.640112	1.25797	0.0897718	0.176423
ENSG00000106571	38.0368	24.3478	8.78049	23.9531	GLI3	1.56223	1.58797	0.640112	1.01648	0.230842	0.36657
ENSG00000135108	38.0368	24.3478	8.29268	29.5699	FBXO21	1.56223	1.28634	0.640112	0.823399	0.218017	0.280443
ENSG00000188677	13.4969	15.6522	7.31707	39.3404	PARVB	0.862304	0.343081	1.15968	0.397865	0.46748	0.185994
ENSG00000259494	13.4969	15.6522	5.85366	19.9435	MRPL46	0.862304	0.676758	1.15968	0.784826	0.373984	0.293512
ENSG00000145220	13.4969	15.6522	5.36585	35.8068	LYAR	0.862304	0.376937	1.15968	0.437128	0.342818	0.149856
ENSG00000146859	38.0368	24.3478	7.80488	33.5891	TMEM140	1.56223	1.13241	0.640112	0.724872	0.205193	0.232363
ENSG00000116095	38.0368	24.3478	11.7073	35.2151	PLEKHA3	1.56223	1.08013	0.640112	0.691404	0.307789	0.332452
ENSG00000125651	38.0368	24.3478	7.80488	36.2903	GTF2F1	1.56223	1.04813	0.640112	0.670918	0.205193	0.215068
ENSG00000160050	13.4969	15.6522	4.87805	6.1828	CCDC28B	0.862304	2.18298	1.15968	2.53157	0.311653	0.788971
ENSG00000183826	38.0368	24.3478	13.1707	50.2859	BTBD9	1.56223	0.75641	0.640112	0.484187	0.346263	0.261917
ENSG00000166454	13.4969	15.6522	3.90244	12.9032	ATMIN	0.862304	1.04601	1.15968	1.21304	0.249322	0.302439
ENSG00000160961	13.4969	15.6522	3.90244	9.14253	ZNF333	0.862304	1.47628	1.15968	1.71202	0.249322	0.426844
ENSG00000214160	13.4969	15.6522	3.41463	34.2491	ALG3	0.862304	0.394082	1.15968	0.45701	0.218157	0.0997
ENSG00000114416	69.3252	44.3478	21.9512	53.2258	FXR1	1.56321	1.30247	0.639708	0.833202	0.316641	0.412417
ENSG00000143819	50.3067	32.1739	13.6585	77.635	EPHX1	1.56359	0.647991	0.639555	0.414426	0.271505	0.175933
ENSG00000198399	62.5767	40	20.4878	57.1529	ITSN2	1.56442	1.0949	0.639216	0.699877	0.327403	0.358474
ENSG00000182944	62.5767	40	23.4146	59.3407	EWSR1	1.56442	1.05453	0.639216	0.674074	0.374175	0.39458
ENSG00000163728	43.5583	27.8261	16.0976	31.8681	TTC14	1.56538	1.36683	0.638824	0.873163	0.369564	0.50513
ENSG00000222041	17.1779	20	13.6585	60.7527	CYTOR	0.858896	0.282752	1.16429	0.329204	0.682927	0.224822
ENSG00000153815	17.1779	20	10.2439	63.031	CMIP	0.858896	0.272531	1.16429	0.317304	0.512195	0.162522
ENSG00000004866	17.1779	20	8.78049	33.6886	ST7	0.858896	0.509902	1.16429	0.593672	0.439024	0.260636
ENSG00000111276	17.1779	20	7.31707	27.4611	CDKN1B	0.858896	0.625535	1.16429	0.728302	0.365854	0.266452
ENSG00000105127	17.1779	20	5.85366	17.6604	AKAP8	0.858896	0.972679	1.16429	1.13248	0.292683	0.331456
ENSG00000186665	17.1779	20	2.43902	17.7656	C17orf58	0.858896	0.966922	1.16429	1.12577	0.121951	0.137289
ENSG00000159346	43.5583	27.8261	16.0976	48.7179	ADIPOR1	1.56538	0.894091	0.638824	0.571167	0.369564	0.330424
ENSG00000257103	68.0982	43.4783	21.9512	48.3871	LSM14A	1.56626	1.40736	0.638465	0.898551	0.322347	0.453659
ENSG00000137177	49.0798	31.3043	18.5366	42.2386	KIF13A	1.56783	1.16197	0.637826	0.741132	0.377683	0.438855
ENSG00000132463	49.0798	31.3043	12.1951	42.4731	GRSF1	1.56783	1.15555	0.637826	0.737039	0.248476	0.287126
ENSG00000146729	61.3497	39.1304	22.9268	60.2941	NIPSNAP2	1.56783	1.01751	0.637826	0.648993	0.373707	0.38025
ENSG00000179344	10.4294	12.1739	10.2439	57.6367	HLA-DQB1	0.856705	0.180951	1.16726	0.211218	0.841463	0.177732
ENSG00000047365	10.4294	12.1739	5.85366	62.1469	ARAP2	0.856705	0.167819	1.16726	0.195889	0.480836	0.0941907
ENSG00000141428	10.4294	12.1739	5.36585	18.8172	C18orf21	0.856705	0.554251	1.16726	0.646957	0.440767	0.285157
ENSG00000198805	10.4294	12.1739	4.87805	62.4264	PNP	0.856705	0.167068	1.16726	0.195012	0.400697	0.0781408
ENSG00000148300	10.4294	12.1739	4.39024	16.5489	REXO4	0.856705	0.630221	1.16726	0.735634	0.360627	0.265289
ENSG00000175274	10.4294	12.1739	4.39024	25.6872	TP53I11	0.856705	0.406017	1.16726	0.473928	0.360627	0.170911
ENSG00000185924	10.4294	12.1739	2.43902	9.43627	RTN4RL1	0.856705	1.10525	1.16726	1.29012	0.200348	0.258473
ENSG00000111364	10.4294	12.1739	1.95122	12.3225	DDX55	0.856705	0.846371	1.16726	0.987938	0.160279	0.158346
ENSG00000107537	36.8098	23.4783	16.0976	16.8498	PHYH	1.56783	2.18458	0.637826	1.39338	0.437317	0.955355
ENSG00000137764	36.8098	23.4783	11.7073	27.4918	MAP2K5	1.56783	1.33894	0.637826	0.854009	0.318049	0.425847
ENSG00000141959	36.8098	23.4783	12.1951	31.1828	PFKL	1.56783	1.18045	0.637826	0.752924	0.331301	0.391085
ENSG00000167565	36.8098	23.4783	5.85366	35.2151	SERTAD3	1.56783	1.04529	0.637826	0.666711	0.159024	0.166226
ENSG00000134490	14.1104	16.5217	8.29268	39.1941	TMEM241	0.854052	0.360014	1.17089	0.421536	0.501926	0.21158
ENSG00000088387	14.1104	16.5217	8.29268	61.6398	DOCK9	0.854052	0.228917	1.17089	0.268037	0.501926	0.134534
ENSG00000235453	14.1104	16.5217	7.31707	19.7802	SMIM27	0.854052	0.713361	1.17089	0.835266	0.442875	0.369919
ENSG00000129680	14.1104	16.5217	7.31707	32.8249	MAP7D3	0.854052	0.42987	1.17089	0.50333	0.442875	0.222913
ENSG00000070269	14.1104	16.5217	3.90244	20.098	TMEM260	0.854052	0.70208	1.17089	0.822057	0.2362	0.19417
ENSG00000105327	14.1104	16.5217	2.92683	15.8098	BBC3	0.854052	0.892513	1.17089	1.04503	0.17715	0.185128
ENSG00000061794	36.8098	23.4783	13.1707	38.2784	MRPS35	1.56783	0.961634	0.637826	0.613356	0.357805	0.344077
ENSG00000103121	36.8098	23.4783	15.6098	43.5484	CMC2	1.56783	0.845262	0.637826	0.53913	0.424065	0.358446
ENSG00000135317	36.8098	23.4783	10.7317	48.7337	SNX14	1.56783	0.755326	0.637826	0.481767	0.291545	0.220211
ENSG00000048342	36.8098	23.4783	7.80488	67.7288	CC2D2A	1.56783	0.543489	0.637826	0.346651	0.212033	0.115237
ENSG00000105835	73.6196	46.9565	28.7805	95.4301	NAMPT	1.56783	0.771451	0.637826	0.492051	0.390935	0.301587
ENSG00000108424	66.8712	42.6087	22.9268	58.6022	KPNB1	1.56943	1.1411	0.637176	0.727084	0.342851	0.391228
ENSG00000104047	54.6012	34.7826	19.0244	31.6865	DTWD1	1.56979	1.72317	0.63703	1.09771	0.348424	0.600393
ENSG00000154310	54.6012	34.7826	16.5854	43.1417	TNIK	1.56979	1.26563	0.63703	0.806242	0.303754	0.38444
ENSG00000183023	77.9141	49.5652	30.2439	23.9637	SLC8A1	1.57195	3.25133	0.636152	2.06834	0.38817	1.26207
ENSG00000101849	65.6442	41.7391	16.5854	32.2344	TBL1X	1.57272	2.03646	0.635839	1.29486	0.252656	0.514523
ENSG00000087470	53.3742	33.913	15.122	29.7558	DNM1L	1.57386	1.79374	0.635382	1.13971	0.283319	0.508201
ENSG00000102401	53.3742	33.913	14.1463	44.086	ARMCX3	1.57386	1.21068	0.635382	0.769247	0.265041	0.32088
ENSG00000064313	35.5828	22.6087	8.78049	27.0301	TAF2	1.57386	1.31641	0.635382	0.836427	0.246762	0.324841
ENSG00000170836	35.5828	22.6087	7.80488	30.6735	PPM1D	1.57386	1.16005	0.635382	0.737076	0.219344	0.25445
ENSG00000086102	35.5828	22.6087	10.2439	32.967	NFX1	1.57386	1.07935	0.635382	0.685797	0.287889	0.310732
ENSG00000163125	35.5828	22.6087	9.7561	39.8284	RPRD2	1.57386	0.893403	0.635382	0.567652	0.27418	0.244953
ENSG00000105698	41.1043	26.087	12.6829	25.5376	USF2	1.57566	1.60956	0.634653	1.02151	0.308555	0.496637
ENSG00000099968	41.1043	26.087	11.7073	26.6129	BCL2L13	1.57566	1.54453	0.634653	0.980237	0.28482	0.439911
ENSG00000100784	41.1043	26.087	13.1707	49.2239	RPS6KA5	1.57566	0.835048	0.634653	0.529966	0.320422	0.267568
ENSG00000033800	64.4172	40.8696	19.0244	53.7318	PIAS1	1.57616	1.19887	0.634451	0.760622	0.295331	0.354062
ENSG00000112144	11.0429	13.0435	6.34146	25.0916	ICK	0.846626	0.440106	1.18116	0.519835	0.486179	0.252733
ENSG00000144231	11.0429	13.0435	5.36585	17.2043	POLR2D	0.846626	0.641871	1.18116	0.758152	0.411382	0.31189
ENSG00000196159	11.0429	13.0435	5.36585	41.5105	FAT4	0.846626	0.266028	1.18116	0.314221	0.411382	0.129265
ENSG00000129347	11.0429	13.0435	4.87805	11.2228	KRI1	0.846626	0.983976	1.18116	1.16223	0.373984	0.434656
ENSG00000143537	11.0429	13.0435	3.90244	53.828	ADAM15	0.846626	0.205152	1.18116	0.242318	0.299187	0.0724983
ENSG00000121775	11.0429	13.0435	3.41463	17.2556	TMEM39B	0.846626	0.639963	1.18116	0.755899	0.261789	0.197886
ENSG00000100379	11.0429	13.0435	3.41463	33.6158	KCTD17	0.846626	0.328504	1.18116	0.388016	0.261789	0.101578
ENSG00000175573	11.0429	13.0435	1.95122	13.7097	C11orf68	0.846626	0.805485	1.18116	0.951407	0.149593	0.142324
ENSG00000140650	14.7239	17.3913	8.78049	24.7253	PMM2	0.846626	0.595501	1.18116	0.703382	0.504878	0.355122
ENSG00000158169	14.7239	17.3913	8.78049	26.5834	FANCC	0.846626	0.553877	1.18116	0.654217	0.504878	0.3303
ENSG00000169018	52.1472	33.0435	14.1463	20.7925	FEM1B	1.57814	2.50799	0.633657	1.5892	0.271277	0.680358
ENSG00000144048	14.7239	17.3913	7.31707	21.3781	DUSP11	0.846626	0.688739	1.18116	0.813511	0.420732	0.34227
ENSG00000214026	14.7239	17.3913	7.31707	30.3105	MRPL23	0.846626	0.485771	1.18116	0.573772	0.420732	0.241404
ENSG00000073584	52.1472	33.0435	13.6585	31.9892	SMARCE1	1.57814	1.63015	0.633657	1.03296	0.261923	0.426973
ENSG00000134108	57.6687	36.5217	17.561	41.129	ARL8B	1.57902	1.40214	0.633302	0.88798	0.304515	0.426973
ENSG00000102572	57.6687	36.5217	18.5366	44.7304	STK24	1.57902	1.28925	0.633302	0.816486	0.321432	0.414407
ENSG00000205544	57.6687	36.5217	24.3902	62.6344	TMEM256	1.57902	0.920719	0.633302	0.583094	0.422937	0.389406
ENSG00000152556	34.3558	21.7391	6.82927	18.0108	PFKM	1.58037	1.90752	0.632764	1.20701	0.19878	0.379177
ENSG00000158669	34.3558	21.7391	10.2439	23.9247	GPAT4	1.58037	1.436	0.632764	0.908647	0.298171	0.428172
ENSG00000118454	34.3558	21.7391	11.2195	27.4276	ANKRD13C	1.58037	1.2526	0.632764	0.792601	0.326568	0.409059
ENSG00000163281	14.7239	17.3913	2.92683	12.7898	GNPDA2	0.846626	1.15122	1.18116	1.35978	0.168293	0.22884
ENSG00000178860	14.7239	17.3913	2.43902	22.8495	MSC	0.846626	0.644388	1.18116	0.761125	0.140244	0.106743
ENSG00000141425	34.3558	21.7391	16.5854	32.2304	RPRD1A	1.58037	1.06595	0.632764	0.674492	0.482753	0.514588
ENSG00000124198	39.8773	25.2174	14.6341	29.5752	ARFGEF2	1.58134	1.34834	0.632375	0.852654	0.366979	0.494812
ENSG00000178605	39.8773	25.2174	10.7317	30.1075	GTPBP6	1.58134	1.3245	0.632375	0.837578	0.269118	0.356446
ENSG00000130338	39.8773	25.2174	16.0976	31.6176	TULP4	1.58134	1.26124	0.632375	0.797573	0.403677	0.509132
ENSG00000110422	39.8773	25.2174	14.6341	67.933	HIPK3	1.58134	0.587009	0.632375	0.37121	0.366979	0.21542
ENSG00000088833	45.3988	28.6957	12.1951	34.8856	NSFL1C	1.58208	1.30136	0.63208	0.822564	0.268622	0.349574
ENSG00000135040	45.3988	28.6957	18.0488	38.9297	NAA35	1.58208	1.16617	0.63208	0.737114	0.397561	0.463624
ENSG00000108523	50.9202	32.1739	11.7073	38.4615	RNF167	1.58266	1.32393	0.631849	0.836522	0.229915	0.30439
ENSG00000112851	50.9202	32.1739	18.5366	53.0229	ERBIN	1.58266	0.960345	0.631849	0.606793	0.364032	0.349596
ENSG00000213064	61.9632	39.1304	12.6829	28.6765	SFT2D2	1.5835	2.16077	0.631511	1.36455	0.204685	0.442276
ENSG00000116350	78.5276	49.5652	30.7317	55.0059	SRSF4	1.58433	1.42762	0.631182	0.901089	0.391349	0.558698
ENSG00000130779	78.5276	49.5652	24.878	59.9265	CLIP1	1.58433	1.3104	0.631182	0.827101	0.316806	0.415143
ENSG00000113273	49.6933	31.3043	15.6098	12.8641	ARSB	1.58742	3.86295	0.629952	2.43347	0.314122	1.21344
ENSG00000185246	15.3374	18.2609	7.80488	16.5815	PRPF39	0.839907	0.924973	1.19061	1.10128	0.42741	0.470698
ENSG00000124541	15.3374	18.2609	4.87805	14.8352	RRP36	0.839907	1.03386	1.19061	1.23092	0.267131	0.328817
ENSG00000164684	49.6933	31.3043	10.2439	32.8576	ZNF704	1.58742	1.51238	0.629952	0.952729	0.206143	0.311767
ENSG00000158470	49.6933	31.3043	18.0488	60.0733	B4GALT5	1.58742	0.827211	0.629952	0.521103	0.363204	0.300446
ENSG00000012983	82.8221	52.1739	28.7805	47.043	MAP4K5	1.58742	1.76056	0.629952	1.10907	0.347498	0.611791
ENSG00000006282	33.1288	20.8696	8.29268	20.4301	SPATA20	1.58742	1.62157	0.629952	1.02151	0.250316	0.405905
ENSG00000160310	66.2577	41.7391	23.4146	45.5882	PRMT2	1.58742	1.45339	0.629952	0.915568	0.353388	0.513611
ENSG00000023516	33.1288	20.8696	6.34146	29.6569	AKAP11	1.58742	1.11707	0.629952	0.703701	0.191418	0.213828
ENSG00000131378	60.7362	38.2609	24.3902	53.3808	RFTN1	1.58742	1.13779	0.629952	0.716754	0.401577	0.456911
ENSG00000011566	55.2147	34.7826	20.4878	44.3498	MAP4K3	1.58742	1.24498	0.629952	0.784279	0.371057	0.461959
ENSG00000168096	11.6564	13.913	6.34146	17.5245	ANKS3	0.837807	0.665151	1.19359	0.793919	0.455793	0.361863
ENSG00000168936	11.6564	13.913	5.85366	15.5678	TMEM129	0.837807	0.748755	1.19359	0.893708	0.420732	0.376011
ENSG00000132326	11.6564	13.913	4.87805	56.5934	PER2	0.837807	0.205968	1.19359	0.245842	0.35061	0.0861946
ENSG00000177548	11.6564	13.913	4.39024	17.3993	RABEP2	0.837807	0.669939	1.19359	0.799634	0.315549	0.252323
ENSG00000226328	11.6564	13.913	4.39024	28.5948	NUP50-DT	0.837807	0.407642	1.19359	0.486559	0.315549	0.153533
ENSG00000107771	77.3006	48.6957	28.2927	44.418	CCSER2	1.58742	1.7403	0.629952	1.09631	0.366009	0.636965
ENSG00000197343	44.1718	27.8261	15.6098	34.6774	ZNF655	1.58742	1.27379	0.629952	0.802427	0.353388	0.450142
ENSG00000188559	44.1718	27.8261	13.1707	62.5408	RALGAPA2	1.58742	0.706287	0.629952	0.444927	0.298171	0.210594
ENSG00000136636	38.6503	24.3478	10.2439	26.3441	KCTD3	1.58742	1.46713	0.629952	0.924224	0.265041	0.38885
ENSG00000062485	38.6503	24.3478	13.6585	26.6129	CS	1.58742	1.45231	0.629952	0.914888	0.353388	0.51323
ENSG00000244187	38.6503	24.3478	15.6098	45.4301	TMEM141	1.58742	0.850764	0.629952	0.53594	0.403871	0.343599
ENSG00000100883	38.6503	24.3478	16.0976	46.8864	SRP54	1.58742	0.824339	0.629952	0.519293	0.416492	0.343331
ENSG00000154059	15.9509	19.1304	5.85366	19.9634	IMPACT	0.833798	0.799009	1.19933	0.958277	0.305987	0.29322
ENSG00000115317	15.9509	19.1304	4.87805	26.0306	HTRA2	0.833798	0.612775	1.19933	0.73492	0.254989	0.187397
ENSG00000133059	15.9509	19.1304	3.90244	22.8758	DSTYK	0.833798	0.697283	1.19933	0.836273	0.203991	0.170592
ENSG00000138386	15.9509	19.1304	3.41463	28.0229	NAB1	0.833798	0.569211	1.19933	0.682672	0.178492	0.121852
ENSG00000140386	38.6503	24.3478	13.6585	47.0711	SCAPER	1.58742	0.821105	0.629952	0.517257	0.353388	0.290168
ENSG00000176171	38.6503	24.3478	13.6585	56.1828	BNIP3	1.58742	0.687938	0.629952	0.433368	0.353388	0.243109
ENSG00000173575	65.0307	40.8696	26.3415	58.4249	CHD2	1.59118	1.11306	0.628466	0.699523	0.405062	0.45086
ENSG00000082805	59.5092	37.3913	19.5122	45.3762	ERC1	1.59153	1.31146	0.628328	0.82403	0.327885	0.43001
ENSG00000153201	48.4663	30.4348	18.0488	42.6062	RANBP2	1.59246	1.13754	0.627958	0.714327	0.372399	0.423619
ENSG00000163946	42.9448	26.9565	8.29268	35.4575	TASOR	1.59311	1.21116	0.627702	0.760248	0.193101	0.233877
ENSG00000198791	42.9448	26.9565	13.6585	47.3118	CNOT7	1.59311	0.907697	0.627702	0.569763	0.318049	0.288692
ENSG00000114491	12.2699	14.7826	6.82927	18.0212	UMPS	0.830025	0.680861	1.20478	0.82029	0.46198	0.378957
ENSG00000160062	12.2699	14.7826	5.85366	23.0531	ZBTB8A	0.830025	0.532247	1.20478	0.641242	0.395983	0.253921
ENSG00000163607	12.2699	14.7826	5.36585	17.2161	GTPBP8	0.830025	0.712701	1.20478	0.858649	0.362984	0.311676
ENSG00000103227	12.2699	14.7826	3.90244	20.1389	LMF1	0.830025	0.609266	1.20478	0.734033	0.263989	0.193776
ENSG00000185721	37.4233	23.4783	13.6585	30.7692	DRG1	1.59396	1.21626	0.62737	0.763043	0.364974	0.443902
ENSG00000112078	37.4233	23.4783	8.29268	34.4086	KCTD20	1.59396	1.08762	0.62737	0.682337	0.221591	0.241006
ENSG00000008311	37.4233	23.4783	16.5854	35.7751	AASS	1.59396	1.04607	0.62737	0.656273	0.443183	0.4636
ENSG00000179115	16.5644	20	6.82927	25.4579	FARSA	0.828221	0.65066	1.20741	0.785612	0.341463	0.268258
ENSG00000064932	16.5644	20	5.85366	42.7994	SBNO2	0.828221	0.387025	1.20741	0.467297	0.292683	0.13677
ENSG00000116221	37.4233	23.4783	10.7317	44.8925	MRPL37	1.59396	0.833621	0.62737	0.522989	0.286765	0.239054
ENSG00000134107	69.3252	43.4783	18.5366	55.3763	BHLHE40	1.59448	1.25189	0.627164	0.785141	0.267386	0.334738
ENSG00000148450	58.2822	36.5217	22.9268	40.0538	MSRB2	1.59582	1.4551	0.626636	0.911818	0.393376	0.572401
ENSG00000125740	58.2822	36.5217	17.561	83.6022	FOSB	1.59582	0.697138	0.626636	0.436852	0.301309	0.210054
ENSG00000118762	79.1411	49.5652	26.8293	37.3651	PKD2	1.59671	2.11805	0.626289	1.32651	0.339005	0.71803
ENSG00000189241	47.2393	29.5652	17.561	42.4731	TSPYL1	1.5978	1.11222	0.625861	0.696092	0.371745	0.413461
ENSG00000131626	68.0982	42.6087	20.9756	33.6022	PPFIA1	1.59822	2.0266	0.625695	1.26803	0.30802	0.624234
ENSG00000106554	68.0982	42.6087	28.7805	43.4232	CHCHD3	1.59822	1.56824	0.625695	0.981243	0.422632	0.662791
ENSG00000109472	68.0982	42.6087	20	76.6129	CPE	1.59822	0.88886	0.625695	0.556156	0.293694	0.261053
ENSG00000172869	41.7178	26.087	12.6829	34.5997	DMXL1	1.59918	1.20573	0.62532	0.753965	0.304017	0.366562
ENSG00000184787	41.7178	26.087	16.0976	37.3212	UBE2G2	1.59918	1.1178	0.62532	0.698985	0.385868	0.431325
ENSG00000010803	57.0552	35.6522	20.9756	39.0119	SCMH1	1.60033	1.46251	0.624871	0.913879	0.367637	0.537672
ENSG00000018699	12.8834	15.6522	8.78049	20.3294	TTC27	0.823108	0.633735	1.21491	0.76993	0.560976	0.431912
ENSG00000162688	36.1963	22.6087	8.78049	20.4657	AGL	1.60099	1.76863	0.624613	1.10471	0.24258	0.429035
ENSG00000164484	12.8834	15.6522	5.36585	14.5161	TMEM200A	0.823108	0.887526	1.21491	1.07826	0.342818	0.369648
ENSG00000168286	12.8834	15.6522	3.90244	15.3121	THAP11	0.823108	0.841387	1.21491	1.02221	0.249322	0.254859
ENSG00000188986	12.8834	15.6522	1.95122	12.4183	NELFB	0.823108	1.03746	1.21491	1.26041	0.124661	0.157125
ENSG00000164597	51.5337	32.1739	18.5366	38.0952	COG5	1.60172	1.35276	0.624327	0.844565	0.359698	0.486585
ENSG00000138640	51.5337	32.1739	15.6098	63.317	FAM13A	1.60172	0.813901	0.624327	0.50814	0.302904	0.246533
ENSG00000187193	51.5337	32.1739	31.7073	93.8172	MT1X	1.60172	0.549299	0.624327	0.342943	0.615273	0.337969
ENSG00000116741	61.3497	38.2609	27.3171	43.2311	RGS2	1.60346	1.41911	0.623652	0.885031	0.445268	0.631885
ENSG00000118482	61.3497	38.2609	18.5366	55.0245	PHF3	1.60346	1.11495	0.623652	0.695342	0.302146	0.336879
ENSG00000125676	71.1656	44.3478	18.5366	53.8429	THOC2	1.60472	1.32173	0.623163	0.823652	0.260471	0.344272
ENSG00000176148	8.58896	10.4348	6.82927	10.2783	TCP11L1	0.823108	0.835644	1.21491	1.01523	0.654472	0.664439
ENSG00000172260	8.58896	10.4348	4.39024	45.3152	NEGR1	0.823108	0.189538	1.21491	0.230271	0.420732	0.0968825
ENSG00000161040	8.58896	10.4348	4.39024	48.2435	FBXL13	0.823108	0.178034	1.21491	0.216294	0.420732	0.0910018
ENSG00000005206	8.58896	10.4348	3.41463	30.5556	SPPL2B	0.823108	0.281093	1.21491	0.341502	0.327236	0.111752
ENSG00000167136	8.58896	10.4348	3.41463	51.1438	ENDOG	0.823108	0.167937	1.21491	0.204028	0.327236	0.0667654
ENSG00000105248	8.58896	10.4348	2.92683	12.3729	YJU2	0.823108	0.694176	1.21491	0.843359	0.280488	0.236552
ENSG00000196227	8.58896	10.4348	2.92683	13.1944	FAM217B	0.823108	0.650953	1.21491	0.790847	0.280488	0.221823
ENSG00000159363	8.58896	10.4348	2.92683	13.7363	ATP13A2	0.823108	0.625276	1.21491	0.759652	0.280488	0.213073
ENSG00000007384	8.58896	10.4348	1.95122	13.2772	RHBDF1	0.823108	0.646895	1.21491	0.785917	0.186992	0.14696
ENSG00000153898	8.58896	10.4348	1.95122	19.4208	MCOLN2	0.823108	0.442256	1.21491	0.5373	0.186992	0.100471
ENSG00000112855	8.58896	10.4348	0.97561	7.25806	HARS2	0.823108	1.18337	1.21491	1.43768	0.0934959	0.134417
ENSG00000072042	55.8282	34.7826	14.1463	30.2198	RDH11	1.60506	1.84741	0.623029	1.15099	0.253391	0.468115
ENSG00000198363	80.9816	50.4348	28.2927	77.4725	ASPH	1.60567	1.04529	0.622793	0.651002	0.349372	0.365196
ENSG00000033627	40.4908	25.2174	16.0976	26.3885	ATP6V0A1	1.60567	1.53441	0.622793	0.955621	0.397561	0.610022
ENSG00000103544	40.4908	25.2174	14.6341	59.8305	VPS35L	1.60567	0.676758	0.622793	0.42148	0.361419	0.244593
ENSG00000163659	50.3067	31.3043	15.122	46.4446	TIPARP	1.60702	1.08316	0.622269	0.674015	0.300595	0.325591
ENSG00000149925	60.1227	37.3913	34.6341	79.8387	ALDOA	1.60793	0.753052	0.621917	0.468336	0.576058	0.433801
ENSG00000181982	34.9693	21.7391	12.1951	15.5678	CCDC149	1.60859	2.24626	0.621663	1.39642	0.348738	0.783357
ENSG00000141376	34.9693	21.7391	11.2195	60.7435	BCAS3	1.60859	0.575689	0.621663	0.357884	0.320839	0.184703
ENSG00000159842	64.4172	40	20.9756	32.1487	ABR	1.61043	2.00373	0.620952	1.24422	0.325621	0.652456
ENSG00000111224	13.4969	16.5217	7.31707	19.9634	PARP11	0.81692	0.676085	1.22411	0.827603	0.442875	0.366525
ENSG00000107938	13.4969	16.5217	6.34146	14.594	EDRF1	0.81692	0.924829	1.22411	1.13209	0.383825	0.434526
ENSG00000112941	13.4969	16.5217	6.34146	17.9102	TENT4A	0.81692	0.753588	1.22411	0.922475	0.383825	0.354069
ENSG00000107745	64.4172	40	17.0732	46.4461	MICU1	1.61043	1.38692	0.620952	0.861214	0.265041	0.367591
ENSG00000087076	58.8957	36.5217	16.5854	10.9607	HSD17B14	1.61262	5.37334	0.620109	3.33205	0.281606	1.51316
ENSG00000032444	13.4969	16.5217	3.90244	12.2549	PNPLA6	0.81692	1.10135	1.22411	1.34817	0.2362	0.318439
ENSG00000237172	13.4969	16.5217	3.41463	10.4839	B3GNT9	0.81692	1.2874	1.22411	1.57592	0.206675	0.325704
ENSG00000162736	13.4969	16.5217	2.92683	26.7399	NCSTN	0.81692	0.504748	1.22411	0.617868	0.17715	0.109455
ENSG00000175197	39.2638	24.3478	12.6829	33.3333	DDIT3	1.61262	1.17791	0.620109	0.730435	0.323018	0.380488
ENSG00000182952	39.2638	24.3478	11.7073	35.2151	HMGN4	1.61262	1.11497	0.620109	0.691404	0.298171	0.332452
ENSG00000125733	39.2638	24.3478	10.7317	40.5914	TRIP10	1.61262	0.967294	0.620109	0.599827	0.273323	0.264384
ENSG00000164985	43.5583	26.9565	17.561	46.1193	PSIP1	1.61587	0.94447	0.618861	0.584496	0.40316	0.380773
ENSG00000168214	67.4847	41.7391	20.4878	70.5128	RBPJ	1.61682	0.957055	0.618498	0.591937	0.303592	0.290554
ENSG00000177963	33.7423	20.8696	8.29268	28.4946	RIC8A	1.61682	1.18416	0.618498	0.732404	0.245765	0.291026
ENSG00000166575	33.7423	20.8696	9.7561	29.5752	TMEM135	1.61682	1.1409	0.618498	0.705645	0.289135	0.329875
ENSG00000170502	33.7423	20.8696	9.26829	32.0513	NUDT9	1.61682	1.05276	0.618498	0.65113	0.274678	0.289171
ENSG00000168275	33.7423	20.8696	10.2439	34.9462	COA6	1.61682	0.96555	0.618498	0.597191	0.303592	0.293133
ENSG00000104133	33.7423	20.8696	15.6098	46.4869	SPG11	1.61682	0.725846	0.618498	0.448934	0.462616	0.335788
ENSG00000196586	57.6687	35.6522	19.5122	68.6813	MYO6	1.61754	0.839656	0.618224	0.519096	0.33835	0.284098
ENSG00000127920	57.6687	35.6522	31.7073	89.6349	GNG11	1.61754	0.643374	0.618224	0.397749	0.549818	0.353739
ENSG00000071564	9.20245	11.3043	4.39024	11.1468	TCF3	0.814063	0.82557	1.22841	1.01413	0.388368	0.393857
ENSG00000118690	9.20245	11.3043	4.39024	61.8873	ARMC2	0.814063	0.148697	1.22841	0.18266	0.388368	0.0709394
ENSG00000164576	9.20245	11.3043	3.90244	12.3775	SAP30L	0.814063	0.743485	1.22841	0.913302	0.345216	0.315286
ENSG00000183309	9.20245	11.3043	2.43902	6.8711	ZNF623	0.814063	1.3393	1.22841	1.6452	0.21576	0.354969
ENSG00000232533	9.20245	11.3043	1.95122	8.42167	AC093673.1	0.814063	1.09271	1.22841	1.34229	0.172608	0.23169
ENSG00000185298	9.20245	11.3043	1.95122	12.7042	CCDC137	0.814063	0.72436	1.22841	0.889808	0.172608	0.153588
ENSG00000149658	9.20245	11.3043	1.46341	19.2308	YTHDF1	0.814063	0.478528	1.22841	0.587826	0.129456	0.0760976
ENSG00000099899	9.20245	11.3043	0.97561	12.2711	TRMT2A	0.814063	0.749931	1.22841	0.92122	0.0863039	0.0795049
ENSG00000180543	9.20245	11.3043	0	6.71521	TSPYL5	0.814063	1.37039	1.22841	1.68339	0	0
ENSG00000198382	47.8528	29.5652	18.5366	36.7532	UVRAG	1.61855	1.302	0.617837	0.804427	0.387367	0.504354
ENSG00000178922	47.8528	29.5652	14.1463	42.7419	HYI	1.61855	1.11957	0.617837	0.691715	0.295622	0.330971
ENSG00000069345	47.8528	29.5652	11.2195	53.4946	DNAJA2	1.61855	0.894534	0.617837	0.552676	0.234459	0.209732
ENSG00000119720	14.1104	17.3913	7.31707	20.098	NRDE2	0.81135	0.70208	1.23251	0.865323	0.420732	0.364069
ENSG00000240344	14.1104	17.3913	6.34146	19.0476	PPIL3	0.81135	0.740798	1.23251	0.913043	0.364634	0.332927
ENSG00000090539	14.1104	17.3913	2.43902	17.2598	CHRD	0.81135	0.817532	1.23251	1.00762	0.140244	0.141313
ENSG00000152894	47.8528	29.5652	16.0976	55.433	PTPRK	1.61855	0.863254	0.617837	0.53335	0.336398	0.290397
ENSG00000022267	61.9632	38.2609	26.3415	67.632	FHL1	1.61949	0.916181	0.617477	0.565721	0.425115	0.389482
ENSG00000077235	38.0368	23.4783	9.26829	25.9395	GTF3C1	1.62009	1.46636	0.617251	0.905115	0.243666	0.357304
ENSG00000184743	38.0368	23.4783	7.80488	45.9677	ATL3	1.62009	0.827467	0.617251	0.510755	0.205193	0.16979
ENSG00000168234	38.0368	23.4783	9.7561	49.4281	TTC39C	1.62009	0.769538	0.617251	0.474998	0.256491	0.19738
ENSG00000011405	52.1472	32.1739	18.5366	60.5987	PIK3C2A	1.62079	0.860534	0.616982	0.530934	0.355466	0.305891
ENSG00000136842	98.773	60.8696	60	27.1373	TMOD1	1.6227	3.63975	0.616257	2.24302	0.607453	2.21098
ENSG00000073711	42.3313	26.087	10.2439	24.0884	PPP2R3A	1.6227	1.75733	0.616257	1.08297	0.241994	0.425264
ENSG00000113552	42.3313	26.087	16.0976	24.4624	GNPDA1	1.6227	1.73047	0.616257	1.06641	0.380276	0.658054
ENSG00000064651	46.6258	28.6957	12.1951	54.9451	SLC12A2	1.62484	0.848589	0.615446	0.522261	0.261553	0.221951
ENSG00000143889	65.0307	40	18.0488	36.152	HNRNPLL	1.62577	1.79881	0.615094	1.10644	0.277543	0.499248
ENSG00000107854	50.9202	31.3043	15.122	44.281	TNKS2	1.62662	1.14993	0.614772	0.706947	0.296973	0.341499
ENSG00000163807	14.7239	18.2609	8.78049	23.1183	KIAA1143	0.80631	0.636895	1.24022	0.789889	0.480836	0.379807
ENSG00000104907	14.7239	18.2609	3.41463	23.7308	TRMT1	0.80631	0.620456	1.24022	0.7695	0.186992	0.14389
ENSG00000128989	69.3252	42.6087	28.7805	48.9247	ARPP19	1.62702	1.41698	0.614621	0.870903	0.415152	0.588261
ENSG00000077458	9.81595	12.1739	5.85366	14.5833	FAM76B	0.80631	0.673094	1.24022	0.834783	0.480836	0.401394
ENSG00000133661	9.81595	12.1739	5.85366	83.9551	SFTPD	0.80631	0.116919	1.24022	0.145005	0.480836	0.0697237
ENSG00000148948	9.81595	12.1739	4.87805	18.6813	LRRC4C	0.80631	0.525442	1.24022	0.651662	0.400697	0.261119
ENSG00000197580	9.81595	12.1739	4.87805	48.1209	BCO2	0.80631	0.203985	1.24022	0.252986	0.400697	0.101371
ENSG00000243725	9.81595	12.1739	4.39024	8.37521	TTC4	0.80631	1.17202	1.24022	1.45357	0.360627	0.524195
ENSG00000152465	9.81595	12.1739	3.90244	16.8927	NMT2	0.80631	0.581078	1.24022	0.720663	0.320557	0.231014
ENSG00000179454	9.81595	12.1739	2.92683	32.8023	KLHL28	0.80631	0.299246	1.24022	0.37113	0.240418	0.0892264
ENSG00000127507	9.81595	12.1739	2.43902	4.48609	ADGRE2	0.80631	2.18809	1.24022	2.7137	0.200348	0.543686
ENSG00000254093	9.81595	12.1739	2.43902	18.6813	PINX1	0.80631	0.525442	1.24022	0.651662	0.200348	0.13056
ENSG00000183426	9.81595	12.1739	2.43902	19.3627	NPIPA1	0.80631	0.50695	1.24022	0.628729	0.200348	0.125965
ENSG00000167747	9.81595	12.1739	1.95122	30.1075	C19orf48	0.80631	0.32603	1.24022	0.404348	0.160279	0.0648084
ENSG00000196396	59.5092	36.5217	20	62.5929	PTPN1	1.62942	0.950734	0.613716	0.58348	0.336082	0.319525
ENSG00000083099	41.1043	25.2174	10.7317	34.2729	LYRM2	1.63	1.19932	0.613498	0.735783	0.261085	0.313125
ENSG00000185728	41.1043	25.2174	13.1707	37.6344	YTHDF3	1.63	1.0922	0.613498	0.670062	0.320422	0.349965
ENSG00000007392	41.1043	25.2174	13.6585	39.7849	LUC7L	1.63	1.03316	0.613498	0.633843	0.33229	0.343309
ENSG00000143776	68.0982	41.7391	21.4634	51.1846	CDC42BPA	1.63152	1.33044	0.612926	0.815462	0.315183	0.419333
ENSG00000075711	49.6933	30.4348	17.0732	53.5948	DLG1	1.63278	0.927203	0.612453	0.567869	0.343571	0.31856
ENSG00000100266	49.6933	30.4348	17.0732	53.7588	PACSIN2	1.63278	0.924375	0.612453	0.566136	0.343571	0.317589
ENSG00000011258	15.3374	19.1304	7.80488	22.3169	MBTD1	0.801729	0.687257	1.2473	0.857219	0.407982	0.34973
ENSG00000139233	15.3374	19.1304	5.85366	24.6761	LLPH	0.801729	0.62155	1.2473	0.775262	0.305987	0.23722
ENSG00000110917	53.9877	33.0435	18.0488	58.0645	MLEC	1.63384	0.929789	0.612055	0.569082	0.334313	0.31084
ENSG00000130402	85.2761	52.1739	36.5854	73.7694	ACTN4	1.63446	1.15598	0.611824	0.707257	0.429023	0.495942
ENSG00000162378	35.5828	21.7391	14.1463	20.1903	ZYG11B	1.63681	1.76237	0.610945	1.07671	0.397561	0.70065
ENSG00000115073	35.5828	21.7391	9.7561	24.3056	ACTR1B	1.63681	1.46398	0.610945	0.89441	0.27418	0.401394
ENSG00000104973	35.5828	21.7391	9.26829	39.0523	MED25	1.63681	0.911158	0.610945	0.556667	0.260471	0.23733
ENSG00000176986	10.4294	13.0435	6.34146	14.9229	SEC24C	0.799591	0.698891	1.25064	0.87406	0.486179	0.42495
ENSG00000179041	10.4294	13.0435	5.36585	32.8033	RRS1	0.799591	0.317939	1.25064	0.397627	0.411382	0.163577
ENSG00000137200	10.4294	13.0435	4.87805	9.84477	CMTR1	0.799591	1.05939	1.25064	1.32491	0.373984	0.495496
ENSG00000121931	10.4294	13.0435	4.87805	15.5914	LRIF1	0.799591	0.668923	1.25064	0.836582	0.373984	0.312868
ENSG00000136158	10.4294	13.0435	4.87805	21.749	SPRY2	0.799591	0.479537	1.25064	0.599728	0.373984	0.224288
ENSG00000176422	10.4294	13.0435	3.41463	12.4542	SPRYD4	0.799591	0.837423	1.25064	1.04731	0.261789	0.274175
ENSG00000166439	39.8773	24.3478	12.1951	35.3758	RNF169	1.63782	1.12725	0.610569	0.688262	0.305816	0.34473
ENSG00000149761	15.9509	20	7.31707	25.8242	NUDT22	0.797546	0.617674	1.25385	0.774468	0.365854	0.283342
ENSG00000163947	39.8773	24.3478	9.26829	36.8132	ARHGEF3	1.63782	1.08323	0.610569	0.661389	0.23242	0.251766
ENSG00000062725	44.1718	26.9565	9.7561	28.022	APPBP2	1.63863	1.57633	0.610266	0.961978	0.220867	0.348159
ENSG00000138621	11.0429	13.913	7.80488	15.8497	PPCDC	0.793712	0.69673	1.2599	0.877813	0.560976	0.492431
ENSG00000257218	11.0429	13.913	5.85366	12.4853	GATC	0.793712	0.884477	1.2599	1.11436	0.420732	0.468845
ENSG00000100150	11.0429	13.913	5.85366	13.1536	DEPDC5	0.793712	0.839538	1.2599	1.05774	0.420732	0.445023
ENSG00000171466	11.0429	13.913	5.85366	19.0476	ZNF562	0.793712	0.579755	1.2599	0.730435	0.420732	0.307317
ENSG00000107960	11.0429	13.913	5.85366	33.1502	STN1	0.793712	0.333119	1.2599	0.419697	0.420732	0.17658
ENSG00000259363	11.0429	13.913	4.87805	14.7643	AC090825.1	0.793712	0.747947	1.2599	0.942341	0.35061	0.330394
ENSG00000142327	11.0429	13.913	4.87805	18.6813	RNPEPL1	0.793712	0.591122	1.2599	0.744757	0.35061	0.261119
ENSG00000169019	11.0429	13.913	4.87805	21.5278	COMMD8	0.793712	0.512963	1.2599	0.646283	0.35061	0.226593
ENSG00000124535	11.0429	13.913	4.87805	26.5931	WRNIP1	0.793712	0.415255	1.2599	0.523182	0.35061	0.183433
ENSG00000168477	11.0429	13.913	4.39024	56.9933	TNXB	0.793712	0.193759	1.2599	0.244117	0.315549	0.0770309
ENSG00000136319	11.0429	13.913	3.90244	30.0245	TTC5	0.793712	0.367798	1.2599	0.46339	0.280488	0.129975
ENSG00000101935	11.0429	13.913	2.92683	19.7756	AMMECR1	0.793712	0.558413	1.2599	0.703546	0.210366	0.148002
ENSG00000166341	11.0429	13.913	2.43902	19.5793	DCHS1	0.793712	0.564012	1.2599	0.7106	0.175305	0.124572
ENSG00000136802	44.1718	26.9565	9.7561	41.2884	LRRC8A	1.63863	1.06983	0.610266	0.652883	0.220867	0.236291
ENSG00000092531	48.4663	29.5652	17.561	37.8641	SNAP23	1.6393	1.28001	0.610017	0.780825	0.362334	0.46379
ENSG00000171055	57.0552	34.7826	23.4146	49.8822	FEZ2	1.64034	1.1438	0.609631	0.697295	0.410386	0.469398
ENSG00000135931	65.6442	40	21.4634	47.7941	ARMC9	1.6411	1.37348	0.609346	0.836923	0.326966	0.449081
ENSG00000102024	74.2331	45.2174	23.4146	68.6528	PLS3	1.64169	1.08128	0.609127	0.658638	0.31542	0.341058
ENSG00000081087	51.5337	31.3043	17.0732	22.8495	OSTM1	1.64622	2.25536	0.607453	1.37003	0.331301	0.747202
ENSG00000084073	51.5337	31.3043	12.6829	34.7985	ZMPSTE24	1.64622	1.48092	0.607453	0.899588	0.246109	0.364467
ENSG00000166347	55.8282	33.913	32.6829	95.2442	CYB5A	1.64622	0.586159	0.607453	0.356064	0.585419	0.343149
ENSG00000165507	64.4172	39.1304	27.8049	86.7496	DEPP1	1.64622	0.742564	0.607453	0.451073	0.431638	0.320519
ENSG00000175216	34.3558	20.8696	8.29268	25.9804	CKAP5	1.64622	1.32238	0.607453	0.803281	0.241376	0.31919
ENSG00000160194	42.9448	26.087	14.1463	43.2234	NDUFV3	1.64622	0.993553	0.607453	0.603537	0.329408	0.327284
ENSG00000169727	38.6503	23.4783	9.7561	25.2747	GPS1	1.64622	1.52921	0.607453	0.928922	0.25242	0.386002
ENSG00000114480	47.2393	28.6957	18.0488	36.3971	GBE1	1.64622	1.29789	0.607453	0.788406	0.382072	0.495886
ENSG00000197386	38.6503	23.4783	10.7317	35.5932	HTT	1.64622	1.08589	0.607453	0.659627	0.277662	0.30151
ENSG00000145715	38.6503	23.4783	14.6341	36.7239	RASA1	1.64622	1.05246	0.607453	0.639319	0.37863	0.398492
ENSG00000109762	11.6564	14.7826	9.26829	54.9509	SNX25	0.788524	0.212125	1.26819	0.269015	0.626973	0.168665
ENSG00000034693	11.6564	14.7826	6.82927	21.7949	PEX3	0.788524	0.534825	1.26819	0.678261	0.46198	0.313343
ENSG00000058729	11.6564	14.7826	4.87805	14.6597	RIOK2	0.788524	0.795136	1.26819	1.00839	0.329986	0.332753
ENSG00000105671	11.6564	14.7826	4.87805	17.7419	DDX49	0.788524	0.656999	1.26819	0.833202	0.329986	0.274945
ENSG00000247199	11.6564	14.7826	2.92683	17.6438	AC011346.1	0.788524	0.660655	1.26819	0.837838	0.197991	0.165885
ENSG00000167994	11.6564	14.7826	1.95122	12.5654	RAB3IL1	0.788524	0.927658	1.26819	1.17645	0.131994	0.155285
ENSG00000258818	38.6503	23.4783	9.7561	38.0703	RNASE4	1.64622	1.01523	0.607453	0.616708	0.25242	0.256265
ENSG00000151689	38.6503	23.4783	11.2195	41.5194	INPP1	1.64622	0.930897	0.607453	0.565476	0.290283	0.270223
ENSG00000108219	38.6503	23.4783	14.1463	42.8319	TSPAN14	1.64622	0.902373	0.607453	0.548149	0.366009	0.330276
ENSG00000120992	38.6503	23.4783	12.1951	45.6044	LYPLA1	1.64622	0.847513	0.607453	0.514825	0.315525	0.267411
ENSG00000081870	47.2393	28.6957	15.122	71.8546	HSPB11	1.64622	0.657429	0.607453	0.399357	0.320114	0.210452
ENSG00000162924	38.6503	23.4783	8.29268	69.086	REL	1.64622	0.559452	0.607453	0.339841	0.214557	0.120034
ENSG00000140836	63.1902	38.2609	18.5366	57.3187	ZFHX3	1.65156	1.10244	0.605488	0.667512	0.293346	0.323395
ENSG00000140526	63.1902	38.2609	21.9512	72.0588	ABHD2	1.65156	0.876925	0.605488	0.530967	0.347383	0.304629
ENSG00000130226	58.8957	35.6522	18.0488	11.0165	DPP6	1.65195	5.34615	0.605344	3.23626	0.306453	1.63835
ENSG00000132002	58.8957	35.6522	22.439	88.7097	DNAJB1	1.65195	0.663915	0.605344	0.401897	0.380996	0.252949
ENSG00000100100	54.6012	33.0435	16.0976	32.3495	PIK3IP1	1.65241	1.68786	0.605178	1.02145	0.29482	0.497614
ENSG00000166900	54.6012	33.0435	15.122	35.2151	STX3	1.65241	1.55051	0.605178	0.938334	0.276953	0.429417
ENSG00000163527	54.6012	33.0435	16.0976	63.6247	STT3B	1.65241	0.858177	0.605178	0.51935	0.29482	0.253008
ENSG00000160218	12.2699	15.6522	9.26829	20.6291	TRAPPC10	0.783913	0.594788	1.27565	0.758743	0.592141	0.449283
ENSG00000100413	12.2699	15.6522	5.36585	35.1543	POLR3H	0.783913	0.349031	1.27565	0.445242	0.342818	0.152637
ENSG00000068001	12.2699	15.6522	5.36585	85.4369	HYAL2	0.783913	0.143614	1.27565	0.183202	0.342818	0.0628049
ENSG00000065485	12.2699	15.6522	4.39024	24.432	PDIA5	0.783913	0.502208	1.27565	0.640643	0.280488	0.179693
ENSG00000118096	12.2699	15.6522	4.39024	47.2631	IFT46	0.783913	0.259609	1.27565	0.331171	0.280488	0.0928895
ENSG00000114554	12.2699	15.6522	1.95122	19.0901	PLXNA1	0.783913	0.642738	1.27565	0.819911	0.124661	0.102211
ENSG00000109458	41.7178	25.2174	13.1707	50.6096	GAB1	1.65433	0.824306	0.604476	0.498273	0.31571	0.260242
ENSG00000089916	37.4233	22.6087	14.6341	27.8251	GPATCH2L	1.65526	1.34495	0.604134	0.812529	0.391044	0.525933
ENSG00000182831	37.4233	22.6087	6.82927	38.4409	C16orf72	1.65526	0.97353	0.604134	0.588142	0.182487	0.177656
ENSG00000006831	37.4233	22.6087	12.1951	49.115	ADIPOR2	1.65526	0.761952	0.604134	0.460321	0.32587	0.248297
ENSG00000078124	66.2577	40	21.4634	34.2491	ACER3	1.65644	1.93458	0.603704	1.16791	0.323939	0.626686
ENSG00000142856	12.8834	16.5217	5.36585	31.4542	ITGB3BP	0.779787	0.409593	1.2824	0.525263	0.324775	0.170592
ENSG00000143554	12.8834	16.5217	5.36585	37.6297	SLC27A3	0.779787	0.342374	1.2824	0.439061	0.324775	0.142596
ENSG00000150456	12.8834	16.5217	3.90244	19.567	EEF1AKMT1	0.779787	0.658427	1.2824	0.844368	0.2362	0.19944
ENSG00000058799	12.8834	16.5217	2.43902	19.2308	YIPF1	0.779787	0.669939	1.2824	0.85913	0.147625	0.126829
ENSG00000064666	61.9632	37.3913	26.3415	47.2527	CNN2	1.65716	1.31131	0.603444	0.791304	0.425115	0.557459
ENSG00000170027	53.3742	32.1739	19.0244	65.3226	YWHAG	1.65893	0.817087	0.602799	0.492539	0.356434	0.291238
ENSG00000153310	49.0798	29.5652	17.0732	54.1039	FAM49B	1.66005	0.90714	0.602391	0.546453	0.347866	0.315563
ENSG00000001629	65.0307	39.1304	24.878	39.1317	ANKIB1	1.6619	1.66184	0.601723	0.999967	0.382559	0.635751
ENSG00000123240	65.0307	39.1304	27.8049	53.4946	OPTN	1.6619	1.21565	0.601723	0.731484	0.427566	0.51977
ENSG00000123146	60.7362	36.5217	15.6098	34.8668	ADGRE5	1.66301	1.74195	0.601318	1.04747	0.257009	0.447697
ENSG00000120800	13.4969	17.3913	5.36585	20.5565	UTP20	0.776074	0.656577	1.28854	0.846025	0.308537	0.26103
ENSG00000059573	13.4969	17.3913	5.36585	27.2894	ALDH18A1	0.776074	0.494586	1.28854	0.637292	0.308537	0.196628
ENSG00000155380	13.4969	17.3913	3.90244	53.4946	SLC16A1	0.776074	0.252304	1.28854	0.325104	0.22439	0.0729501
ENSG00000171302	13.4969	17.3913	0.487805	25.4579	CANT1	0.776074	0.530167	1.28854	0.68314	0.0280488	0.0191613
ENSG00000151748	40.4908	24.3478	7.80488	30.3922	SAV1	1.66301	1.33228	0.601318	0.801122	0.192757	0.256806
ENSG00000182903	40.4908	24.3478	15.6098	36.8873	ZNF721	1.66301	1.09769	0.601318	0.660061	0.385514	0.423175
ENSG00000134318	76.6871	46.087	21.9512	52.1295	ROCK2	1.66397	1.47109	0.600974	0.884086	0.286244	0.42109
ENSG00000129933	14.1104	18.2609	6.34146	21.0784	MAU2	0.772714	0.669425	1.29414	0.86633	0.347271	0.300851
ENSG00000134987	14.1104	18.2609	5.85366	21.0108	WDR36	0.772714	0.67158	1.29414	0.869119	0.320557	0.278603
ENSG00000136699	14.1104	18.2609	5.36585	14.7643	SMPD4	0.772714	0.95571	1.29414	1.23682	0.293844	0.363433
ENSG00000110218	14.1104	18.2609	4.39024	28.2258	PANX1	0.772714	0.499912	1.29414	0.646957	0.240418	0.15554
ENSG00000112339	36.1963	21.7391	15.122	22.9481	HBS1L	1.66503	1.57731	0.60059	0.947318	0.417776	0.658964
ENSG00000078043	36.1963	21.7391	12.6829	26.6748	PIAS2	1.66503	1.35695	0.60059	0.814968	0.350393	0.475464
ENSG00000118263	36.1963	21.7391	11.7073	45.5726	KLF7	1.66503	0.794256	0.60059	0.477022	0.323439	0.256894
ENSG00000128923	52.1472	31.3043	11.7073	41.0948	MINDY2	1.66581	1.26895	0.600307	0.76176	0.224505	0.284886
ENSG00000204469	43.5583	26.087	9.26829	33.0645	PRRC2A	1.66973	1.31737	0.598898	0.788971	0.212779	0.280309
ENSG00000267855	14.7239	19.1304	11.2195	28.6356	NDUFA7	0.76966	0.514182	1.29928	0.668064	0.586475	0.391803
ENSG00000166986	14.7239	19.1304	5.36585	21.2454	MARS	0.76966	0.69304	1.29928	0.90045	0.280488	0.252565
ENSG00000177082	14.7239	19.1304	4.39024	34.6814	WDR73	0.76966	0.424549	1.29928	0.551605	0.22949	0.126588
ENSG00000205138	14.7239	19.1304	3.90244	13.5531	SDHAF1	0.76966	1.08639	1.29928	1.41152	0.203991	0.287937
ENSG00000149633	14.7239	19.1304	2.92683	5.38519	KIAA1755	0.76966	2.73415	1.29928	3.55242	0.152993	0.543496
ENSG00000126858	43.5583	26.087	10.2439	33.7167	RHOT1	1.66973	1.29189	0.598898	0.77371	0.235177	0.303823
ENSG00000148690	39.2638	23.4783	17.561	24.8775	FRA10AC1	1.67235	1.57829	0.597962	0.943757	0.447256	0.705899
ENSG00000039123	39.2638	23.4783	13.6585	35.0369	MTREX	1.67235	1.12064	0.597962	0.670101	0.347866	0.389833
ENSG00000145348	39.2638	23.4783	13.1707	36.6013	TBCK	1.67235	1.07274	0.597962	0.64146	0.335442	0.359843
ENSG00000143156	39.2638	23.4783	17.0732	68.9134	NME7	1.67235	0.569756	0.597962	0.340692	0.434832	0.247748
ENSG00000047346	50.9202	30.4348	13.6585	41.2173	FAM214A	1.67309	1.23541	0.597695	0.738398	0.268234	0.331379
ENSG00000117525	50.9202	30.4348	15.6098	77.1062	F3	1.67309	0.660391	0.597695	0.394712	0.306553	0.202445
ENSG00000165688	15.3374	20	7.31707	26.0753	PMPCA	0.766871	0.588198	1.304	0.76701	0.365854	0.280614
ENSG00000124659	15.3374	20	3.41463	15.4299	TBCC	0.766871	0.994006	1.304	1.29618	0.170732	0.2213
ENSG00000081791	34.9693	20.8696	11.2195	26.4972	DELE1	1.67561	1.31974	0.596796	0.787615	0.320839	0.423423
ENSG00000152104	34.9693	20.8696	12.1951	42.2539	PTPN14	1.67561	0.827599	0.596796	0.493908	0.348738	0.288615
ENSG00000138107	46.6258	27.8261	15.122	30.2825	ACTR1A	1.67561	1.53969	0.596796	0.918884	0.324326	0.499363
ENSG00000115084	46.6258	27.8261	8.29268	38.2784	SLC35F5	1.67561	1.21807	0.596796	0.72694	0.177856	0.216641
ENSG00000154359	69.9387	41.7391	20.4878	25.089	LONRF1	1.67561	2.78763	0.596796	1.66364	0.29294	0.816606
ENSG00000135914	69.9387	41.7391	15.6098	27.9126	HTR2B	1.67561	2.50563	0.596796	1.49535	0.223192	0.559236
ENSG00000167005	42.3313	25.2174	12.1951	46.2366	NUDT21	1.67865	0.915537	0.595715	0.545399	0.288088	0.263755
ENSG00000260260	7.97546	10.4348	6.82927	41.9414	SNHG19	0.764315	0.190157	1.30836	0.248794	0.654472	0.162829
ENSG00000160293	7.97546	10.4348	5.36585	26.7462	VAV2	0.764315	0.298191	1.30836	0.390141	0.514228	0.200621
ENSG00000091127	7.97546	10.4348	4.39024	17.8876	PUS7	0.764315	0.445866	1.30836	0.583354	0.420732	0.245436
ENSG00000170802	7.97546	10.4348	4.39024	18.7408	FOXN2	0.764315	0.425566	1.30836	0.556793	0.420732	0.234261
ENSG00000141179	7.97546	10.4348	4.39024	25.9735	PCTP	0.764315	0.307062	1.30836	0.401748	0.420732	0.169028
ENSG00000180801	7.97546	10.4348	3.90244	31.3708	ARSJ	0.764315	0.254232	1.30836	0.332627	0.373984	0.124397
ENSG00000076356	7.97546	10.4348	3.90244	47.7306	PLXNA2	0.764315	0.167093	1.30836	0.218618	0.373984	0.0817597
ENSG00000163933	7.97546	10.4348	2.92683	11.7216	RFT1	0.764315	0.680406	1.30836	0.890217	0.280488	0.249695
ENSG00000164663	7.97546	10.4348	2.92683	18.2598	USP49	0.764315	0.436777	1.30836	0.571462	0.280488	0.160288
ENSG00000108819	7.97546	10.4348	1.95122	16.4714	PPP1R9B	0.764315	0.484199	1.30836	0.633507	0.186992	0.118461
ENSG00000170385	7.97546	10.4348	1.95122	44.086	SLC30A1	0.764315	0.180907	1.30836	0.236691	0.186992	0.0442594
ENSG00000136378	7.97546	10.4348	1.46341	4.88359	ADAMTS7	0.764315	1.63311	1.30836	2.1367	0.140244	0.29966
ENSG00000157240	7.97546	10.4348	0.487805	18.8172	FZD1	0.764315	0.423839	1.30836	0.554534	0.046748	0.0259233
ENSG00000105821	42.3313	25.2174	11.7073	50.2688	DNAJC2	1.67865	0.842098	0.595715	0.501651	0.276564	0.232894
ENSG00000111058	61.3497	36.5217	21.4634	28.4572	ACSS3	1.67981	2.15586	0.595304	1.28339	0.349854	0.754234
ENSG00000152061	49.6933	29.5652	21.4634	61.3562	RABGAP1L	1.6808	0.809914	0.594954	0.481862	0.431918	0.349817
ENSG00000159459	57.0552	33.913	18.5366	35.6209	UBR1	1.6824	1.60173	0.59439	0.952054	0.324889	0.520385
ENSG00000132383	38.0368	22.6087	12.1951	21.273	RPA1	1.6824	1.78803	0.59439	1.06279	0.320614	0.573267
ENSG00000132716	38.0368	22.6087	13.6585	32.0261	DCAF8	1.6824	1.18768	0.59439	0.705945	0.359087	0.426481
ENSG00000265491	64.4172	38.2609	23.9024	44.3805	RNF115	1.68363	1.45147	0.593954	0.862109	0.371057	0.538579
ENSG00000154640	64.4172	38.2609	22.439	69.8925	BTG3	1.68363	0.921661	0.593954	0.547425	0.348339	0.321051
ENSG00000166770	45.3988	26.9565	15.6098	34.4086	ZNF667-AS1	1.68415	1.3194	0.593772	0.783424	0.343837	0.453659
ENSG00000141646	45.3988	26.9565	14.1463	36.0703	SMAD4	1.68415	1.25862	0.593772	0.747334	0.311602	0.392188
ENSG00000254087	8.58896	11.3043	7.31707	64.8352	LYN	0.759792	0.132474	1.31615	0.174355	0.64728	0.112857
ENSG00000105397	8.58896	11.3043	4.87805	13.4395	TYK2	0.759792	0.639081	1.31615	0.841126	0.43152	0.362962
ENSG00000085760	8.58896	11.3043	4.39024	15.7509	MTIF2	0.759792	0.545299	1.31615	0.717695	0.388368	0.278729
ENSG00000117308	8.58896	11.3043	2.92683	45.4212	GALE	0.759792	0.189096	1.31615	0.248878	0.258912	0.0644375
ENSG00000087266	8.58896	11.3043	1.95122	22.8249	SH3BP2	0.759792	0.376298	1.31615	0.495265	0.172608	0.0854866
ENSG00000134684	52.7607	31.3043	15.122	30.6732	YARS	1.68541	1.72009	0.593327	1.02058	0.286614	0.493002
ENSG00000134900	52.7607	31.3043	14.6341	39.2974	TPP2	1.68541	1.3426	0.593327	0.796601	0.277368	0.372395
ENSG00000004846	60.1227	35.6522	13.1707	1.12191	ABCB5	1.68637	53.5894	0.59299	31.778	0.219064	11.7395
ENSG00000188042	41.1043	24.3478	9.7561	21.9266	ARL4C	1.68821	1.87463	0.592343	1.11042	0.23735	0.444943
ENSG00000166889	41.1043	24.3478	7.31707	23.6559	PATL1	1.68821	1.73759	0.592343	1.02925	0.178012	0.309313
ENSG00000197971	89.5706	53.0435	33.1707	56.0866	MBP	1.68863	1.597	0.592198	0.945742	0.370331	0.59142
ENSG00000112242	9.20245	12.1739	6.82927	15.9568	E2F3	0.755916	0.576709	1.3229	0.762927	0.560976	0.427984
ENSG00000223797	9.20245	12.1739	6.82927	25.1634	ENTPD3-AS1	0.755916	0.365708	1.3229	0.483794	0.560976	0.271397
ENSG00000104129	9.20245	12.1739	6.82927	35.1648	DNAJC17	0.755916	0.261695	1.3229	0.346196	0.560976	0.194207
ENSG00000267673	9.20245	12.1739	5.85366	14.0704	FDX2	0.755916	0.654032	1.3229	0.865217	0.480836	0.416028
ENSG00000178694	9.20245	12.1739	5.85366	22.8758	NSUN3	0.755916	0.402279	1.3229	0.532174	0.480836	0.255889
ENSG00000153029	9.20245	12.1739	4.87805	12.4053	MR1	0.755916	0.741815	1.3229	0.981345	0.400697	0.393222
ENSG00000168924	9.20245	12.1739	4.39024	20.6989	LETM1	0.755916	0.444586	1.3229	0.588142	0.360627	0.2121
ENSG00000116213	9.20245	12.1739	3.90244	11.5385	WRAP73	0.755916	0.797546	1.3229	1.05507	0.320557	0.338211
ENSG00000178685	9.20245	12.1739	3.90244	12.0915	PARP10	0.755916	0.761068	1.3229	1.00682	0.320557	0.322742
ENSG00000176890	9.20245	12.1739	1.95122	6.72043	TYMS	0.755916	1.36933	1.3229	1.81148	0.160279	0.290341
ENSG00000054598	9.20245	12.1739	0.97561	31.4516	FOXC1	0.755916	0.292591	1.3229	0.387068	0.0801394	0.0310194
ENSG00000205339	48.4663	28.6957	19.5122	54.5699	IPO7	1.68898	0.88815	0.592075	0.525851	0.402593	0.357563
ENSG00000092820	51.5337	30.4348	23.9024	97.0696	EZR	1.69325	0.530895	0.59058	0.313536	0.463821	0.24624
ENSG00000167193	58.8957	34.7826	15.122	44.8925	CRK	1.69325	1.31193	0.59058	0.774798	0.256758	0.336848
ENSG00000168724	36.8098	21.7391	7.80488	30.2198	DNAJC21	1.69325	1.21807	0.59058	0.719368	0.212033	0.258271
ENSG00000152944	36.8098	21.7391	17.561	31.4908	MED21	1.69325	1.16891	0.59058	0.690333	0.477073	0.557654
ENSG00000116199	9.81595	13.0435	5.85366	15.5779	FAM20B	0.752556	0.630121	1.3288	0.837307	0.44878	0.375767
ENSG00000156469	9.81595	13.0435	5.85366	15.8422	MTERF3	0.752556	0.619609	1.3288	0.823339	0.44878	0.369499
ENSG00000254420	9.81595	13.0435	2.43902	10.6171	AP003086.1	0.752556	0.924541	1.3288	1.22853	0.186992	0.229726
ENSG00000131788	9.81595	13.0435	1.95122	26.2663	PIAS3	0.752556	0.373708	1.3288	0.496585	0.149593	0.0742859
ENSG00000124571	9.81595	13.0435	10.2439	13.1743	XPO5	0.752556	0.745081	1.27329	0.990067	0.785366	0.777565
ENSG00000143190	36.8098	21.7391	11.7073	32.2712	POU2F1	1.69325	1.14064	0.59058	0.673638	0.318049	0.362779
ENSG00000112378	36.8098	21.7391	13.1707	80.5861	PERP	1.69325	0.456776	0.59058	0.269763	0.357805	0.163437
ENSG00000099991	44.1718	26.087	12.1951	44.6078	CABIN1	1.69325	0.990224	0.59058	0.584806	0.276084	0.273385
ENSG00000075790	61.9632	36.5217	20	55.1977	BCAP29	1.69661	1.12257	0.58941	0.661653	0.322772	0.362334
ENSG00000087274	61.9632	36.5217	21.9512	55.4905	ADD1	1.69661	1.11665	0.58941	0.658162	0.354262	0.395585
ENSG00000165494	54.6012	32.1739	13.1707	37.6344	PCF11	1.69707	1.45083	0.589253	0.854907	0.241217	0.349965
ENSG00000198356	54.6012	32.1739	16.5854	40.3226	GET3	1.69707	1.35411	0.589253	0.797913	0.303754	0.411317
ENSG00000119986	10.4294	13.913	6.82927	36.8132	AVPI1	0.749617	0.283307	1.33402	0.377936	0.490854	0.185511
ENSG00000214652	10.4294	13.913	4.39024	10.866	ZNF727	0.749617	0.959823	1.33402	1.28042	0.315549	0.404034
ENSG00000141068	10.4294	13.913	4.39024	35.1648	KSR1	0.749617	0.296587	1.33402	0.395652	0.315549	0.124848
ENSG00000149451	10.4294	13.913	3.90244	16.3052	ADAM33	0.749617	0.639641	1.33402	0.853291	0.280488	0.239338
ENSG00000259275	10.4294	13.913	2.92683	9.07473	AC087477.2	0.749617	1.14928	1.33402	1.53316	0.210366	0.322525
ENSG00000138459	10.4294	13.913	2.92683	15.9341	SLC35A5	0.749617	0.654538	1.33402	0.873163	0.210366	0.183684
ENSG00000088826	10.4294	13.913	0.97561	33.0645	SMOX	0.749617	0.315427	1.33402	0.420785	0.070122	0.0295062
ENSG00000163220	10.4294	13.913	10.7317	50.5141	S100A9	0.749617	0.206466	1.29644	0.275429	0.771341	0.21245
ENSG00000170525	54.6012	32.1739	16.5854	41.5403	PFKFB3	1.69707	1.31442	0.589253	0.774523	0.303754	0.39926
ENSG00000144559	11.0429	14.7826	5.85366	17.4428	TAMM41	0.747023	0.633094	1.33865	0.84749	0.395983	0.335591
ENSG00000152926	11.0429	14.7826	4.87805	20.1465	ZNF117	0.747023	0.548132	1.33865	0.733755	0.329986	0.242129
ENSG00000132635	11.0429	14.7826	4.39024	26.0753	PCED1A	0.747023	0.423503	1.33865	0.566921	0.296987	0.168368
ENSG00000178149	11.0429	14.7826	4.39024	46.1601	DALRD3	0.747023	0.239231	1.33865	0.320246	0.296987	0.095109
ENSG00000225973	11.0429	14.7826	3.41463	13.8072	PIGBOS1	0.747023	0.799797	1.33865	1.07065	0.23099	0.247308
ENSG00000143633	11.0429	14.7826	2.92683	16.6667	C1orf131	0.747023	0.662577	1.33865	0.886957	0.197991	0.17561
ENSG00000161013	11.0429	14.7826	1.95122	22.043	MGAT4B	0.747023	0.500973	1.33865	0.670626	0.131994	0.0885187
ENSG00000125266	11.0429	14.7826	1.95122	67.8624	EFNB2	0.747023	0.162726	1.33865	0.217832	0.131994	0.0287526
ENSG00000271614	11.0429	14.7826	0.97561	21.7742	ATP2B1-AS1	0.747023	0.507157	1.33865	0.678905	0.0659971	0.0448058
ENSG00000143164	54.6012	32.1739	19.5122	56.0458	DCAF6	1.69707	0.974226	0.589253	0.574065	0.357358	0.348148
ENSG00000176209	54.6012	32.1739	20.9756	58.2516	SMIM19	1.69707	0.937334	0.589253	0.552326	0.38416	0.360086
ENSG00000159579	47.2393	27.8261	11.2195	33.6022	RSPRY1	1.69766	1.40584	0.589046	0.828104	0.237504	0.333893
ENSG00000135148	11.6564	15.6522	7.31707	16.1009	TRAFD1	0.744717	0.723961	1.34279	0.972129	0.46748	0.454451
ENSG00000132680	11.6564	15.6522	6.34146	29.4872	KHDC4	0.744717	0.395305	1.34279	0.530813	0.405149	0.215058
ENSG00000140406	11.6564	15.6522	4.39024	52.7508	TLNRD1	0.744717	0.220972	1.34279	0.296719	0.280488	0.0832261
ENSG00000156535	11.6564	15.6522	3.90244	40.7965	CD109	0.744717	0.285722	1.34279	0.383665	0.249322	0.0956563
ENSG00000106638	11.6564	15.6522	1.95122	18.315	TBL2	0.744717	0.636442	1.34279	0.854609	0.124661	0.106537
ENSG00000155189	11.6564	15.6522	1.95122	27.1242	AGPAT5	0.744717	0.429744	1.34279	0.577056	0.124661	0.0719365
ENSG00000147475	11.6564	15.6522	1.46341	26.0621	ERLIN2	0.744717	0.447257	1.34279	0.600572	0.0934959	0.0561511
ENSG00000143398	47.2393	27.8261	14.6341	40.3226	PIP5K1A	1.69766	1.17153	0.589046	0.690087	0.309788	0.362927
ENSG00000119953	39.8773	23.4783	11.2195	30.1075	SMNDC1	1.69848	1.3245	0.588763	0.779814	0.281351	0.372648
ENSG00000121542	12.2699	16.5217	6.34146	22.5275	SEC22A	0.742654	0.544666	1.34652	0.733404	0.383825	0.281499
ENSG00000158711	12.2699	16.5217	4.87805	22.8814	ELK4	0.742654	0.536242	1.34652	0.722061	0.29525	0.213189
ENSG00000116704	12.2699	16.5217	3.90244	10.1647	SLC35D1	0.742654	1.20712	1.34652	1.62541	0.2362	0.383922
ENSG00000165410	65.0307	38.2609	34.6341	44.3548	CFL2	1.69967	1.46615	0.588351	0.862609	0.532582	0.780843
ENSG00000108651	12.8834	17.3913	9.26829	23.1183	UTP6	0.740798	0.557283	1.3499	0.752275	0.532927	0.400908
ENSG00000131389	12.8834	17.3913	6.82927	32.4346	SLC6A6	0.740798	0.397212	1.3499	0.536195	0.392683	0.210555
ENSG00000173559	13.4969	18.2609	11.2195	52.1505	NABP1	0.739118	0.258807	1.35296	0.350157	0.614402	0.215137
ENSG00000164687	13.4969	18.2609	9.26829	81.2429	FABP5	0.739118	0.166131	1.35296	0.224769	0.507549	0.114081
ENSG00000136167	13.4969	18.2609	7.31707	10.0503	LCP1	0.739118	1.34294	1.35296	1.81696	0.400697	0.728049
ENSG00000160191	13.4969	18.2609	6.34146	10.8346	PDE9A	0.739118	1.24573	1.35296	1.68543	0.347271	0.5853
ENSG00000053372	13.4969	18.2609	4.39024	40.0471	MRTO4	0.739118	0.337026	1.35296	0.455985	0.240418	0.109627
ENSG00000148082	13.4969	18.2609	2.43902	21.0729	SHC3	0.739118	0.640487	1.35296	0.866556	0.133566	0.115742
ENSG00000101199	14.1104	19.1304	5.85366	15.3226	ARFGAP1	0.737591	0.920891	1.35577	1.24851	0.305987	0.382028
ENSG00000104756	14.1104	19.1304	4.39024	20.6989	KCTD9	0.737591	0.681699	1.35577	0.924224	0.22949	0.2121
ENSG00000128039	14.1104	19.1304	4.39024	45.2381	SRD5A3	0.737591	0.311915	1.35577	0.422883	0.22949	0.0970475
ENSG00000144369	14.1104	19.1304	3.41463	9.13978	FAM171B	0.737591	1.54385	1.35577	2.09309	0.178492	0.373601
ENSG00000050165	14.1104	19.1304	3.41463	62.2374	DKK3	0.737591	0.22672	1.35577	0.307379	0.178492	0.0548647
ENSG00000186480	57.6687	33.913	17.0732	35.3576	INSIG1	1.70049	1.63101	0.588067	0.959143	0.296056	0.482871
ENSG00000142396	14.7239	20	6.82927	15.9326	ERVK3-1	0.736196	0.924136	1.35833	1.25528	0.341463	0.428634
ENSG00000050748	14.7239	20	5.85366	17.3611	MAPK9	0.736196	0.848098	1.35833	1.152	0.292683	0.337171
ENSG00000145860	57.6687	33.913	21.4634	87.3282	RNF145	1.70049	0.660368	0.588067	0.38834	0.372185	0.245779
ENSG00000135821	82.8221	48.6957	51.2195	84.0659	GLUL	1.617	0.985204	0.587955	0.579255	0.618428	0.609278
ENSG00000131368	50.3067	29.5652	18.0488	51.1009	MRPS25	1.70155	0.984459	0.587699	0.578565	0.358775	0.353199
ENSG00000110080	42.9448	25.2174	14.6341	25.7808	ST3GAL4	1.70298	1.66577	0.587205	0.978146	0.340767	0.567637
ENSG00000180773	42.9448	25.2174	14.6341	30.6781	SLC36A4	1.70298	1.39985	0.587205	0.822	0.340767	0.477023
ENSG00000125107	42.9448	25.2174	16.0976	48.8971	CNOT1	1.70298	0.878269	0.587205	0.515724	0.374843	0.329213
ENSG00000177311	71.1656	41.7391	22.9268	54.4484	ZBTB38	1.70501	1.30703	0.586507	0.766581	0.322161	0.421074
ENSG00000173757	35.5828	20.8696	14.1463	18.1995	STAT5B	1.70501	1.95516	0.586507	1.14671	0.397561	0.777294
ENSG00000173598	63.8037	37.3913	20.4878	57.6389	NUDT4	1.70638	1.10696	0.586037	0.648717	0.321107	0.355451
ENSG00000120688	46.0123	26.9565	12.1951	30.1166	WBP4	1.70691	1.52781	0.585855	0.895072	0.265041	0.404931
ENSG00000119596	46.0123	26.9565	16.0976	39.4199	YLPM1	1.70691	1.16723	0.585855	0.68383	0.349854	0.408361
ENSG00000105854	46.0123	26.9565	18.0488	60.1332	PON2	1.70691	0.765172	0.585855	0.44828	0.39226	0.300146
ENSG00000075239	56.4417	33.0435	23.9024	31.25	ACAT1	1.7081	1.80613	0.585444	1.05739	0.423489	0.764878
ENSG00000183963	38.6503	22.6087	11.7073	43.2642	SMTN	1.70953	0.893354	0.584955	0.522572	0.302904	0.2706
ENSG00000113916	38.6503	22.6087	17.0732	47.8022	BCL6	1.70953	0.808547	0.584955	0.472964	0.441734	0.357163
ENSG00000165914	49.0798	28.6957	16.5854	15.4458	TTC7B	1.71036	3.17755	0.584674	1.85783	0.337927	1.07378
ENSG00000198561	59.5092	34.7826	20.9756	64.8231	CTNND1	1.71089	0.918025	0.584491	0.536578	0.352477	0.323582
ENSG00000182185	69.9387	40.8696	24.3902	44.7304	RAD51B	1.71126	1.56356	0.584363	0.913687	0.348738	0.545272
ENSG00000081803	52.1472	30.4348	16.0976	44.5055	CADPS2	1.71341	1.1717	0.583632	0.683843	0.308694	0.361698
ENSG00000150787	52.1472	30.4348	19.5122	60.4396	PTS	1.71341	0.8628	0.583632	0.503557	0.374175	0.322838
ENSG00000065882	62.5767	36.5217	24.3902	38.342	TBC1D1	1.71341	1.63207	0.583632	0.952526	0.389766	0.636124
ENSG00000126351	41.7178	24.3478	13.1707	22.0207	THRA	1.71341	1.89448	0.583632	1.10568	0.31571	0.598106
ENSG00000107929	41.7178	24.3478	15.122	53.2858	LARP4B	1.71341	0.782907	0.583632	0.456929	0.362482	0.28379
ENSG00000198911	55.2147	32.1739	17.561	44.0603	SREBF2	1.71613	1.25316	0.582705	0.730224	0.318049	0.398567
ENSG00000122729	44.7853	26.087	13.6585	28.7634	ACO1	1.71677	1.55702	0.58249	0.906948	0.304978	0.474858
ENSG00000123159	44.7853	26.087	18.5366	50.9158	GIPC1	1.71677	0.879596	0.58249	0.512355	0.413899	0.364064
ENSG00000198848	44.7853	26.087	18.0488	72.9984	CES1	1.71677	0.613511	0.58249	0.357364	0.403007	0.247249
ENSG00000171681	58.2822	33.913	15.122	37.0915	ATF7IP	1.71858	1.57131	0.581876	0.914308	0.259461	0.407693
ENSG00000157106	58.2822	33.913	19.0244	43.5484	SMG1	1.71858	1.33833	0.581876	0.778744	0.326418	0.436856
ENSG00000203667	47.8528	27.8261	28.2927	47.8022	COX20	1.69135	1.00106	0.581494	0.582109	0.591245	0.59187
ENSG00000144655	47.8528	27.8261	10.2439	66.3978	CSRNP1	1.71971	0.720697	0.581494	0.419081	0.214071	0.154281
ENSG00000139679	37.4233	21.7391	8.29268	46.0542	LPAR6	1.72147	0.812593	0.580898	0.472034	0.221591	0.180064
ENSG00000114544	50.9202	29.5652	11.2195	22.8495	SLC41A3	1.7223	2.22851	0.580618	1.29391	0.220335	0.491019
ENSG00000100711	50.9202	29.5652	21.4634	37.1795	ZFYVE21	1.7223	1.36958	0.580618	0.795202	0.42151	0.577292
ENSG00000146648	53.9877	31.3043	17.0732	60.3015	EGFR	1.72461	0.895297	0.579842	0.51913	0.316242	0.28313
ENSG00000185722	40.4908	23.4783	12.1951	28.5131	ANKFY1	1.72461	1.42008	0.579842	0.823421	0.301183	0.427703
ENSG00000117748	14.1104	20	4.87805	19.1585	RPA2	0.705521	0.73651	1.41739	1.04392	0.243902	0.254615
ENSG00000102882	14.1104	20	3.90244	34.9462	MAPK3	0.705521	0.403775	1.41739	0.572308	0.195122	0.11167
ENSG00000103479	40.4908	23.4783	11.7073	41.4216	RBL2	1.72461	0.977529	0.579842	0.566812	0.289135	0.282638
ENSG00000141279	84.0491	48.6957	29.2683	49.3056	NPEPPS	1.72601	1.70466	0.579372	0.98763	0.348229	0.59361
ENSG00000012822	43.5583	25.2174	9.26829	30.1075	CALCOCO1	1.72731	1.44676	0.578934	0.837578	0.212779	0.30784
ENSG00000048707	46.6258	26.9565	20.9756	50.9961	VPS13D	1.72967	0.9143	0.578146	0.528599	0.449872	0.411318
ENSG00000182093	46.6258	26.9565	18.0488	68.4232	GET1	1.72967	0.681432	0.578146	0.393968	0.387099	0.263782
ENSG00000081237	11.0429	15.6522	8.78049	13.3452	PTPRC	0.705521	0.827485	1.41739	1.17287	0.560976	0.657951
ENSG00000177169	11.0429	15.6522	4.87805	13.1743	ULK1	0.705521	0.838217	1.41739	1.18808	0.311653	0.370269
ENSG00000071655	11.0429	15.6522	3.90244	15.9467	MBD3	0.705521	0.692491	1.41739	0.98153	0.249322	0.244718
ENSG00000189376	11.0429	15.6522	3.90244	19.0476	C8orf76	0.705521	0.579755	1.41739	0.821739	0.249322	0.204878
ENSG00000131067	11.0429	15.6522	3.90244	24.1758	GGT7	0.705521	0.456776	1.41739	0.647431	0.249322	0.161419
ENSG00000090097	11.0429	15.6522	3.41463	11.0215	PCBP4	0.705521	1.00195	1.41739	1.42015	0.218157	0.309816
ENSG00000205413	11.0429	15.6522	1.46341	21.2366	SAMD9	0.705521	0.519997	1.41739	0.737039	0.0934959	0.0689102
ENSG00000117226	12.8834	18.2609	6.82927	34.9462	GBP3	0.705521	0.368664	1.41739	0.522542	0.373984	0.195422
ENSG00000136261	12.8834	18.2609	6.82927	44.5819	BZW2	0.705521	0.288984	1.41739	0.409603	0.373984	0.153185
ENSG00000131711	79.7546	46.087	30.2439	65.8679	MAP1B	1.73052	1.21083	0.57786	0.699688	0.379212	0.45916
ENSG00000133104	66.2577	38.2609	23.4146	45.4749	SPART	1.73173	1.45701	0.577456	0.841362	0.353388	0.514891
ENSG00000069431	49.6933	28.6957	12.6829	31.6726	ABCC9	1.73173	1.56897	0.577456	0.906009	0.255224	0.400438
ENSG00000198408	49.6933	28.6957	15.6098	44.9599	OGA	1.73173	1.10528	0.577456	0.638251	0.314122	0.347193
ENSG00000163320	52.7607	30.4348	10.7317	37.9032	CGGBP1	1.73357	1.39199	0.576845	0.80296	0.203403	0.283134
ENSG00000142188	52.7607	30.4348	18.0488	48.8154	TMEM50B	1.73357	1.08082	0.576845	0.623467	0.342087	0.369736
ENSG00000185432	55.8282	32.1739	16.5854	67.6471	METTL7A	1.7352	0.825287	0.576302	0.475614	0.297079	0.245175
ENSG00000132323	39.2638	22.6087	12.6829	30.9524	ILKAP	1.73667	1.26852	0.575815	0.730435	0.323018	0.409756
ENSG00000118292	11.6564	16.5217	5.85366	51.5312	C1orf54	0.705521	0.226202	1.41739	0.320616	0.3543	0.113594
ENSG00000213123	11.6564	16.5217	5.85366	63.317	TCTEX1D2	0.705521	0.184097	1.41739	0.260937	0.3543	0.09245
ENSG00000114030	39.2638	22.6087	17.0732	39.2974	KPNA1	1.73667	0.999145	0.575815	0.575323	0.434832	0.434461
ENSG00000150672	42.3313	24.3478	19.0244	43.3277	DLG2	1.73861	0.977004	0.575173	0.561947	0.449417	0.439082
ENSG00000216490	13.4969	19.1304	5.36585	16.7461	IFI30	0.705521	0.805973	1.41739	1.14238	0.280488	0.320423
ENSG00000117222	11.6564	16.5217	4.39024	13.4409	RBBP5	0.705521	0.867239	1.41739	1.22922	0.265725	0.326634
ENSG00000129691	11.6564	16.5217	4.39024	15.6454	ASH2L	0.705521	0.745038	1.41739	1.05601	0.265725	0.280609
ENSG00000171155	11.6564	16.5217	4.39024	26.7399	C1GALT1C1	0.705521	0.435919	1.41739	0.617868	0.265725	0.164183
ENSG00000175115	45.3988	26.087	9.7561	48.9011	PACS1	1.74029	0.928379	0.574618	0.533464	0.214898	0.199507
ENSG00000005194	13.4969	19.1304	3.90244	19.9058	CIAPIN1	0.705521	0.678041	1.41739	0.96105	0.203991	0.196046
ENSG00000115295	48.4663	27.8261	16.5854	42.7892	CLIP4	1.74176	1.13268	0.574133	0.650307	0.342204	0.387607
ENSG00000136270	11.6564	16.5217	2.92683	19.086	TBRG4	0.705521	0.610732	1.41739	0.865646	0.17715	0.153349
ENSG00000196967	9.81595	13.913	5.85366	8.57843	ZNF585A	0.705521	1.14426	1.41739	1.62186	0.420732	0.682369
ENSG00000148158	9.81595	13.913	5.85366	58.3029	SNX30	0.705521	0.168361	1.41739	0.238634	0.420732	0.100401
ENSG00000047249	54.6012	31.3043	17.0732	36.4469	ATP6V1H	1.74421	1.4981	0.573327	0.858903	0.312688	0.46844
ENSG00000187720	60.7362	34.7826	20	45.8519	THSD4	1.74617	1.32462	0.572683	0.758586	0.329293	0.436187
ENSG00000105325	9.81595	13.913	4.87805	10.4396	FZR1	0.705521	0.940265	1.41739	1.33272	0.35061	0.467266
ENSG00000147789	9.81595	13.913	4.87805	15.3226	ZNF7	0.705521	0.64062	1.41739	0.908009	0.35061	0.318357
ENSG00000107789	9.81595	13.913	2.92683	15.0538	MINPP1	0.705521	0.65206	1.41739	0.924224	0.210366	0.194425
ENSG00000172380	60.7362	34.7826	21.4634	54.3011	GNG12	1.74617	1.11851	0.572683	0.640551	0.353388	0.395267
ENSG00000253853	9.81595	13.913	2.43902	25.2451	AC246817.1	0.705521	0.388826	1.41739	0.551119	0.175305	0.0966138
ENSG00000172780	9.81595	13.913	1.95122	9.15751	RAB43	0.705521	1.0719	1.41739	1.5193	0.140244	0.213073
ENSG00000164929	9.81595	13.913	1.95122	23.9823	BAALC	0.705521	0.4093	1.41739	0.580138	0.140244	0.0813608
ENSG00000137364	9.20245	13.0435	5.36585	16.6667	TPMT	0.705521	0.552147	1.41739	0.782609	0.411382	0.321951
ENSG00000185800	9.20245	13.0435	3.90244	13.9249	DMWD	0.705521	0.660865	1.41739	0.936704	0.299187	0.28025
ENSG00000140688	9.20245	13.0435	3.41463	15.8065	C16orf58	0.705521	0.582196	1.41739	0.8252	0.261789	0.216028
ENSG00000155850	9.20245	13.0435	2.43902	36.7699	SLC26A2	0.705521	0.250271	1.41739	0.354732	0.186992	0.0663321
ENSG00000177225	9.20245	13.0435	1.46341	8.86438	GATD1	0.705521	1.03814	1.41739	1.47145	0.112195	0.165089
ENSG00000137801	60.7362	34.7826	23.9024	70.3578	THBS1	1.74617	0.863248	0.572683	0.494368	0.393545	0.339727
ENSG00000030110	7.97546	11.3043	2.92683	12.6344	BAK1	0.705521	0.631249	1.41739	0.894727	0.258912	0.231655
ENSG00000198890	7.97546	11.3043	2.43902	9.04523	PRMT6	0.705521	0.881731	1.41739	1.24976	0.21576	0.269648
ENSG00000169515	7.97546	11.3043	2.43902	16.299	CCDC8	0.705521	0.489321	1.41739	0.69356	0.21576	0.149642
ENSG00000176406	7.97546	11.3043	1.46341	2.17755	RIMS2	0.705521	3.66258	1.41739	5.1913	0.129456	0.672045
ENSG00000130755	8.58896	12.1739	7.80488	63.8983	GMFG	0.705521	0.134416	1.41739	0.19052	0.641115	0.122145
ENSG00000132570	8.58896	12.1739	6.34146	26.9199	PCBD2	0.705521	0.319056	1.41739	0.452227	0.520906	0.235568
ENSG00000196417	8.58896	12.1739	5.36585	12.928	ZNF765	0.705521	0.66437	1.41739	0.941672	0.440767	0.415057
ENSG00000175505	8.58896	12.1739	4.39024	43.0108	CLCF1	0.705521	0.199693	1.41739	0.283043	0.360627	0.102073
ENSG00000126746	8.58896	12.1739	3.90244	9.13978	ZNF384	0.705521	0.939733	1.41739	1.33197	0.320557	0.426973
ENSG00000143443	8.58896	12.1739	3.90244	19.0813	C1orf56	0.705521	0.450125	1.41739	0.638003	0.320557	0.204517
ENSG00000171492	8.58896	12.1739	3.41463	16.8301	LRRC8D	0.705521	0.510334	1.41739	0.723343	0.280488	0.202889
ENSG00000103316	8.58896	12.1739	2.92683	56.2271	CRYM	0.705521	0.152755	1.41739	0.216513	0.240418	0.0520537
ENSG00000135414	8.58896	12.1739	1.95122	7.11744	GDF11	0.705521	1.20675	1.41739	1.71043	0.160279	0.274146
ENSG00000152749	7.36196	10.4348	3.41463	18.9134	GPR180	0.705521	0.389246	1.41739	0.551714	0.327236	0.18054
ENSG00000183166	7.36196	10.4348	2.43902	2.85948	CALN1	0.705521	2.57458	1.41739	3.64919	0.23374	0.852962
ENSG00000166788	7.36196	10.4348	1.95122	8.1861	SAAL1	0.705521	0.899325	1.41739	1.2747	0.186992	0.238358
ENSG00000247746	7.36196	10.4348	0.487805	17.6879	USP51	0.705521	0.416214	1.41739	0.589939	0.046748	0.0275784
ENSG00000173369	12.2699	17.3913	10.7317	16.2623	C1QB	0.705521	0.754503	1.41739	1.06943	0.617073	0.659914
ENSG00000169442	12.2699	17.3913	8.29268	13.9551	CD52	0.705521	0.879243	1.41739	1.24623	0.476829	0.594239
ENSG00000124802	12.2699	17.3913	6.82927	32.1555	EEF1E1	0.705521	0.381582	1.41739	0.54085	0.392683	0.212383
ENSG00000010626	12.2699	17.3913	5.85366	83.8644	LRRC23	0.705521	0.146307	1.41739	0.207374	0.336585	0.0697991
ENSG00000095015	12.2699	17.3913	4.87805	21.8137	MAP3K1	0.705521	0.562487	1.41739	0.797264	0.280488	0.223623
ENSG00000070718	12.2699	17.3913	4.39024	19.8938	AP3M2	0.705521	0.616772	1.41739	0.874208	0.252439	0.220684
ENSG00000152133	12.2699	17.3913	3.41463	7.77202	GPATCH11	0.705521	1.57873	1.41739	2.23768	0.196341	0.43935
ENSG00000115841	12.2699	17.3913	2.92683	22.4544	RMDN2	0.705521	0.546438	1.41739	0.774516	0.168293	0.130345
ENSG00000143479	12.2699	17.3913	2.43902	21.2366	DYRK3	0.705521	0.577774	1.41739	0.818932	0.140244	0.11485
ENSG00000121058	10.4294	14.7826	4.39024	16.6667	COIL	0.705521	0.625767	1.41739	0.886957	0.296987	0.263415
ENSG00000174482	10.4294	14.7826	3.41463	1.47643	LINGO2	0.705521	7.06395	1.41739	10.0124	0.23099	2.31276
ENSG00000058804	10.4294	14.7826	2.43902	9.71524	NDC1	0.705521	1.07351	1.41739	1.52159	0.164993	0.251051
ENSG00000134986	63.8037	36.5217	23.4146	31.1828	NREP	1.74701	2.04612	0.572408	1.17121	0.366979	0.750883
ENSG00000198301	38.0368	21.7391	11.2195	31.4516	SDAD1	1.74969	1.20938	0.571529	0.691193	0.294965	0.356723
ENSG00000166963	38.0368	21.7391	6.82927	45.5474	MAP1A	1.74969	0.835104	0.571529	0.477286	0.179544	0.149938
ENSG00000278540	38.0368	21.7391	15.122	46.9846	ACACA	1.74969	0.80956	0.571529	0.462687	0.397561	0.321849
ENSG00000047648	44.1718	25.2174	14.6341	44.8041	ARHGAP6	1.75164	0.985887	0.570894	0.562837	0.331301	0.326625
ENSG00000144857	47.2393	26.9565	14.1463	25.1309	BOC	1.75242	1.87973	0.570638	1.07264	0.299462	0.562907
ENSG00000143437	47.2393	26.9565	14.6341	29.983	ARNT	1.75242	1.57554	0.570638	0.899061	0.309788	0.488082
ENSG00000164039	47.2393	26.9565	12.1951	44.086	BDH2	1.75242	1.07152	0.570638	0.611453	0.258156	0.276621
ENSG00000189283	47.2393	26.9565	18.5366	49.2674	FHIT	1.75242	0.958834	0.570638	0.547147	0.392398	0.376244
ENSG00000129757	50.3067	28.6957	10.7317	32.4085	CDKN1C	1.75311	1.55227	0.570414	0.885436	0.213325	0.331139
ENSG00000152217	56.4417	32.1739	19.5122	41.6241	SETBP1	1.75427	1.35599	0.570038	0.772964	0.345705	0.468772
ENSG00000138768	68.7117	39.1304	24.878	55.6777	USO1	1.75596	1.2341	0.569488	0.702803	0.362064	0.446823
ENSG00000122203	36.8098	20.8696	15.122	33.3333	KIAA1191	1.7638	1.10429	0.566957	0.626087	0.410813	0.453659
ENSG00000174437	64.4172	36.5217	19.5122	73.5294	ATP2A2	1.7638	0.876074	0.566957	0.496696	0.302904	0.265366
ENSG00000156804	92.0245	52.1739	36.5854	27.4194	FBXO32	1.7638	3.35619	0.566957	1.90281	0.397561	1.33429
ENSG00000182108	39.8773	22.6087	13.1707	35.2151	DEXI	1.7638	1.13239	0.566957	0.642018	0.330281	0.374009
ENSG00000157933	39.8773	22.6087	15.122	37.0812	SKI	1.7638	1.0754	0.566957	0.609708	0.379212	0.407806
ENSG00000151532	39.8773	22.6087	18.5366	39.4291	VTI1A	1.7638	1.01137	0.566957	0.573402	0.464841	0.470125
ENSG00000180447	39.8773	22.6087	9.7561	40.0538	GAS1	1.7638	0.995594	0.566957	0.564459	0.244653	0.243575
ENSG00000198431	58.2822	33.0435	22.9268	59.9462	TXNRD1	1.7638	0.972241	0.566957	0.551219	0.393376	0.382457
ENSG00000103145	58.2822	33.0435	23.4146	73.6559	HCFC1R1	1.7638	0.791277	0.566957	0.448619	0.401746	0.317892
ENSG00000113658	42.9448	24.3478	12.1951	32.598	SMAD5	1.7638	1.3174	0.566957	0.746911	0.283972	0.374106
ENSG00000082068	42.9448	24.3478	13.6585	37.4219	WDR70	1.7638	1.14758	0.566957	0.65063	0.318049	0.364988
ENSG00000144357	42.9448	24.3478	15.122	40.9994	UBR3	1.7638	1.04745	0.566957	0.593858	0.352125	0.368833
ENSG00000269190	52.1472	29.5652	10.2439	18.8472	FBXO17	1.7638	2.76685	0.566957	1.56868	0.196442	0.543525
ENSG00000123106	60.1227	33.913	20.9756	48.6928	CCDC91	1.77285	1.23473	0.564064	0.696469	0.34888	0.430774
ENSG00000107186	60.1227	33.913	20	57.2712	MPDZ	1.77285	1.04979	0.564064	0.592148	0.332653	0.349215
ENSG00000175455	47.8528	26.9565	11.7073	37.8822	CCDC14	1.77518	1.2632	0.563322	0.711588	0.244653	0.309045
ENSG00000198945	13.4969	20	5.36585	8.0402	L3MBTL3	0.674847	1.67868	1.48182	2.4875	0.268293	0.667378
ENSG00000000971	13.4969	20	4.87805	76.0658	CFH	0.674847	0.177438	1.48182	0.26293	0.243902	0.0641293
ENSG00000004399	13.4969	20	3.90244	38.6068	PLXND1	0.674847	0.349599	1.48182	0.518043	0.195122	0.101082
ENSG00000165806	12.8834	19.1304	6.34146	32.967	CASP7	0.673452	0.390798	1.48489	0.58029	0.331486	0.192358
ENSG00000049656	12.8834	19.1304	4.87805	26.0238	CLPTM1L	0.673452	0.495063	1.48489	0.735112	0.254989	0.187445
ENSG00000114742	12.8834	19.1304	4.39024	19.5971	WDR48	0.673452	0.657416	1.48489	0.976189	0.22949	0.224026
ENSG00000140829	12.8834	19.1304	3.41463	14.5763	DHX38	0.673452	0.883864	1.48489	1.31244	0.178492	0.23426
ENSG00000164331	12.8834	19.1304	2.43902	20.9559	ANKRA2	0.673452	0.614789	1.48489	0.912891	0.127494	0.116389
ENSG00000143149	47.8528	26.9565	15.122	39.7849	ALDH9A1	1.77518	1.20279	0.563322	0.677556	0.31601	0.380092
ENSG00000188690	44.7853	25.2174	14.6341	37.3626	UROS	1.77597	1.19866	0.563073	0.674936	0.326762	0.391679
ENSG00000247516	12.2699	18.2609	11.2195	13.6247	MIR4458HG	0.671925	0.900567	1.48826	1.34028	0.614402	0.82347
ENSG00000179051	12.2699	18.2609	7.80488	21.6117	RCC2	0.671925	0.567745	1.48826	0.844952	0.42741	0.361141
ENSG00000164815	12.2699	18.2609	7.31707	15.4104	ORC5	0.671925	0.796212	1.48826	1.18497	0.400697	0.474814
ENSG00000174332	12.2699	18.2609	2.92683	4.24837	GLIS1	0.671925	2.88815	1.48826	4.29833	0.160279	0.688931
ENSG00000137996	38.6503	21.7391	8.29268	23.1183	RTCA	1.77791	1.67185	0.562457	0.940344	0.214557	0.358707
ENSG00000100239	38.6503	21.7391	13.6585	33.3901	PPP6R2	1.77791	1.15754	0.562457	0.651065	0.353388	0.409059
ENSG00000171453	11.6564	17.3913	10.2439	31.1683	POLR1C	0.670245	0.373984	1.49199	0.557981	0.589024	0.328664
ENSG00000118640	11.6564	17.3913	8.78049	78.2776	VAMP8	0.670245	0.148912	1.49199	0.222175	0.504878	0.112171
ENSG00000166974	11.6564	17.3913	6.34146	34.4156	MAPRE2	0.670245	0.338697	1.49199	0.505332	0.364634	0.184261
ENSG00000068400	11.6564	17.3913	3.90244	16.9118	GRIPAP1	0.670245	0.68925	1.49199	1.02836	0.22439	0.230753
ENSG00000197457	11.6564	17.3913	3.90244	32.2581	STMN3	0.670245	0.36135	1.49199	0.53913	0.22439	0.120976
ENSG00000120158	11.0429	16.5217	8.78049	24.8154	RCL1	0.668389	0.445003	1.49614	0.665784	0.531451	0.353832
ENSG00000130517	11.0429	16.5217	5.36585	11.3553	PGPEP1	0.668389	0.972492	1.49614	1.45498	0.324775	0.472541
ENSG00000198783	11.0429	16.5217	4.87805	17.2043	ZNF830	0.668389	0.641871	1.49614	0.960326	0.29525	0.283537
ENSG00000115392	11.0429	16.5217	3.90244	24.9084	FANCL	0.668389	0.443342	1.49614	0.663299	0.2362	0.156671
ENSG00000186635	11.0429	16.5217	3.41463	15.0327	ARAP1	0.668389	0.734596	1.49614	1.09905	0.206675	0.227147
ENSG00000161835	11.0429	16.5217	2.43902	53.0088	GRASP	0.668389	0.208323	1.49614	0.311679	0.147625	0.0460116
ENSG00000168386	74.2331	41.7391	32.1951	58.614	FILIP1L	1.7785	1.26647	0.562271	0.712102	0.433703	0.549274
ENSG00000137693	71.1656	40	28.7805	54.2637	YAP1	1.77914	1.31148	0.562069	0.737141	0.404415	0.530382
ENSG00000031003	58.8957	33.0435	16.5854	28.022	FAM13B	1.78237	2.10177	0.561051	1.1792	0.281606	0.59187
ENSG00000112062	55.8282	31.3043	21.9512	30.0654	MAPK14	1.7834	1.8569	0.560726	1.04121	0.393192	0.730117
ENSG00000114650	10.4294	15.6522	7.31707	17.7554	SCAP	0.666326	0.587394	1.50077	0.881542	0.46748	0.412103
ENSG00000116668	10.4294	15.6522	5.36585	11.3553	SWT1	0.666326	0.918464	1.50077	1.3784	0.342818	0.472541
ENSG00000155287	10.4294	15.6522	3.90244	18.0421	SLC25A28	0.666326	0.578063	1.50077	0.867538	0.249322	0.216297
ENSG00000163939	82.2086	46.087	22.9268	54.616	PBRM1	1.78377	1.50521	0.56061	0.843836	0.278886	0.419782
ENSG00000145675	76.0736	42.6087	29.2683	45.3737	PIK3R1	1.7854	1.6766	0.560098	0.939062	0.384736	0.64505
ENSG00000221838	9.81595	14.7826	1.46341	22.549	AP4M1	0.66402	0.435316	1.50598	0.655577	0.0989957	0.0648993
ENSG00000102802	9.81595	14.7826	1.46341	79.8387	MEDAG	0.66402	0.122947	1.50598	0.185156	0.0989957	0.0183296
ENSG00000077454	9.20245	13.913	4.87805	14.7687	LRCH4	0.661426	0.623106	1.51188	0.942064	0.35061	0.330297
ENSG00000138821	9.20245	13.913	4.87805	85.6081	SLC39A8	0.661426	0.107495	1.51188	0.16252	0.35061	0.0569812
ENSG00000103540	9.20245	13.913	3.90244	61.3562	CCP110	0.661426	0.149984	1.51188	0.226759	0.280488	0.063603
ENSG00000172819	9.20245	13.913	1.46341	13.0037	RARG	0.661426	0.707682	1.51188	1.06993	0.105183	0.112539
ENSG00000132388	49.6933	27.8261	21.4634	42.4428	UBE2G1	1.78585	1.17083	0.559957	0.655614	0.431918	0.505702
ENSG00000253293	46.6258	26.087	12.6829	1.5544	HOXA10	1.78732	29.9959	0.559497	16.7826	0.272015	8.15935
ENSG00000032219	43.5583	24.3478	13.6585	25.6452	ARID4A	1.789	1.6985	0.558971	0.949412	0.313569	0.532597
ENSG00000168887	8.58896	13.0435	6.82927	16.1765	C2orf68	0.658487	0.530954	1.51863	0.806324	0.523577	0.422173
ENSG00000239713	8.58896	13.0435	3.90244	13.0037	APOBEC3G	0.658487	0.660503	1.51863	1.00306	0.299187	0.300103
ENSG00000139266	8.58896	13.0435	1.46341	11.0799	MARCH9	0.658487	0.775181	1.51863	1.17722	0.112195	0.132078
ENSG00000128309	43.5583	24.3478	8.78049	48.3516	MPST	1.789	0.900864	0.558971	0.503557	0.20158	0.181596
ENSG00000163754	63.8037	35.6522	29.7561	40.3226	GYG1	1.78962	1.58233	0.558779	0.884174	0.46637	0.737951
ENSG00000117868	60.7362	33.913	20	51.0212	ESYT2	1.79094	1.19041	0.558366	0.664685	0.329293	0.391994
ENSG00000111144	40.4908	22.6087	16.5854	61.7742	LTA4H	1.79094	0.655465	0.558366	0.365989	0.409608	0.268484
ENSG00000108691	40.4908	22.6087	22.9268	87.6344	CCL2	1.76609	0.462042	0.558366	0.257989	0.566223	0.261619
ENSG00000115461	57.6687	32.1739	21.9512	71.8912	IGFBP5	1.79241	0.802167	0.557909	0.447536	0.380643	0.305339
ENSG00000118939	37.4233	20.8696	17.0732	40.8425	UCHL3	1.7932	0.916284	0.557662	0.510977	0.456218	0.418025
ENSG00000130939	51.5337	28.6957	13.6585	25.6536	UBE4B	1.79587	2.00883	0.556832	1.11858	0.265041	0.532422
ENSG00000112787	7.97546	12.1739	7.80488	15.6454	FBRSL1	0.655127	0.509763	1.52642	0.778113	0.641115	0.49886
ENSG00000140450	7.97546	12.1739	2.92683	19.6237	ARRDC4	0.655127	0.406421	1.52642	0.620369	0.240418	0.149148
ENSG00000182118	7.97546	12.1739	2.92683	41.0734	FAM89A	0.655127	0.194176	1.52642	0.296394	0.240418	0.0712584
ENSG00000151876	7.97546	12.1739	2.43902	11.9048	FBXO4	0.655127	0.669939	1.52642	1.02261	0.200348	0.204878
ENSG00000123643	7.97546	12.1739	2.43902	5.12821	SLC36A1	0.655127	1.55521	1.52642	2.37391	0.200348	0.47561
ENSG00000178184	7.97546	12.1739	2.43902	26.7232	PARD6G	0.655127	0.298447	1.52642	0.455557	0.200348	0.09127
ENSG00000033011	7.97546	12.1739	1.95122	13.37	ALG1	0.655127	0.596521	1.52642	0.910542	0.160279	0.145941
ENSG00000109436	7.97546	12.1739	1.95122	28.4567	TBC1D9	0.655127	0.280266	1.52642	0.427804	0.160279	0.0685679
ENSG00000169908	7.97546	12.1739	10.7317	93.2273	TM4SF1	0.655127	0.0855485	1.13439	0.130583	0.881533	0.115113
ENSG00000143772	62.5767	34.7826	20.4878	23.7168	ITPKB	1.79908	2.63849	0.55584	1.46658	0.327403	0.863851
ENSG00000130956	45.3988	25.2174	11.2195	13.6658	HABP4	1.8003	3.32207	0.555464	1.84529	0.247132	0.820992
ENSG00000132199	45.3988	25.2174	14.1463	56.3725	ENOSF1	1.8003	0.805335	0.555464	0.447335	0.311602	0.250944
ENSG00000122176	42.3313	23.4783	8.29268	39.2473	FMOD	1.803	1.07858	0.554631	0.598213	0.1959	0.211293
ENSG00000130164	81.5951	45.2174	24.3902	65.1122	LDLR	1.80451	1.25315	0.554168	0.694453	0.298918	0.374588
ENSG00000205726	67.4847	37.3913	21.4634	34.8498	ITSN1	1.80482	1.93644	0.554071	1.07293	0.318049	0.615883
ENSG00000181904	53.3742	29.5652	15.6098	43.7176	C5orf24	1.8053	1.22089	0.553923	0.676277	0.292459	0.357059
ENSG00000165140	7.36196	11.3043	4.87805	47.784	FBP1	0.651251	0.154068	1.53551	0.236572	0.43152	0.102085
ENSG00000106348	7.36196	11.3043	3.90244	21.7514	IMPDH1	0.651251	0.338459	1.53551	0.519706	0.345216	0.179411
ENSG00000163521	7.36196	11.3043	3.41463	26.7565	GLB1L	0.651251	0.275146	1.53551	0.422489	0.302064	0.127619
ENSG00000170271	7.36196	11.3043	3.41463	42.8571	FAXDC2	0.651251	0.171779	1.53551	0.263768	0.302064	0.0796748
ENSG00000120256	7.36196	11.3043	3.41463	61.8056	LRP11	0.651251	0.119115	1.53551	0.182902	0.302064	0.055248
ENSG00000100034	7.36196	11.3043	2.92683	32.8249	PPM1F	0.651251	0.22428	1.53551	0.344384	0.258912	0.089165
ENSG00000076248	7.36196	11.3043	2.43902	13.4409	UNG	0.651251	0.54773	1.53551	0.841043	0.21576	0.181463
ENSG00000101346	7.36196	11.3043	1.95122	11.828	POFUT1	0.651251	0.622421	1.53551	0.955731	0.172608	0.164967
ENSG00000165072	7.36196	11.3043	1.95122	45.7127	MAMDC2	0.651251	0.161049	1.53551	0.247291	0.172608	0.0426844
ENSG00000187186	7.36196	11.3043	1.46341	8.97436	AL162231.1	0.651251	0.820333	1.53551	1.25963	0.129456	0.163066
ENSG00000248429	7.36196	11.3043	0.97561	2.45098	FAM198B-AS1	0.651251	3.00368	1.53551	4.61217	0.0863039	0.398049
ENSG00000211677	7.36196	11.3043	7.80488	17.228	IGLC2	0.651251	0.427326	1.44837	0.656162	0.690432	0.453035
ENSG00000124006	39.2638	21.7391	9.7561	40.0538	OBSL1	1.80613	0.980278	0.553668	0.542749	0.248476	0.243575
ENSG00000148737	50.3067	27.8261	14.6341	49.2674	TCF7L2	1.8079	1.0211	0.553128	0.564797	0.290898	0.297035
ENSG00000173334	50.3067	27.8261	11.7073	71.2366	TRIB1	1.8079	0.706193	0.553128	0.390615	0.232719	0.164344
ENSG00000168615	61.3497	33.913	18.5366	48.6087	ADAM9	1.80903	1.26211	0.552783	0.697674	0.302146	0.381343
ENSG00000118526	72.3926	40	27.3171	47.5089	TCF21	1.80982	1.52377	0.552542	0.841948	0.377346	0.574989
ENSG00000001630	47.2393	26.087	8.78049	36.3675	CYP51A1	1.81084	1.29894	0.55223	0.717316	0.185873	0.241438
ENSG00000125354	6.74847	10.4348	3.90244	26.4972	SEPTIN6	0.646728	0.254686	1.54625	0.393807	0.373984	0.147278
ENSG00000198873	6.74847	10.4348	3.90244	51.0259	GRK5	0.646728	0.132256	1.54625	0.2045	0.373984	0.0764796
ENSG00000101440	6.74847	10.4348	3.41463	1.6129	ASIP	0.646728	4.18405	1.54625	6.46957	0.327236	2.11707
ENSG00000046653	6.74847	10.4348	3.41463	55.3756	GPM6B	0.646728	0.121867	1.54625	0.188436	0.327236	0.0616631
ENSG00000167799	6.74847	10.4348	2.43902	36.2637	NUDT8	0.646728	0.186094	1.54625	0.287747	0.23374	0.0672579
ENSG00000170222	6.74847	10.4348	1.95122	4.0293	ADPRM	0.646728	1.67485	1.54625	2.58972	0.186992	0.484257
ENSG00000113810	12.8834	20	4.87805	44.8036	SMC4	0.644172	0.287553	1.55238	0.446392	0.243902	0.108876
ENSG00000140945	12.8834	20	2.92683	38.4715	CDH13	0.644172	0.334883	1.55238	0.519865	0.146341	0.0760779
ENSG00000078668	66.2577	36.5217	26.3415	50.4493	VDAC3	1.8142	1.31335	0.551208	0.723929	0.397561	0.522137
ENSG00000147027	44.1718	24.3478	11.7073	40.9326	TMEM47	1.8142	1.07913	0.551208	0.594827	0.265041	0.286014
ENSG00000175806	74.2331	40.8696	30.2439	33.3333	MSRA	1.81634	2.22699	0.550557	1.22609	0.407418	0.907317
ENSG00000083720	52.1472	28.6957	15.122	24.1758	OXCT1	1.81725	2.157	0.550281	1.18696	0.289986	0.625499
ENSG00000156875	49.0798	26.9565	13.6585	25.1225	MFSD14A	1.8207	1.95361	0.549239	1.073	0.278293	0.543676
ENSG00000167641	19.0184	8.69565	29.7561	86.2047	PPP1R14A	0.639143	0.220619	0.292231	0.100872	1.56459	0.34518
ENSG00000126749	11.6564	18.2609	6.82927	38.8104	EMG1	0.638329	0.300344	1.56659	0.470515	0.373984	0.175965
ENSG00000138496	49.0798	26.9565	11.2195	29.4935	PARP9	1.8207	1.66409	0.549239	0.913983	0.228598	0.380407
ENSG00000114098	57.0552	31.3043	23.4146	32.368	ARMC8	1.8226	1.76271	0.548668	0.96714	0.410386	0.723389
ENSG00000123609	11.0429	17.3913	4.39024	26.2073	NMI	0.634969	0.421369	1.57488	0.663605	0.252439	0.16752
ENSG00000179604	38.0368	20.8696	8.29268	39.641	CDC42EP4	1.8226	0.959532	0.548668	0.526464	0.218017	0.209195
ENSG00000101850	65.0307	35.6522	23.9024	13.7097	GPR143	1.82403	4.74341	0.548236	2.60051	0.367556	1.74347
ENSG00000197969	46.0123	25.2174	17.0732	50	VPS13A	1.82462	0.920245	0.548058	0.504348	0.371057	0.341463
ENSG00000112210	73.0061	40	23.9024	9.12491	RAB23	1.82515	8.00075	0.547899	4.38361	0.327403	2.61947
ENSG00000075223	61.9632	33.913	19.0244	60.2151	SEMA3C	1.82712	1.02903	0.54731	0.563199	0.307027	0.315941
ENSG00000157823	10.4294	16.5217	10.2439	19.3219	AP3S2	0.631256	0.539774	1.58414	0.855079	0.620026	0.530171
ENSG00000249859	10.4294	16.5217	10.2439	30.9883	PVT1	0.631256	0.336561	1.58414	0.533161	0.620026	0.330574
ENSG00000105576	10.4294	16.5217	8.78049	14.8211	TNPO2	0.631256	0.703688	1.58414	1.11474	0.531451	0.592431
ENSG00000244405	10.4294	16.5217	3.41463	49.3969	ETV5	0.631256	0.211136	1.58414	0.334469	0.206675	0.0691265
ENSG00000141562	42.9448	23.4783	14.6341	45.8192	NARF	1.82913	0.937266	0.546708	0.512411	0.340767	0.319389
ENSG00000135597	58.8957	32.1739	17.561	31.685	REPS1	1.83054	1.85879	0.546286	1.01543	0.298171	0.554237
ENSG00000198355	39.8773	21.7391	12.6829	71.5054	PIM3	1.83436	0.557683	0.545151	0.304021	0.318049	0.17737
ENSG00000129422	68.7117	37.3913	17.0732	72.4614	MTUS1	1.83764	0.948251	0.544177	0.516017	0.248476	0.235617
ENSG00000184260	9.81595	15.6522	6.34146	10.0389	HIST2H2AC	0.62713	0.977795	1.59457	1.55916	0.405149	0.631692
ENSG00000132330	9.81595	15.6522	4.39024	9.04523	SCLY	0.62713	1.08521	1.59457	1.73043	0.280488	0.485366
ENSG00000239789	9.81595	15.6522	2.92683	16.7845	MRPS17	0.62713	0.584824	1.59457	0.93254	0.186992	0.174377
ENSG00000185567	57.6687	31.3043	12.6829	16.9935	AHNAK2	1.84219	3.39358	0.542831	1.84214	0.219927	0.746341
ENSG00000166902	49.6933	26.9565	12.1951	32.2581	MRPL16	1.84346	1.54049	0.542458	0.835652	0.245408	0.378049
ENSG00000130985	49.6933	26.9565	16.0976	42.8513	UBA1	1.84346	1.15967	0.542458	0.629071	0.323939	0.375661
ENSG00000166165	49.6933	26.9565	39.5122	72.835	CKB	1.25767	0.682272	0.542458	0.370104	0.795122	0.542489
ENSG00000168488	41.7178	22.6087	7.80488	27.6882	ATXN2L	1.84521	1.5067	0.541944	0.816547	0.187088	0.281885
ENSG00000144451	41.7178	22.6087	14.1463	87.6225	SPAG16	1.84521	0.476108	0.541944	0.258024	0.339096	0.161446
ENSG00000131773	9.20245	14.7826	6.34146	19.7802	KHDRBS3	0.622519	0.465235	1.60638	0.747343	0.428981	0.320596
ENSG00000101000	9.20245	14.7826	6.34146	69.3548	PROCR	0.622519	0.132687	1.60638	0.213145	0.428981	0.0914351
ENSG00000173153	9.20245	14.7826	5.36585	21.0623	ESRRA	0.622519	0.436917	1.60638	0.701853	0.362984	0.254761
ENSG00000204304	9.20245	14.7826	2.43902	16.7257	PBX2	0.622519	0.5502	1.60638	0.883828	0.164993	0.145825
ENSG00000185917	9.20245	14.7826	2.43902	23.1618	SETD4	0.622519	0.397312	1.60638	0.638233	0.164993	0.105304
ENSG00000164885	9.20245	14.7826	1.95122	8.87097	CDK5	0.622519	1.03737	1.60638	1.6664	0.131994	0.219956
ENSG00000078246	46.6258	25.2174	10.7317	35.1716	TULP3	1.84895	1.32567	0.540847	0.716982	0.230167	0.305125
ENSG00000146373	46.6258	25.2174	16.0976	45.0312	RNF217	1.84895	1.03541	0.540847	0.559998	0.34525	0.357475
ENSG00000197043	46.6258	25.2174	21.4634	62.5648	ANXA6	1.84895	0.74524	0.540847	0.403061	0.460334	0.343059
ENSG00000115183	72.3926	39.1304	25.8537	51.0556	TANC1	1.85003	1.41792	0.540531	0.766428	0.357131	0.506382
ENSG00000132965	8.58896	13.913	7.80488	8.25386	ALOX5AP	0.617331	1.0406	1.61988	1.68564	0.560976	0.945604
ENSG00000165802	8.58896	13.913	2.92683	17.2043	NSMF	0.617331	0.499233	1.61988	0.808696	0.210366	0.170122
ENSG00000110628	8.58896	13.913	0.97561	16.6667	SLC22A18	0.617331	0.515337	1.61988	0.834783	0.070122	0.0585366
ENSG00000119402	38.6503	20.8696	11.7073	28.2679	FBXW2	1.85199	1.36729	0.539959	0.738278	0.302904	0.414156
ENSG00000119684	12.2699	20	7.80488	19.4305	MLH3	0.613497	0.631479	1.63	1.02931	0.390244	0.401682
ENSG00000172613	12.2699	20	2.92683	49.183	RAD9A	0.613497	0.249475	1.63	0.406645	0.146341	0.059509
ENSG00000102760	12.2699	20	14.6341	92.6991	RGCC	0.613497	0.132363	1.36667	0.215752	0.731707	0.157867
ENSG00000081377	38.6503	20.8696	11.7073	40.8497	CDC14B	1.85199	0.94616	0.539959	0.510887	0.302904	0.286595
ENSG00000172465	61.3497	33.0435	26.8293	28.5622	TCEAL1	1.85664	2.14793	0.538609	1.1569	0.437317	0.939329
ENSG00000161955	7.97546	13.0435	5.36585	19.9088	TNFSF13	0.611452	0.400599	1.63545	0.65516	0.411382	0.269521
ENSG00000102524	7.97546	13.0435	3.41463	35.2281	TNFSF13B	0.611452	0.226395	1.63545	0.370258	0.261789	0.0969292
ENSG00000104884	7.97546	13.0435	2.43902	7.14286	ERCC2	0.611452	1.11656	1.63545	1.82609	0.186992	0.341463
ENSG00000172936	7.97546	13.0435	2.43902	17.4731	MYD88	0.611452	0.456442	1.63545	0.746488	0.186992	0.139587
ENSG00000185070	7.97546	13.0435	2.43902	40.5914	FLRT2	0.611452	0.196482	1.63545	0.321336	0.186992	0.0600872
ENSG00000136295	7.97546	13.0435	1.95122	7.07965	TTYH3	0.611452	1.12653	1.63545	1.84239	0.149593	0.27561
ENSG00000157214	7.97546	13.0435	1.46341	60.5086	STEAP2	0.611452	0.131807	1.63545	0.215564	0.112195	0.0241852
ENSG00000157873	66.2577	35.6522	18.0488	36.63	TNFRSF14	1.85845	1.80883	0.538084	0.973304	0.272403	0.492732
ENSG00000068305	66.2577	35.6522	21.9512	53.0697	MEF2A	1.85845	1.2485	0.538084	0.6718	0.331301	0.41363
ENSG00000105220	66.2577	35.6522	25.3659	53.7634	GPI	1.85845	1.23239	0.538084	0.66313	0.382836	0.471805
ENSG00000185052	11.0429	18.2609	6.82927	27.2376	SLC24A3	0.604733	0.40543	1.65362	0.670429	0.373984	0.25073
ENSG00000184349	11.0429	18.2609	5.85366	46.5662	EFNA5	0.604733	0.237145	1.65362	0.392149	0.320557	0.125706
ENSG00000021645	11.0429	18.2609	5.36585	37.4183	NRXN3	0.604733	0.295121	1.65362	0.48802	0.293844	0.143402
ENSG00000157349	11.0429	18.2609	4.87805	16.1172	DDX19B	0.604733	0.685165	1.65362	1.133	0.267131	0.302661
ENSG00000240849	11.0429	18.2609	3.90244	17.033	TMEM189	0.604733	0.648328	1.65362	1.07209	0.213705	0.229111
ENSG00000112208	76.0736	40.8696	33.6585	20.9677	BAG2	1.86138	3.62813	0.537237	1.94916	0.442447	1.60525
ENSG00000073792	73.0061	39.1304	22.439	62.9902	IGF2BP2	1.86571	1.15901	0.535988	0.621215	0.307358	0.35623
ENSG00000168273	50.3067	26.9565	21.4634	41.2088	SMIM4	1.86622	1.22078	0.535843	0.654145	0.426651	0.520846
ENSG00000188921	7.36196	12.1739	4.87805	54.1258	HACD4	0.604733	0.136016	1.65362	0.224919	0.400697	0.0901243
ENSG00000261371	7.36196	12.1739	4.87805	93.2848	PECAM1	0.604733	0.0789192	1.65362	0.130503	0.400697	0.052292
ENSG00000164574	7.36196	12.1739	3.41463	37.6157	GALNT10	0.604733	0.195715	1.65362	0.323639	0.280488	0.0907768
ENSG00000164946	7.36196	12.1739	2.43902	9.02896	FREM1	0.604733	0.815372	1.65362	1.34832	0.200348	0.270133
ENSG00000074181	7.36196	12.1739	1.46341	66.548	NOTCH3	0.604733	0.110626	1.65362	0.182934	0.120209	0.0219903
ENSG00000177119	65.0307	34.7826	20	50.8234	ANO6	1.86963	1.27954	0.534865	0.684382	0.307547	0.39352
ENSG00000132912	42.3313	22.6087	13.6585	29.0217	DCTN4	1.87235	1.45861	0.534089	0.779027	0.322658	0.470632
ENSG00000087884	52.1472	27.8261	20	49.4624	AAMDC	1.87404	1.05428	0.533606	0.562571	0.383529	0.404348
ENSG00000142871	86.5031	46.087	29.2683	84.368	CCN1	1.87695	1.02531	0.532778	0.546261	0.33835	0.346912
ENSG00000245937	39.2638	20.8696	15.122	34.4771	LINC01184	1.88139	1.13884	0.531522	0.605316	0.385137	0.438608
ENSG00000156928	39.2638	20.8696	14.6341	34.6154	MALSU1	1.88139	1.13429	0.531522	0.602899	0.372713	0.422764
ENSG00000037241	39.2638	20.8696	10.2439	42.7419	RPL26L1	1.88139	0.918625	0.531522	0.488269	0.260899	0.239669
ENSG00000124151	44.1718	23.4783	16.0976	41.7355	NCOA3	1.88139	1.05837	0.531522	0.562548	0.364431	0.385704
ENSG00000108604	10.4294	17.3913	6.82927	15.2778	SMARCD2	0.599693	0.682655	1.66752	1.13834	0.392683	0.447007
ENSG00000187630	10.4294	17.3913	5.36585	21.1788	DHRS4L2	0.599693	0.492449	1.66752	0.821167	0.308537	0.25336
ENSG00000086200	10.4294	17.3913	3.90244	50.565	IPO11	0.599693	0.206258	1.66752	0.34394	0.22439	0.0771767
ENSG00000110719	10.4294	17.3913	2.92683	19.9634	TCIRG1	0.599693	0.522429	1.66752	0.871161	0.168293	0.14661
ENSG00000189180	44.1718	23.4783	10.2439	46.4869	ZNF33A	1.88139	0.950198	0.531522	0.505051	0.231911	0.220361
ENSG00000157613	44.1718	23.4783	9.7561	57.6923	CREB3L1	1.88139	0.765644	0.531522	0.406957	0.220867	0.169106
ENSG00000143499	6.74847	11.3043	4.39024	57.9248	SMYD2	0.59698	0.116504	1.6751	0.195155	0.388368	0.0757921
ENSG00000149930	6.74847	11.3043	3.41463	24.11	TAOK2	0.59698	0.279903	1.6751	0.468865	0.302064	0.141627
ENSG00000128059	6.74847	11.3043	1.95122	10.7527	PPAT	0.59698	0.627607	1.6751	1.0513	0.172608	0.181463
ENSG00000172716	6.74847	11.3043	1.95122	21.7742	SLFN11	0.59698	0.30993	1.6751	0.519163	0.172608	0.0896116
ENSG00000177034	6.74847	11.3043	1.46341	13.6846	MTX3	0.59698	0.493142	1.6751	0.826061	0.129456	0.106938
ENSG00000240682	9.81595	16.5217	4.39024	17.7267	ISY1	0.594123	0.553737	1.68315	0.932024	0.265725	0.247662
ENSG00000197249	9.81595	16.5217	12.6829	77.0266	SERPINA1	0.594123	0.127436	1.30268	0.214494	0.767651	0.164656
ENSG00000111540	49.0798	26.087	12.1951	28.7634	RAB5B	1.88139	1.70632	0.531522	0.906948	0.248476	0.42398
ENSG00000115216	55.8282	29.5652	12.1951	36.5591	NRBP1	1.88831	1.52707	0.529575	0.808696	0.21844	0.333572
ENSG00000197694	55.8282	29.5652	13.6585	59.6774	SPTAN1	1.88831	0.9355	0.529575	0.495417	0.244653	0.228873
ENSG00000159176	92.0245	48.6957	62.439	85.3627	CSRP1	1.47383	1.07804	0.529159	0.570456	0.678504	0.731456
ENSG00000101577	41.1043	21.7391	11.7073	42.8784	LPIN2	1.8908	0.958625	0.528877	0.506995	0.28482	0.273035
ENSG00000077150	9.20245	15.6522	5.36585	34.4086	NFKB2	0.587935	0.267446	1.70087	0.454891	0.342818	0.155945
ENSG00000147439	9.20245	15.6522	4.39024	33.3922	BIN3	0.587935	0.275587	1.70087	0.468737	0.280488	0.131475
ENSG00000053524	9.20245	15.6522	2.43902	13.5212	MCF2L2	0.587935	0.680592	1.70087	1.1576	0.155827	0.180385
ENSG00000046651	41.1043	21.7391	16.5854	50.3268	OFD1	1.8908	0.816748	0.528877	0.431959	0.403495	0.329553
ENSG00000196843	62.5767	33.0435	22.439	49.1909	ARID5A	1.89377	1.27212	0.528048	0.671739	0.358584	0.456162
ENSG00000138246	47.8528	25.2174	13.1707	24.6732	DNAJC13	1.89761	1.93946	0.526979	1.02206	0.275235	0.533807
ENSG00000267368	6.13497	10.4348	5.85366	5.24611	UPK3BL1	0.587935	1.16943	1.70087	1.98905	0.560976	1.11581
ENSG00000114026	6.13497	10.4348	4.39024	8.23396	OGG1	0.587935	0.745081	1.70087	1.26729	0.420732	0.533188
ENSG00000135407	6.13497	10.4348	4.39024	9.34066	AVIL	0.587935	0.656803	1.70087	1.11714	0.420732	0.470014
ENSG00000179403	6.13497	10.4348	4.39024	70.7892	VWA1	0.587935	0.0866654	1.70087	0.147406	0.420732	0.0620186
ENSG00000119042	6.13497	10.4348	3.41463	2.78251	SATB2	0.587935	2.20483	1.70087	3.75013	0.327236	1.22718
ENSG00000204442	6.13497	10.4348	2.92683	17.3139	FAM155A	0.587935	0.354337	1.70087	0.602682	0.280488	0.169045
ENSG00000104490	6.13497	10.4348	2.92683	46.1193	NCALD	0.587935	0.133024	1.70087	0.226256	0.280488	0.0634622
ENSG00000251141	6.13497	10.4348	0.97561	7.55719	MRPS30-DT	0.587935	0.811806	1.70087	1.38078	0.0934959	0.129097
ENSG00000181788	47.8528	25.2174	11.2195	43.2796	SIAH2	1.89761	1.10567	0.526979	0.582663	0.234459	0.259233
ENSG00000091140	42.9448	22.6087	18.0488	34.2491	DLD	1.89948	1.2539	0.52646	0.660126	0.420279	0.526986
ENSG00000072401	42.9448	22.6087	14.6341	54.5699	UBE2D1	1.89948	0.786968	0.52646	0.414307	0.340767	0.268173
ENSG00000123358	71.1656	37.3913	23.9024	81.7204	NR4A1	1.90327	0.870843	0.525412	0.457551	0.33587	0.29249
ENSG00000175854	11.6564	20	8.29268	34.4086	SWI5	0.582822	0.338765	1.71579	0.58125	0.414634	0.241006
ENSG00000171914	11.6564	20	4.87805	21.3515	TLN2	0.582822	0.545931	1.71579	0.936702	0.243902	0.228464
ENSG00000169733	11.6564	20	3.90244	11.7216	RFNG	0.582822	0.99444	1.71579	1.70625	0.195122	0.332927
ENSG00000149485	61.3497	32.1739	11.7073	25.7433	FADS1	1.90681	2.38313	0.524435	1.2498	0.190829	0.454771
ENSG00000174903	44.7853	23.4783	16.0976	36.2903	RAB1B	1.90752	1.23408	0.524241	0.646957	0.359439	0.443577
ENSG00000275385	8.58896	14.7826	6.82927	10.2595	CCL18	0.581018	0.837174	1.72112	1.44087	0.46198	0.665655
ENSG00000147383	8.58896	14.7826	3.90244	10.4167	NSDHL	0.581018	0.82454	1.72112	1.41913	0.263989	0.374634
ENSG00000172915	44.7853	23.4783	17.0732	60.6618	NBEA	1.90752	0.738278	0.524241	0.387036	0.381223	0.281449
ENSG00000087301	39.8773	20.8696	9.7561	11.7547	TXNDC16	1.91079	3.39246	0.523344	1.77543	0.244653	0.829975
ENSG00000116117	39.8773	20.8696	16.5854	52.2153	PARD3B	1.91079	0.763709	0.523344	0.399683	0.41591	0.317634
ENSG00000205730	11.0429	19.1304	5.85366	21.0623	ITPRIPL2	0.577245	0.5243	1.73237	0.90828	0.305987	0.277922
ENSG00000172992	11.0429	19.1304	4.87805	18.1781	DCAKD	0.577245	0.607486	1.73237	1.05239	0.254989	0.268347
ENSG00000169129	11.0429	19.1304	0.97561	11.3879	AFAP1L2	0.577245	0.969709	1.73237	1.67989	0.0509978	0.0856707
ENSG00000141298	51.5337	26.9565	21.4634	51.9425	SSH2	1.91174	0.992131	0.523085	0.518969	0.416492	0.413215
ENSG00000168118	46.6258	24.3478	19.0244	51.4652	RAB4A	1.91499	0.905967	0.522197	0.473093	0.408023	0.369655
ENSG00000078403	41.7178	21.7391	13.1707	43.9542	MLLT10	1.91902	0.949119	0.5211	0.494585	0.31571	0.299646
ENSG00000116285	80.3681	41.7391	33.6585	85.4839	ERRFI1	1.92549	0.940155	0.519349	0.488269	0.418805	0.393741
ENSG00000125375	43.5583	22.6087	11.7073	23.6559	DMAC2L	1.92662	1.84133	0.519045	0.955731	0.268774	0.4949
ENSG00000075188	7.97546	13.913	5.85366	15.3846	NUP37	0.573236	0.518405	1.74448	0.904348	0.420732	0.380488
ENSG00000110002	7.97546	13.913	3.41463	19.4444	VWA5A	0.573236	0.410167	1.74448	0.715528	0.245427	0.17561
ENSG00000101665	7.97546	13.913	2.92683	30.9663	SMAD7	0.573236	0.257553	1.74448	0.449296	0.210366	0.0945165
ENSG00000169221	7.97546	13.913	1.46341	14.2473	TBC1D10B	0.573236	0.559787	1.74448	0.976538	0.105183	0.102715
ENSG00000131831	10.4294	18.2609	3.41463	13.2822	RAI2	0.571136	0.785222	1.7509	1.37484	0.186992	0.257084
ENSG00000157557	68.7117	35.6522	21.4634	80.6243	ETS2	1.92728	0.852245	0.518866	0.442202	0.312369	0.266215
ENSG00000175183	57.0552	29.5652	29.2683	65.285	CSRP2	1.92981	0.873941	0.518186	0.452864	0.512982	0.448316
ENSG00000067141	58.8957	30.4348	12.6829	28.0637	NEO1	1.93514	2.09864	0.516757	1.08449	0.215346	0.451933
ENSG00000175220	60.7362	31.3043	21.4634	24.7409	ARHGAP1	1.94018	2.45489	0.515415	1.26529	0.353388	0.867526
ENSG00000144824	67.4847	34.7826	24.878	62.6227	PHLDB2	1.94018	1.07764	0.515415	0.555432	0.368647	0.397269
ENSG00000164402	9.81595	17.3913	5.85366	18.0699	SEPTIN8	0.564417	0.54322	1.77174	0.962444	0.336585	0.323944
ENSG00000158869	9.81595	17.3913	5.36585	11.3879	FCER1G	0.564417	0.861963	1.77174	1.52717	0.308537	0.471189
ENSG00000141873	9.81595	17.3913	4.87805	22.5275	SLC39A3	0.564417	0.435732	1.77174	0.772004	0.280488	0.216538
ENSG00000147813	9.81595	17.3913	4.39024	27.2894	NAPRT	0.564417	0.359699	1.77174	0.637292	0.252439	0.160877
ENSG00000177409	9.81595	17.3913	2.92683	26.0331	SAMD9L	0.564417	0.377057	1.77174	0.668047	0.168293	0.112427
ENSG00000119616	7.36196	13.0435	3.90244	25.817	FCF1	0.564417	0.28516	1.77174	0.505228	0.299187	0.151158
ENSG00000176087	7.36196	13.0435	3.41463	18.1319	SLC35A4	0.564417	0.406023	1.77174	0.719368	0.261789	0.188322
ENSG00000231312	40.4908	20.8696	19.0244	28.6769	MAP4K3-DT	1.94018	1.41197	0.515415	0.727749	0.469845	0.663405
ENSG00000079102	40.4908	20.8696	7.80488	30.0398	RUNX1T1	1.94018	1.34791	0.515415	0.694732	0.192757	0.259818
ENSG00000189079	40.4908	20.8696	16.0976	40.0735	ARID2	1.94018	1.01041	0.515415	0.520782	0.397561	0.401701
ENSG00000118515	62.5767	32.1739	22.9268	82.3495	SGK1	1.94495	0.759892	0.514152	0.3907	0.36638	0.278409
ENSG00000116815	9.20245	16.5217	3.41463	42.5329	CD58	0.556991	0.216361	1.79536	0.388446	0.206675	0.0802821
ENSG00000129946	9.20245	16.5217	2.43902	13.5432	SHC2	0.556991	0.679489	1.79536	1.21993	0.147625	0.180092
ENSG00000129538	9.20245	16.5217	12.1951	90.9385	RNASE1	0.556991	0.101194	1.35478	0.18168	0.738126	0.134103
ENSG00000163644	55.8282	28.6957	14.1463	20.1465	PPM1K	1.94553	2.77111	0.513999	1.42435	0.253391	0.702173
ENSG00000179918	49.0798	25.2174	7.31707	35.348	SEPHS2	1.94627	1.38847	0.513804	0.713404	0.149085	0.207001
ENSG00000153814	84.6626	43.4783	35.122	43.8317	JAZF1	1.94724	1.93154	0.513548	0.991936	0.414846	0.801291
ENSG00000183087	77.9141	40	27.3171	55.1601	GAS6	1.94785	1.41251	0.513386	0.725161	0.350605	0.495232
ENSG00000109610	77.9141	40	59.0244	89.5725	SOD3	1.32003	0.869844	0.513386	0.446565	0.757557	0.658956
ENSG00000159445	6.74847	12.1739	5.85366	19.3548	THEM4	0.554338	0.348671	1.80395	0.628986	0.480836	0.302439
ENSG00000110446	6.74847	12.1739	3.90244	19.1069	SLC15A3	0.554338	0.353196	1.80395	0.637148	0.320557	0.204243
ENSG00000155849	6.74847	12.1739	3.90244	40.0909	ELMO1	0.554338	0.168329	1.80395	0.303658	0.320557	0.0973399
ENSG00000116017	6.74847	12.1739	3.41463	9.79663	ARID3A	0.554338	0.688856	1.80395	1.24266	0.280488	0.348552
ENSG00000154263	6.74847	12.1739	3.41463	23.2843	ABCA10	0.554338	0.289829	1.80395	0.522838	0.280488	0.14665
ENSG00000139354	6.74847	12.1739	2.92683	5.07674	GAS2L3	0.554338	1.32929	1.80395	2.39798	0.240418	0.576517
ENSG00000256269	6.74847	12.1739	2.92683	15.7509	HMBS	0.554338	0.428449	1.80395	0.772902	0.240418	0.18582
ENSG00000110675	6.74847	12.1739	1.95122	11.7647	ELMOD1	0.554338	0.57362	1.80395	1.03478	0.160279	0.165854
ENSG00000121966	6.74847	12.1739	6.82927	8.87097	CXCR4	0.554338	0.760736	1.78261	1.37233	0.560976	0.769845
ENSG00000159063	11.0429	20	5.36585	25.0916	ALG8	0.552147	0.440106	1.81111	0.79708	0.268293	0.213851
ENSG00000100578	11.0429	20	4.39024	24.5507	KIAA0586	0.552147	0.449802	1.81111	0.814642	0.219512	0.178824
ENSG00000108551	11.0429	20	4.39024	47.8149	RASD1	0.552147	0.230952	1.81111	0.41828	0.219512	0.0918175
ENSG00000144810	11.0429	20	3.90244	60.1546	COL8A1	0.552147	0.183576	1.81111	0.332477	0.195122	0.0648735
ENSG00000133107	11.0429	20	0.97561	12.4555	TRPC4	0.552147	0.886591	1.81111	1.60571	0.0487805	0.0783275
ENSG00000153179	44.1718	22.6087	20	22.215	RASSF3	1.95375	1.98837	0.511836	1.01772	0.452778	0.900292
ENSG00000150867	44.1718	22.6087	14.1463	29.2108	PIP4K2A	1.95375	1.51217	0.511836	0.773983	0.320257	0.484284
ENSG00000105483	8.58896	15.6522	7.31707	29.1519	CARD8	0.548739	0.294627	1.82236	0.536917	0.46748	0.250998
ENSG00000166997	8.58896	15.6522	3.41463	12.715	CNPY4	0.548739	0.675496	1.82236	1.231	0.218157	0.268551
ENSG00000175606	44.1718	22.6087	13.6585	66.6078	TMEM70	1.95375	0.663163	0.511836	0.33943	0.309214	0.205059
ENSG00000011454	68.0982	34.7826	24.3902	41.2088	RABGAP1	1.95782	1.65252	0.510772	0.844058	0.358163	0.59187
ENSG00000077254	63.1902	32.1739	17.561	36.8464	USP33	1.96402	1.71496	0.50916	0.87319	0.277907	0.476599
ENSG00000149591	97.546	49.5652	93.1707	97.8627	TAGLN	1.04696	0.996764	0.508121	0.506477	0.955146	0.952056
ENSG00000159388	73.6196	37.3913	25.3659	63.172	BTG2	1.9689	1.16538	0.507899	0.591896	0.344553	0.401536
ENSG00000175567	6.13497	11.3043	5.85366	54.9451	UCP2	0.542709	0.111656	1.84261	0.205739	0.517824	0.106537
ENSG00000240553	6.13497	11.3043	4.39024	7.49574	AL031428.1	0.542709	0.818461	1.84261	1.5081	0.388368	0.585698
ENSG00000162946	6.13497	11.3043	3.41463	18.8725	DISC1	0.542709	0.325074	1.84261	0.598984	0.302064	0.180931
ENSG00000105705	6.13497	11.3043	2.43902	9.06863	SUGP1	0.542709	0.676505	1.84261	1.24653	0.21576	0.268952
ENSG00000172409	6.13497	11.3043	1.95122	9.12839	CLP1	0.542709	0.672076	1.84261	1.23837	0.172608	0.213753
ENSG00000179954	6.13497	11.3043	1.46341	16.6043	SSC5D	0.542709	0.36948	1.84261	0.680807	0.129456	0.0881345
ENSG00000088451	6.13497	11.3043	0.97561	13.5531	TGDS	0.542709	0.452661	1.84261	0.834078	0.0863039	0.0719842
ENSG00000154734	73.6196	37.3913	19.0244	67.7461	ADAMTS1	1.9689	1.0867	0.507899	0.551933	0.258415	0.280819
ENSG00000115641	82.2086	41.7391	42.439	65.3226	FHL2	1.9371	1.2585	0.507722	0.638969	0.516236	0.649684
ENSG00000113812	7.97546	14.7826	2.92683	8.33333	ACTR8	0.539516	0.957055	1.85351	1.77391	0.197991	0.35122
ENSG00000099377	7.97546	14.7826	0.487805	23.6559	HSD3B7	0.539516	0.337144	1.85351	0.624901	0.0329986	0.0206208
ENSG00000148655	49.6933	25.2174	20.9756	52.3492	LRMDA	1.97059	0.949264	0.507461	0.481715	0.422102	0.400686
ENSG00000092068	42.9448	21.7391	12.1951	18.2796	SLC7A8	1.97546	2.34933	0.506211	1.18926	0.283972	0.667145
ENSG00000127511	42.9448	21.7391	11.2195	27.0354	SIN3B	1.97546	1.58847	0.506211	0.804099	0.261254	0.414993
ENSG00000141232	51.5337	26.087	13.6585	77.2894	TOB1	1.97546	0.666764	0.506211	0.337523	0.265041	0.176719
ENSG00000179094	53.3742	26.9565	16.0976	38.9551	PER1	1.98001	1.37015	0.505047	0.691989	0.301598	0.413233
ENSG00000113369	9.20245	17.3913	5.36585	47.5105	ARRDC3	0.529141	0.193693	1.88986	0.366052	0.308537	0.11294
ENSG00000124160	9.20245	17.3913	4.87805	15.3595	NCOA5	0.529141	0.599138	1.88986	1.13228	0.280488	0.317592
ENSG00000134013	9.20245	17.3913	2.92683	14.7849	LOXL2	0.529141	0.622421	1.88986	1.17628	0.168293	0.19796
ENSG00000151576	7.36196	13.913	5.36585	19.3219	QTRT2	0.529141	0.381017	1.88986	0.720066	0.385671	0.277708
ENSG00000197766	7.36196	13.913	4.39024	91.6978	CFD	0.529141	0.080285	1.88986	0.151727	0.315549	0.0478773
ENSG00000196968	7.36196	13.913	1.95122	13.9159	FUT11	0.529141	0.529034	1.88986	0.999798	0.140244	0.140216
ENSG00000058668	82.8221	41.7391	23.9024	48.7957	ATP2B4	1.98428	1.69732	0.503961	0.855385	0.2886	0.489847
ENSG00000110057	5.52147	10.4348	4.87805	55.433	UNC93B1	0.529141	0.0996062	1.88986	0.188241	0.46748	0.087999
ENSG00000166073	5.52147	10.4348	3.41463	16.6667	GPR176	0.529141	0.331288	1.88986	0.626087	0.327236	0.204878
ENSG00000121897	5.52147	10.4348	2.92683	10.0082	LIAS	0.529141	0.551697	1.88986	1.04263	0.280488	0.292444
ENSG00000147257	5.52147	10.4348	1.46341	60.9881	GPC3	0.529141	0.0905336	1.88986	0.171095	0.140244	0.0239951
ENSG00000172346	58.8957	29.5652	12.6829	9.13212	CSDC2	1.99206	6.44929	0.501993	3.2375	0.215346	1.38883
ENSG00000087077	58.8957	29.5652	15.6098	47.043	TRIP6	1.99206	1.25195	0.501993	0.628472	0.265041	0.331819
ENSG00000138032	69.3252	34.7826	25.3659	38.0952	PPM1B	1.9931	1.81979	0.501731	0.913043	0.365897	0.665854
ENSG00000111348	10.4294	20	12.1951	60.8952	ARHGDIB	0.521472	0.171269	1.64	0.328433	0.609756	0.200264
ENSG00000162645	79.7546	40	21.9512	41.3978	GBP2	1.99387	1.92654	0.501538	0.966234	0.275235	0.53025
ENSG00000172183	6.74847	13.0435	5.36585	50.5495	ISG20	0.517382	0.133502	1.93281	0.258034	0.411382	0.106151
ENSG00000141526	6.74847	13.0435	4.39024	40.8425	SLC16A3	0.517382	0.165232	1.93281	0.31936	0.336585	0.107492
ENSG00000135318	6.74847	13.0435	2.43902	31.5254	NT5E	0.517382	0.214064	1.93281	0.413745	0.186992	0.0773669
ENSG00000125485	6.74847	13.0435	7.31707	20.2726	DDX31	0.517382	0.332887	1.78261	0.643405	0.560976	0.360935
ENSG00000157827	60.7362	30.4348	17.561	40.8266	FMNL2	1.99562	1.48766	0.501098	0.745464	0.289135	0.430135
ENSG00000171444	41.7178	20.8696	9.26829	30.3807	MCC	1.99898	1.37317	0.500256	0.686936	0.222166	0.305072
ENSG00000113742	73.0061	36.5217	21.9512	51.5931	CPEB4	1.99898	1.41504	0.500256	0.70788	0.300676	0.425468
ENSG00000131779	9.81595	19.1304	6.82927	22.1612	PEX11B	0.513107	0.442935	1.94891	0.863241	0.356984	0.308164
ENSG00000161202	52.1472	26.087	9.26829	23.1183	DVL3	1.99898	2.25567	0.500256	1.12841	0.177733	0.400908
ENSG00000153140	7.97546	15.6522	2.43902	23.4069	CETN3	0.509543	0.340732	1.96254	0.6687	0.155827	0.104201
ENSG00000189184	7.97546	15.6522	1.95122	17.0819	PCDH18	0.509543	0.466897	1.96254	0.916304	0.124661	0.114228
ENSG00000136436	64.4172	32.1739	29.2683	46.6969	CALCOCO2	2.00216	1.37947	0.499462	0.688995	0.454355	0.626772
ENSG00000163866	43.5583	21.7391	17.0732	36.0215	SMIM12	2.00368	1.20923	0.499081	0.603504	0.391962	0.473972
ENSG00000185483	55.8282	27.8261	18.5366	54.8915	ROR1	2.00633	1.01707	0.498423	0.506929	0.332029	0.337695
ENSG00000129657	45.3988	22.6087	16.5854	65.6637	SEC14L1	2.00802	0.691383	0.498002	0.34431	0.365326	0.25258
ENSG00000176485	71.7791	35.6522	35.122	54.7386	PLAAT3	2.01332	1.31131	0.496693	0.651317	0.489306	0.641631
ENSG00000118257	61.3497	30.4348	16.5854	67.4576	NRP2	2.01578	0.909455	0.496087	0.451169	0.270341	0.245863
ENSG00000074047	6.13497	12.1739	3.90244	22.1465	GLI2	0.503944	0.277017	1.98435	0.549699	0.320557	0.17621
ENSG00000257354	6.13497	12.1739	3.41463	10.1079	AC048341.1	0.503944	0.606948	1.98435	1.2044	0.280488	0.337819
ENSG00000138604	6.13497	12.1739	3.41463	34.9817	GLCE	0.503944	0.175377	1.98435	0.348008	0.280488	0.0976121
ENSG00000167394	6.13497	12.1739	2.92683	9.4086	ZNF668	0.503944	0.65206	1.98435	1.29391	0.240418	0.31108
ENSG00000146232	6.13497	12.1739	2.92683	20.1613	NFKBIE	0.503944	0.304294	1.98435	0.603826	0.240418	0.145171
ENSG00000135838	6.13497	12.1739	1.46341	15.9327	NPL	0.503944	0.385056	1.98435	0.764085	0.120209	0.0918499
ENSG00000152137	50.9202	25.2174	18.5366	67.4731	HSPB8	2.01925	0.754675	0.495233	0.37374	0.364032	0.274725
ENSG00000106993	52.7607	26.087	17.561	36.4637	CDC37L1	2.02249	1.44694	0.494439	0.715422	0.332842	0.481601
ENSG00000128710	42.3313	20.8696	9.7561	1.46893	HOXD10	2.02837	28.8178	0.493006	14.2074	0.23047	6.64165
ENSG00000134324	42.3313	20.8696	19.0244	25.9804	LPIN1	2.02837	1.62936	0.493006	0.803281	0.449417	0.73226
ENSG00000179431	7.36196	14.7826	0	41.8728	FJX1	0.498015	0.175817	2.00797	0.353036	0	0
ENSG00000106546	7.36196	14.7826	7.80488	72.7106	AHR	0.498015	0.10125	1.89402	0.203307	0.527977	0.107342
ENSG00000155097	58.2822	28.6957	13.6585	26.6129	ATP6V1C1	2.03105	2.19	0.492357	1.07826	0.234352	0.51323
ENSG00000160613	74.2331	36.5217	34.1463	32.9016	PCSK7	2.03257	2.25622	0.491987	1.11003	0.459988	1.03783
ENSG00000037637	46.0123	22.6087	14.6341	23.8501	FBXO42	2.03516	1.92923	0.491362	0.94795	0.318049	0.613589
ENSG00000198836	46.0123	22.6087	12.1951	29.5287	OPA1	2.03516	1.55822	0.491362	0.765652	0.265041	0.412992
ENSG00000165092	8.58896	17.3913	6.82927	91.9414	ALDH1A1	0.493865	0.0934177	2.02484	0.189156	0.392683	0.0742785
ENSG00000175782	8.58896	17.3913	2.92683	15.3186	SLC35E3	0.493865	0.560687	2.02484	1.1353	0.168293	0.191063
ENSG00000125503	47.8528	23.4783	11.2195	20.5311	PPP1R12C	2.03817	2.33075	0.490635	1.14355	0.234459	0.546465
ENSG00000158828	47.8528	23.4783	15.6098	21.2454	PINK1	2.03817	2.25238	0.490635	1.1051	0.326204	0.734735
ENSG00000196313	51.5337	25.2174	8.78049	36.828	POM121	2.04358	1.39931	0.489337	0.684735	0.170383	0.238419
ENSG00000154127	9.81595	20	8.78049	25.4579	UBASH3B	0.490798	0.385576	2.0375	0.785612	0.439024	0.344903
ENSG00000132840	55.2147	26.9565	15.6098	11.8644	BHMT2	2.04829	4.65381	0.488213	2.27205	0.28271	1.31568
ENSG00000177989	9.81595	20	4.39024	86.5605	ODF3B	0.490798	0.1134	2.0375	0.231052	0.219512	0.0507188
ENSG00000132530	9.81595	20	3.41463	46.7257	XAF1	0.490798	0.210076	2.0375	0.42803	0.170732	0.0730783
ENSG00000142409	5.52147	11.3043	4.87805	13.8398	ZNF787	0.488438	0.398956	2.04734	0.816799	0.43152	0.352465
ENSG00000103710	5.52147	11.3043	4.39024	47.0207	RASL12	0.488438	0.117426	2.04734	0.240412	0.388368	0.0933683
ENSG00000164483	5.52147	11.3043	3.90244	6.19765	SAMD3	0.488438	0.890897	2.04734	1.82397	0.345216	0.629664
ENSG00000176771	5.52147	11.3043	1.46341	65.2394	NCKAP5	0.488438	0.0846341	2.04734	0.173275	0.129456	0.0224315
ENSG00000005020	7.97546	16.5217	5.85366	42.6794	SKAP2	0.482725	0.186869	2.07157	0.387113	0.3543	0.137154
ENSG00000157388	7.97546	16.5217	4.39024	36.7973	CACNA1D	0.482725	0.216741	2.07157	0.448994	0.265725	0.119309
ENSG00000147650	7.97546	16.5217	1.46341	19.4139	LRP12	0.482725	0.410811	2.07157	0.851025	0.0885751	0.0753797
ENSG00000163040	9.20245	19.1304	2.92683	55.4739	CCDC74A	0.481037	0.165888	2.07884	0.344855	0.152993	0.0527605
ENSG00000237125	57.0552	27.8261	17.0732	2.41935	HAND2-AS1	2.05042	23.5828	0.487705	11.5014	0.299239	7.05691
ENSG00000182621	60.7362	29.5652	16.5854	39.6797	PLCB1	2.05431	1.53066	0.486781	0.745097	0.273072	0.417981
ENSG00000185885	8.58896	18.2609	4.87805	76.0753	IFITM1	0.470348	0.112901	2.12609	0.240037	0.267131	0.0641213
ENSG00000182809	8.58896	18.2609	9.7561	78.7565	CRIP2	0.470348	0.109057	1.87174	0.231865	0.534262	0.123877
ENSG00000188706	7.36196	15.6522	4.39024	43.2118	ZDHHC9	0.470348	0.170369	2.12609	0.36222	0.280488	0.101598
ENSG00000135269	82.2086	40	28.7805	55.843	TES	2.05521	1.47214	0.486567	0.716294	0.350091	0.515382
ENSG00000272398	6.13497	13.0435	1.95122	71.0784	CD24	0.470348	0.0863127	2.12609	0.183508	0.149593	0.0274516
ENSG00000204472	4.90798	10.4348	4.87805	6.07293	AIF1	0.470348	0.808172	2.12609	1.71824	0.46748	0.803245
ENSG00000260314	4.90798	10.4348	3.90244	59.4915	MRC1	0.470348	0.0824987	2.12609	0.175399	0.373984	0.0655966
ENSG00000273899	4.90798	10.4348	3.41463	12.8386	NOL12	0.470348	0.382282	2.12609	0.812764	0.327236	0.265966
ENSG00000126785	4.90798	10.4348	3.41463	47.6836	RHOJ	0.470348	0.102928	2.12609	0.218834	0.327236	0.0716102
ENSG00000203747	4.90798	10.4348	2.92683	5.33808	FCGR3A	0.470348	0.919427	2.12609	1.95478	0.280488	0.548293
ENSG00000197937	4.90798	10.4348	2.92683	9.37042	ZNF347	0.470348	0.523773	2.12609	1.11359	0.280488	0.312348
ENSG00000099904	4.90798	10.4348	2.92683	7.39385	ZDHHC8	0.470348	0.663792	2.12609	1.41128	0.280488	0.395846
ENSG00000113108	4.90798	10.4348	2.43902	5.65553	APBB3	0.470348	0.867819	2.12609	1.84506	0.23374	0.431264
ENSG00000125247	4.90798	10.4348	1.95122	12.8268	TMTC4	0.470348	0.382635	2.12609	0.813514	0.186992	0.152121
ENSG00000267534	4.90798	10.4348	1.46341	27.0007	S1PR2	0.470348	0.181772	2.12609	0.386463	0.140244	0.054199
ENSG00000108773	4.90798	10.4348	0.97561	11.4689	KAT2A	0.470348	0.427937	2.12609	0.909831	0.0934959	0.0850655
ENSG00000255874	4.90798	10.4348	0	5.64516	LINC00346	0.470348	0.869413	2.12609	1.84845	0	0
ENSG00000247498	4.90798	10.4348	7.80488	50.7285	GPRC5D-AS1	0.470348	0.0967498	1.33696	0.205699	0.747967	0.153856
ENSG00000164107	42.9448	20.8696	9.7561	2.68817	HAND2	2.05777	15.9755	0.485963	7.76348	0.227178	3.62927
ENSG00000213190	50.3067	24.3478	10.2439	23.6559	MLLT11	2.06617	2.1266	0.483987	1.02925	0.203629	0.433038
ENSG00000187231	53.9877	26.087	16.0976	55.5159	SESTD1	2.06953	0.972473	0.483202	0.469901	0.298171	0.289963
ENSG00000185507	7.97546	17.3913	6.34146	19.086	IRF7	0.458589	0.417869	2.1806	0.911206	0.364634	0.332257
ENSG00000276045	6.74847	14.7826	3.90244	20.6714	ORAI1	0.456514	0.326464	2.19051	0.715124	0.263989	0.188785
ENSG00000143110	6.74847	14.7826	3.41463	5.75736	C1orf162	0.456514	1.17215	2.19051	2.5676	0.23099	0.59309
ENSG00000198682	6.74847	14.7826	2.92683	56.1493	PAPSS2	0.456514	0.120188	2.19051	0.263273	0.197991	0.0521258
ENSG00000137727	6.74847	14.7826	2.43902	12.6344	ARHGAP20	0.456514	0.534134	2.19051	1.17003	0.164993	0.193046
ENSG00000071242	70.5521	33.913	19.0244	58.2188	RPS6KA2	2.08038	1.21184	0.480681	0.58251	0.26965	0.326774
ENSG00000166979	76.0736	36.5217	25.3659	67.4323	EVA1C	2.08297	1.12815	0.480084	0.541606	0.333438	0.376168
ENSG00000203879	43.5583	20.8696	7.31707	35.1716	GDI1	2.08717	1.23845	0.479118	0.593365	0.167984	0.208039
ENSG00000110851	5.52147	12.1739	3.90244	12.3656	PRDM4	0.45355	0.446519	2.20483	0.984499	0.320557	0.315589
ENSG00000160360	5.52147	12.1739	3.90244	16.4679	GPSM1	0.45355	0.335287	2.20483	0.73925	0.320557	0.236972
ENSG00000196700	5.52147	12.1739	2.92683	6.41026	ZNF512B	0.45355	0.86135	2.20483	1.89913	0.240418	0.456585
ENSG00000233184	5.52147	12.1739	1.95122	12.2711	AC093157.1	0.45355	0.449959	2.20483	0.992083	0.160279	0.15901
ENSG00000084463	43.5583	20.8696	14.6341	36.828	WBP11	2.08717	1.18275	0.479118	0.566677	0.335967	0.397365
ENSG00000163812	45.3988	21.7391	9.7561	57.3562	ZDHHC3	2.08834	0.791523	0.478848	0.379019	0.214898	0.170097
ENSG00000164308	8.58896	19.1304	2.43902	24.8382	ERAP2	0.448968	0.345796	2.22733	0.770203	0.127494	0.0981966
ENSG00000142230	47.2393	22.6087	20	25.2688	SAE1	2.08943	1.86947	0.4786	0.894727	0.423377	0.791489
ENSG00000204267	7.36196	16.5217	3.90244	29.9292	TAP2	0.445593	0.24598	2.2442	0.552028	0.2362	0.130389
ENSG00000108091	58.2822	27.8261	19.5122	44.8707	CCDC6	2.09452	1.29889	0.477437	0.62014	0.334788	0.434854
ENSG00000176658	69.3252	33.0435	20.9756	54.7428	MYO1D	2.098	1.26638	0.476645	0.603613	0.302569	0.383167
ENSG00000175066	71.1656	33.913	19.0244	31.0049	GK5	2.09847	2.2953	0.476537	1.0938	0.267325	0.613593
ENSG00000148671	9.20245	14.7826	20.9756	94.2358	ADIRF	0.438722	0.0976535	0.704752	0.156868	1.41894	0.222587
ENSG00000142207	49.6933	23.4783	14.6341	34.6154	URB1	2.11656	1.43558	0.472464	0.678261	0.29449	0.422764
ENSG00000185262	7.97546	18.2609	2.43902	27.7434	UBALD2	0.436751	0.287473	2.28963	0.658207	0.133566	0.0879138
ENSG00000115648	93.865	44.3478	40.9756	73.6676	MLPH	2.11656	1.27417	0.472464	0.601999	0.436538	0.556223
ENSG00000141682	4.90798	11.3043	3.90244	43.2796	PMAIP1	0.434167	0.113402	2.30326	0.261194	0.345216	0.0901682
ENSG00000137752	4.90798	11.3043	2.92683	30.8252	CASP1	0.434167	0.159219	2.30326	0.366724	0.258912	0.0949491
ENSG00000130962	4.90798	11.3043	2.43902	12.8641	PRRG1	0.434167	0.381526	2.30326	0.878753	0.21576	0.1896
ENSG00000103260	4.90798	11.3043	2.43902	51.7157	METRN	0.434167	0.094903	2.30326	0.218586	0.21576	0.0471622
ENSG00000183876	4.90798	11.3043	1.46341	14.2473	ARSI	0.434167	0.344484	2.30326	0.793437	0.129456	0.102715
ENSG00000183780	4.90798	11.3043	0.487805	3.83586	SLC35F3	0.434167	1.2795	2.30326	2.94702	0.043152	0.12717
ENSG00000143320	4.90798	11.3043	0.487805	24.359	CRABP2	0.434167	0.201485	2.30326	0.464073	0.043152	0.0200257
ENSG00000143546	4.90798	11.3043	6.34146	10.557	S100A8	0.434167	0.464903	1.78261	1.07079	0.560976	0.600688
ENSG00000159023	44.1718	20.8696	13.6585	34.8317	EPB41	2.11656	1.26815	0.472464	0.599154	0.309214	0.39213
ENSG00000106366	8.58896	20	8.78049	48.3871	SERPINE1	0.429448	0.177505	2.27778	0.413333	0.439024	0.181463
ENSG00000064655	46.0123	21.7391	10.2439	47.619	EYA2	2.11656	0.966258	0.472464	0.456522	0.222634	0.215122
ENSG00000174718	60.7362	28.6957	21.4634	23.8053	RESF1	2.11656	2.55137	0.472464	1.20543	0.353388	0.901623
ENSG00000105270	52.1472	24.3478	12.6829	25.5376	CLIP3	2.14176	2.04198	0.466905	0.95341	0.243214	0.496637
ENSG00000196369	7.36196	17.3913	3.41463	23.9788	SRGAP2B	0.423313	0.30702	2.36232	0.72528	0.196341	0.142402
ENSG00000090776	7.36196	17.3913	1.46341	40.9681	EFNB1	0.423313	0.1797	2.36232	0.424508	0.0841463	0.0357208
ENSG00000132005	5.52147	13.0435	4.87805	15.1552	RFX1	0.423313	0.364328	2.36232	0.860659	0.373984	0.321872
ENSG00000282885	5.52147	13.0435	7.80488	18.2642	AL627171.2	0.423313	0.30231	1.6712	0.714154	0.598374	0.427331
ENSG00000138162	52.1472	24.3478	17.0732	68.0154	TACC2	2.14176	0.766697	0.466905	0.357975	0.327403	0.251019
ENSG00000131089	50.3067	23.4783	10.7317	12.3705	ARHGEF9	2.14269	4.06668	0.466702	1.89793	0.213325	0.867526
ENSG00000130775	7.97546	19.1304	2.92683	8.0791	THEMIS2	0.416899	0.987172	2.39866	2.36789	0.152993	0.362272
ENSG00000072657	6.13497	14.7826	2.43902	17.1493	TRHDE	0.415013	0.357738	2.40957	0.861993	0.164993	0.142223
ENSG00000171105	46.6258	21.7391	8.78049	62.0879	INSR	2.14479	0.750964	0.466247	0.350135	0.188318	0.14142
ENSG00000151702	4.29448	10.4348	2.92683	42.6973	FLI1	0.411554	0.10058	2.42981	0.24439	0.280488	0.0685484
ENSG00000186469	4.29448	10.4348	2.43902	7.72288	GNG2	0.411554	0.556072	2.42981	1.35115	0.23374	0.315818
ENSG00000138411	4.29448	10.4348	2.43902	62.6991	HECW2	0.411554	0.0684934	2.42981	0.166426	0.23374	0.0389005
ENSG00000167992	4.29448	10.4348	0.97561	2.81863	VWCE	0.411554	1.52361	2.42981	3.70208	0.0934959	0.346129
ENSG00000197584	4.29448	10.4348	0	42.8513	KCNMB2	0.411554	0.100218	2.42981	0.243511	0	0
ENSG00000178104	73.0061	33.913	22.9268	56.0049	PDE4DIP	2.15275	1.30357	0.464523	0.605537	0.31404	0.409372
ENSG00000213949	58.2822	26.9565	17.561	70.0708	ITGA1	2.16208	0.831761	0.462517	0.384704	0.301309	0.250617
ENSG00000121440	84.6626	39.1304	27.8049	39.6366	PDZRN3	2.1636	2.13597	0.462193	0.987231	0.32842	0.701496
ENSG00000100836	52.7607	24.3478	12.6829	52.4194	PABPN1	2.16696	1.00651	0.461476	0.464482	0.240386	0.241951
ENSG00000148843	7.36196	18.2609	6.82927	18.1715	PDCD11	0.403155	0.405138	2.48043	1.00492	0.373984	0.375823
ENSG00000064763	7.36196	18.2609	2.92683	14.7059	FAR2	0.403155	0.500613	2.48043	1.24174	0.160279	0.199024
ENSG00000136867	7.36196	18.2609	1.46341	9.60854	SLC31A2	0.403155	0.76619	2.48043	1.90048	0.0801394	0.152304
ENSG00000197635	7.36196	18.2609	0.487805	36.0215	DPP4	0.403155	0.204377	2.48043	0.506944	0.0267131	0.013542
ENSG00000165272	4.90798	12.1739	4.39024	77.1062	AQP3	0.403155	0.0636521	2.48043	0.157885	0.360627	0.0569376
ENSG00000218336	4.90798	12.1739	3.90244	22.9415	TENM3	0.403155	0.213934	2.48043	0.53065	0.320557	0.170104
ENSG00000156521	4.90798	12.1739	1.95122	11.7253	TYSND1	0.403155	0.41858	2.48043	1.03826	0.160279	0.166411
ENSG00000005249	49.0798	22.6087	12.1951	29.5374	PRKAR2B	2.17084	1.66162	0.460652	0.765427	0.248476	0.412871
ENSG00000140092	47.2393	21.7391	17.0732	66.1182	FBLN5	2.17301	0.714467	0.460192	0.328792	0.361419	0.258222
ENSG00000106976	5.52147	13.913	0.97561	11.7427	DNM1	0.396856	0.470204	2.51981	1.18482	0.070122	0.0830822
ENSG00000121552	6.13497	15.6522	2.43902	34.0659	CSTA	0.391956	0.180091	2.5513	0.459467	0.155827	0.0715972
ENSG00000164877	6.13497	15.6522	1.46341	17.7656	MICALL2	0.391956	0.345329	2.5513	0.88104	0.0934959	0.0823736
ENSG00000135018	58.8957	26.9565	17.0732	46.2366	UBQLN1	2.18484	1.27379	0.457699	0.583013	0.289888	0.369257
ENSG00000155313	51.5337	23.4783	20.4878	50.0446	USP25	2.19496	1.02976	0.45559	0.469147	0.397561	0.409391
ENSG00000007866	49.6933	22.6087	13.1707	22.6684	TEAD3	2.19797	2.19218	0.454965	0.997366	0.265041	0.581017
ENSG00000130222	47.8528	21.7391	10.2439	45.4839	GADD45G	2.20123	1.05208	0.454292	0.477953	0.214071	0.225221
ENSG00000101871	63.1902	28.6957	15.6098	50.817	MID1	2.20208	1.24349	0.454116	0.564686	0.247028	0.307176
ENSG00000173482	76.6871	34.7826	22.9268	59.8097	PTPRM	2.20475	1.28219	0.453565	0.581555	0.298966	0.38333
ENSG00000183779	4.29448	11.3043	0.487805	21.0623	ZNF703	0.379896	0.203894	2.6323	0.536711	0.043152	0.0231601
ENSG00000148339	61.3497	27.8261	12.1951	36.63	SLC25A25	2.20475	1.67485	0.453565	0.759652	0.19878	0.332927
ENSG00000260517	4.90798	13.0435	3.41463	26.1846	AC009093.2	0.376278	0.187437	2.65761	0.498135	0.261789	0.130406
ENSG00000138670	4.90798	13.0435	3.41463	32.5572	RASGEF1B	0.376278	0.150749	2.65761	0.400633	0.261789	0.104881
ENSG00000157368	4.90798	13.0435	1.95122	12.777	IL34	0.376278	0.384126	2.65761	1.02086	0.149593	0.152713
ENSG00000104885	4.90798	13.0435	5.36585	22.9854	DOT1L	0.376278	0.213526	2.43083	0.567467	0.411382	0.233446
ENSG00000065054	4.90798	13.0435	6.82927	70.0708	SLC9A3R2	0.376278	0.0700431	1.90994	0.186147	0.523577	0.0974623
ENSG00000239264	5.52147	14.7826	4.87805	16.0177	TXNDC5	0.373511	0.344711	2.67729	0.922892	0.329986	0.304541
ENSG00000107731	5.52147	14.7826	2.92683	35.9887	UNC5B	0.373511	0.153422	2.67729	0.410757	0.197991	0.0813263
ENSG00000141696	6.74847	18.2609	2.43902	13.9785	P3H4	0.369559	0.482775	2.70593	1.30635	0.133566	0.174484
ENSG00000163395	74.8466	33.913	17.0732	3.21616	IGFN1	2.20702	23.2721	0.4531	10.5446	0.228109	5.30856
ENSG00000161813	59.5092	26.9565	21.4634	40.4067	LARP4	2.2076	1.47275	0.452981	0.667129	0.360674	0.531184
ENSG00000163558	59.5092	26.9565	22.439	48.317	PRKCI	2.2076	1.23164	0.452981	0.55791	0.377068	0.464413
ENSG00000064115	73.0061	33.0435	23.4146	38.6935	TM7SF3	2.2094	1.88678	0.452612	0.853981	0.320721	0.605131
ENSG00000133026	71.1656	32.1739	18.5366	64.7927	MYH10	2.21191	1.09836	0.452099	0.496567	0.260471	0.286091
ENSG00000168575	55.8282	25.2174	21.9512	53.2271	SLC20A2	2.21388	1.04887	0.451696	0.47377	0.393192	0.412407
ENSG00000141458	53.9877	24.3478	15.6098	38.892	NPC1	2.21735	1.38814	0.450988	0.626037	0.289135	0.401362
ENSG00000139146	85.2761	38.2609	25.8537	46.8954	SINHCAF	2.22881	1.81843	0.448671	0.815876	0.303176	0.551304
ENSG00000137880	5.52147	15.6522	3.90244	50.3663	GCHFR	0.352761	0.109626	2.83478	0.310767	0.249322	0.0774812
ENSG00000173085	5.52147	15.6522	2.43902	19.9634	COQ2	0.352761	0.27658	2.83478	0.784045	0.155827	0.122175
ENSG00000182901	5.52147	15.6522	1.95122	4.64937	RGS7	0.352761	1.18757	2.83478	3.36652	0.124661	0.419674
ENSG00000120215	5.52147	15.6522	0.97561	1.0989	MLANA	0.352761	5.02454	2.83478	14.2435	0.0623306	0.887805
ENSG00000221955	5.52147	15.6522	0.487805	37.6344	SLC12A8	0.352761	0.146713	2.83478	0.415901	0.0311653	0.0129617
ENSG00000135111	4.90798	13.913	4.39024	59.1499	TBX3	0.352761	0.0829752	2.83478	0.235217	0.315549	0.0742223
ENSG00000115363	4.90798	13.913	2.92683	36.8022	EVA1A	0.352761	0.133361	2.83478	0.378049	0.210366	0.0795286
ENSG00000019991	4.90798	13.913	1.95122	30.0965	HGF	0.352761	0.163074	2.83478	0.462281	0.140244	0.064832
ENSG00000164694	4.90798	13.913	0	5.64516	FNDC1	0.352761	0.869413	2.83478	2.4646	0	0
ENSG00000159713	4.90798	13.913	7.31707	89.0523	TPPP3	0.352761	0.0551134	1.90145	0.156235	0.525915	0.082166
ENSG00000147912	4.29448	12.1739	3.90244	5.28109	FBXO10	0.352761	0.81318	2.83478	2.30519	0.320557	0.738946
ENSG00000167977	4.29448	12.1739	3.90244	11.2903	KCTD5	0.352761	0.380368	2.83478	1.07826	0.320557	0.345645
ENSG00000109881	4.29448	12.1739	1.95122	37.2141	CCDC34	0.352761	0.115399	2.83478	0.327132	0.160279	0.0524323
ENSG00000123689	4.29448	12.1739	1.95122	38.7848	G0S2	0.352761	0.110726	2.83478	0.313884	0.160279	0.0503089
ENSG00000205403	4.29448	12.1739	1.95122	61.0215	CFI	0.352761	0.0703765	2.83478	0.199502	0.160279	0.0319759
ENSG00000255886	4.29448	12.1739	4.87805	16.9222	AC020611.2	0.352761	0.253778	2.49565	0.719405	0.400697	0.288263
ENSG00000132359	3.68098	10.4348	3.41463	26.5537	RAP1GAP2	0.352761	0.138624	2.83478	0.392969	0.327236	0.128594
ENSG00000147408	3.68098	10.4348	3.41463	29.209	CSGALNACT1	0.352761	0.126022	2.83478	0.357245	0.327236	0.116903
ENSG00000102935	3.68098	10.4348	1.95122	15.6958	ZNF423	0.352761	0.23452	2.83478	0.664814	0.186992	0.124315
ENSG00000087495	3.68098	10.4348	1.95122	19.4776	PHACTR3	0.352761	0.188986	2.83478	0.535733	0.186992	0.100178
ENSG00000165323	3.68098	10.4348	0.97561	20.4997	FAT3	0.352761	0.179563	2.83478	0.509021	0.0934959	0.0475914
ENSG00000170545	3.68098	10.4348	0.487805	40.4762	SMAGP	0.352761	0.0909419	2.83478	0.257801	0.046748	0.0120516
ENSG00000162373	3.68098	10.4348	3.90244	26.9231	BEND5	0.352761	0.136722	2.67391	0.387578	0.373984	0.144948
ENSG00000042062	3.68098	10.4348	5.36585	12.251	RIPOR3	0.352761	0.300465	1.94466	0.851752	0.514228	0.437994
ENSG00000211895	3.68098	10.4348	7.80488	21.5044	IGHA1	0.352761	0.171173	1.33696	0.485239	0.747967	0.362943
ENSG00000167797	54.6012	24.3478	15.6098	48.1183	CDK2AP2	2.24255	1.13473	0.445921	0.506	0.285887	0.324404
ENSG00000128487	57.0552	25.2174	20.4878	22.7758	SPECC1	2.26253	2.50508	0.441982	1.1072	0.359087	0.899543
ENSG00000266964	57.0552	25.2174	31.7073	69.6335	FXYD1	1.79943	0.819364	0.441982	0.362144	0.55573	0.455346
ENSG00000123297	6.74847	20	7.31707	23.1449	TSFM	0.337423	0.291575	2.73333	0.864122	0.365854	0.316142
ENSG00000267659	6.13497	18.2609	3.90244	12.697	LINC01482	0.335963	0.483183	2.97652	1.4382	0.213705	0.307351
ENSG00000141337	6.13497	18.2609	2.92683	16.1172	ARSG	0.335963	0.380647	2.97652	1.133	0.160279	0.181596
ENSG00000244734	6.13497	18.2609	8.29268	21.2418	HBB	0.335963	0.288815	2.20205	0.859666	0.454123	0.390394
ENSG00000163681	84.6626	37.3913	38.5366	48.7337	SLMAP	2.19694	1.73725	0.441651	0.767258	0.455179	0.790759
ENSG00000187239	53.3742	23.4783	17.0732	36.0294	FNBP1	2.27335	1.48141	0.43988	0.651642	0.319877	0.473868
ENSG00000161091	4.90798	14.7826	1.95122	11.3932	MFSD12	0.33201	0.430783	3.01196	1.2975	0.131994	0.171262
ENSG00000113083	4.90798	14.7826	1.95122	50.2688	LOX	0.33201	0.0976346	3.01196	0.294071	0.131994	0.0388157
ENSG00000136490	4.90798	14.7826	0.97561	13.0742	LIMD2	0.33201	0.375394	3.01196	1.13067	0.0659971	0.074621
ENSG00000015475	4.29448	13.0435	2.92683	34.1398	BID	0.329243	0.125791	3.03727	0.382061	0.22439	0.0857307
ENSG00000049130	4.29448	13.0435	4.39024	31.5596	KITLG	0.329243	0.136075	2.97101	0.413296	0.336585	0.139109
ENSG00000172572	47.8528	20.8696	18.0488	29.728	PDE3A	2.29294	1.60969	0.43612	0.702018	0.377173	0.607131
ENSG00000175866	47.8528	20.8696	15.122	53.1136	BAIAP2	2.29294	0.900952	0.43612	0.392924	0.31601	0.28471
ENSG00000248487	3.68098	11.3043	3.41463	18.7734	ABHD14A	0.325625	0.196075	3.07101	0.602148	0.302064	0.181887
ENSG00000197442	60.1227	26.087	18.5366	46.0637	MAP3K5	2.3047	1.30521	0.433895	0.566324	0.308313	0.402412
ENSG00000112320	6.13497	19.1304	3.90244	26.1307	SOBP	0.320692	0.234781	3.11826	0.732107	0.203991	0.149343
ENSG00000168961	6.13497	19.1304	3.41463	38.2784	LGALS9	0.320692	0.160272	3.11826	0.499771	0.178492	0.0892053
ENSG00000130158	6.13497	19.1304	2.92683	40.6637	DOCK6	0.320692	0.150871	3.11826	0.470455	0.152993	0.0719764
ENSG00000144868	6.13497	19.1304	2.43902	26.8597	TMEM108	0.320692	0.228408	3.11826	0.712235	0.127494	0.090806
ENSG00000101911	64.4172	27.8261	22.439	24.359	PRPS2	2.31499	2.64449	0.431967	1.14233	0.348339	0.921181
ENSG00000126603	5.52147	17.3913	3.41463	12.5738	GLIS2	0.317485	0.439126	3.14976	1.38314	0.196341	0.271568
ENSG00000160813	5.52147	17.3913	3.41463	17.8513	PPP1R35	0.317485	0.309304	3.14976	0.974231	0.196341	0.191282
ENSG00000183486	5.52147	17.3913	2.43902	10.6149	MX2	0.317485	0.520161	3.14976	1.63838	0.140244	0.229773
ENSG00000177425	85.2761	36.5217	31.7073	49.8168	PAWR	2.33494	1.71179	0.428277	0.73312	0.37182	0.636478
ENSG00000124212	50.9202	21.7391	16.0976	61.2903	PTGIS	2.34233	0.830804	0.426925	0.354691	0.316133	0.262644
ENSG00000140511	4.90798	15.6522	3.90244	48.4099	HAPLN3	0.313565	0.101384	3.18913	0.323326	0.249322	0.0806124
ENSG00000068650	50.9202	21.7391	18.5366	71.7514	ATP11A	2.34233	0.709676	0.426925	0.302978	0.364032	0.258345
ENSG00000154330	61.3497	26.087	16.5854	39.1525	PGM5	2.35174	1.56694	0.425217	0.66629	0.270341	0.423609
ENSG00000171408	55.2147	23.4783	14.1463	28.799	PDE7B	2.35174	1.91724	0.425217	0.815245	0.256206	0.491209
ENSG00000170801	5.52147	18.2609	0	35.9761	HTRA3	0.302366	0.153476	3.30725	0.507584	0	0
ENSG00000166148	49.6933	20.8696	10.7317	5.35131	AVPR1A	2.38113	9.28619	0.419968	3.8999	0.215959	2.00544
ENSG00000077420	3.68098	12.1739	2.92683	15.3857	APBB1IP	0.302366	0.239247	3.30725	0.791249	0.240418	0.190231
ENSG00000131620	3.68098	12.1739	2.43902	12.0386	ANO1	0.302366	0.305765	3.30725	1.01124	0.200348	0.2026
ENSG00000214510	3.68098	12.1739	0.97561	1.12191	SPINK13	0.302366	3.28098	3.30725	10.851	0.0801394	0.869593
ENSG00000163485	3.68098	12.1739	0.487805	1.50771	ADORA1	0.302366	2.44143	3.30725	8.07442	0.0400697	0.323539
ENSG00000144504	3.68098	12.1739	3.90244	60.9477	ANKMY1	0.302366	0.0603957	3.11957	0.199744	0.320557	0.0640293
ENSG00000136160	4.90798	16.5217	1.95122	75.856	EDNRB	0.297062	0.0647012	3.3663	0.217804	0.1181	0.0257227
ENSG00000182179	3.06748	10.4348	2.43902	14.3447	UBA7	0.293967	0.21384	3.40174	0.727429	0.23374	0.170029
ENSG00000174233	3.06748	10.4348	1.46341	11.0913	ADCY6	0.293967	0.276567	3.40174	0.940809	0.140244	0.131943
ENSG00000198542	3.06748	10.4348	0.487805	45.2584	ITGBL1	0.293967	0.0677772	3.40174	0.23056	0.046748	0.0107782
ENSG00000076662	3.06748	10.4348	4.39024	12.0879	ICAM3	0.293967	0.253765	2.37681	0.863241	0.420732	0.363193
ENSG00000140563	3.06748	10.4348	6.82927	39.196	MCTP2	0.293967	0.0782602	1.52795	0.266221	0.654472	0.174234
ENSG00000143153	87.1166	36.5217	34.6341	92.1245	ATP1B1	2.38533	0.945639	0.419228	0.396439	0.397561	0.375949
ENSG00000111052	58.2822	24.3478	15.122	25.8007	LIN7A	2.39373	2.25894	0.417757	0.943688	0.259461	0.586106
ENSG00000155962	3.68098	13.0435	2.92683	33.8188	CLIC2	0.282209	0.108844	3.54348	0.385688	0.22439	0.0865445
ENSG00000073464	3.68098	13.0435	2.43902	6.78105	CLCN4	0.282209	0.542834	3.54348	1.92352	0.186992	0.359683
ENSG00000141448	56.4417	23.4783	12.6829	44.8925	GATA6	2.404	1.25726	0.415974	0.522989	0.224708	0.282518
ENSG00000249669	81.5951	33.913	28.2927	38.9249	CARMN	2.40601	2.09622	0.415626	0.871244	0.346745	0.726854
ENSG00000100196	5.52147	20	2.43902	30.1075	KDELR3	0.276074	0.183392	3.62222	0.664286	0.121951	0.0810105
ENSG00000168398	4.29448	15.6522	1.46341	18.315	BDKRB2	0.274369	0.234479	3.64472	0.854609	0.0934959	0.0799024
ENSG00000158164	4.29448	15.6522	0.97561	8.31858	TMSB15A	0.274369	0.516251	3.64472	1.88159	0.0623306	0.117281
ENSG00000128805	3.06748	11.3043	2.92683	5.69514	ARHGAP22	0.271354	0.538614	3.68522	1.98491	0.258912	0.513917
ENSG00000130584	3.06748	11.3043	2.92683	15.4466	ZBTB46	0.271354	0.198587	3.68522	0.731836	0.258912	0.189481
ENSG00000188739	3.06748	11.3043	0.97561	4.52261	RBM34	0.271354	0.678255	3.68522	2.49952	0.0863039	0.215718
ENSG00000143341	3.06748	11.3043	0.97561	46.3941	HMCN1	0.271354	0.066118	3.68522	0.243659	0.0863039	0.0210287
ENSG00000278071	3.06748	11.3043	0.487805	1.94465	AL161669.3	0.271354	1.57739	3.68522	5.81304	0.043152	0.250844
ENSG00000054654	71.1656	29.5652	24.878	82.0261	SYNE2	2.40707	0.867597	0.415442	0.360437	0.349579	0.303294
ENSG00000164647	4.90798	18.2609	3.41463	58.2648	STEAP1	0.26877	0.0842357	3.72065	0.313412	0.186992	0.0586055
ENSG00000099256	4.90798	18.2609	2.43902	9.12491	PRTFDC1	0.26877	0.537866	3.72065	2.00121	0.133566	0.267293
ENSG00000167772	50.9202	20.8696	10.2439	36.2047	ANGPTL4	2.43993	1.40646	0.409848	0.576433	0.201175	0.282944
ENSG00000156642	63.8037	26.087	20.4878	46.6503	NPTN	2.44581	1.3677	0.408863	0.559202	0.321107	0.439178
ENSG00000271503	3.68098	13.913	7.31707	8.18505	CCL5	0.264571	0.44972	1.90145	1.69981	0.525915	0.893955
ENSG00000008405	53.3742	21.7391	17.561	45.4301	CRY1	2.45521	1.17486	0.407296	0.478518	0.329016	0.386549
ENSG00000106772	92.0245	37.3913	27.8049	45.2206	PRUNE2	2.46112	2.03501	0.406319	0.826865	0.302146	0.614872
ENSG00000064205	4.29448	16.5217	4.87805	63.3508	CCN5	0.259929	0.0677889	3.38696	0.260798	0.29525	0.0770006
ENSG00000084090	60.1227	24.3478	19.5122	37.9032	STARD7	2.46933	1.58622	0.404969	0.642368	0.32454	0.51479
ENSG00000128656	4.90798	19.1304	1.46341	56.0498	CHN1	0.256553	0.0875645	3.89783	0.341311	0.0764967	0.0261092
ENSG00000150995	82.2086	33.0435	23.4146	41.5673	ITPR1	2.48789	1.97772	0.401947	0.794939	0.28482	0.563295
ENSG00000102362	56.4417	22.6087	9.7561	12.6374	SYTL4	2.49646	4.46626	0.400567	1.78904	0.172853	0.772004
ENSG00000107104	63.8037	25.2174	22.439	43.2328	KANK1	2.53015	1.47582	0.395234	0.583293	0.351689	0.519028
ENSG00000152495	3.06748	12.1739	0.97561	6.40569	CAMK4	0.251972	0.478868	3.9687	1.90048	0.0801394	0.152304
ENSG00000162614	85.8896	33.913	29.2683	59.8446	NEXN	2.53264	1.43521	0.394845	0.566685	0.340767	0.489072
ENSG00000140285	85.8896	33.913	30.2439	72.2513	FGF7	2.53264	1.18876	0.394845	0.469376	0.352125	0.418593
ENSG00000099998	3.68098	14.7826	2.92683	29.0202	GGT5	0.249008	0.126842	4.01594	0.50939	0.197991	0.100855
ENSG00000154655	57.6687	22.6087	20.4878	43.0568	L3MBTL4	2.55073	1.33936	0.392044	0.52509	0.355267	0.475832
ENSG00000163431	93.2515	36.5217	39.0244	63.342	LMOD1	2.38957	1.47219	0.391648	0.57658	0.418485	0.616091
ENSG00000136111	53.3742	20.8696	14.1463	29.6985	TBC1D4	2.55752	1.79721	0.391004	0.702715	0.265041	0.476333
ENSG00000109906	84.6626	33.0435	31.2195	57.9693	ZBTB16	2.56216	1.46047	0.390296	0.570017	0.368752	0.538552
ENSG00000147883	3.68098	15.6522	1.46341	17.8115	CDKN2B	0.235174	0.206663	4.25217	0.878769	0.0934959	0.0821613
ENSG00000107968	66.8712	26.087	21.4634	70.4301	MAP3K8	2.56339	0.949468	0.390108	0.370395	0.320967	0.304748
ENSG00000182022	2.45399	10.4348	1.95122	38.2486	CHST15	0.235174	0.0641589	4.25217	0.272815	0.186992	0.0510142
ENSG00000162654	2.45399	10.4348	1.95122	55.7965	GBP4	0.235174	0.0439811	4.25217	0.187015	0.186992	0.0349703
ENSG00000119922	2.45399	10.4348	1.46341	8.55962	IFIT2	0.235174	0.286693	4.25217	1.21907	0.140244	0.170967
ENSG00000157680	2.45399	10.4348	0.487805	3.86144	DGKI	0.235174	0.635511	4.25217	2.7023	0.046748	0.126327
ENSG00000089127	2.45399	10.4348	0.487805	25.8242	OAS1	0.235174	0.0950268	4.25217	0.40407	0.046748	0.0188895
ENSG00000028137	2.45399	10.4348	0.487805	36.3369	TNFRSF1B	0.235174	0.0675344	4.25217	0.287168	0.046748	0.0134245
ENSG00000145390	92.0245	35.6522	33.1707	61.2152	USP53	2.58118	1.5033	0.38742	0.582407	0.360455	0.541871
ENSG00000069702	80.9816	31.3043	17.0732	47.4616	TGFBR3	2.58691	1.70625	0.386561	0.659572	0.210828	0.359726
ENSG00000244694	4.29448	19.1304	2.92683	3.67257	PTCHD4	0.224484	1.16934	4.45466	5.20901	0.152993	0.796944
ENSG00000262202	4.29448	19.1304	4.87805	18.6826	AC007952.4	0.224484	0.229866	3.92174	1.02397	0.254989	0.261102
ENSG00000164120	80.9816	31.3043	39.0244	93.9787	HPGD	2.07515	0.861701	0.386561	0.3331	0.481892	0.415247
ENSG00000077157	83.4356	32.1739	27.3171	48.4456	PPP1R12B	2.59327	1.72225	0.385614	0.664125	0.327403	0.563871
ENSG00000121316	3.06748	13.913	2.43902	26.4772	PLBD1	0.220475	0.115854	4.53565	0.525473	0.175305	0.092118
ENSG00000170370	61.3497	23.4783	16.5854	0.355872	EMX2	2.61304	172.393	0.382696	65.9739	0.270341	46.6049
ENSG00000166402	2.45399	11.3043	1.95122	21.6503	TUB	0.217084	0.113346	4.60652	0.522133	0.172608	0.0901243
ENSG00000114270	2.45399	11.3043	0.97561	11.3903	COL7A1	0.217084	0.215446	4.60652	0.992455	0.0863039	0.0856528
ENSG00000174945	2.45399	11.3043	2.92683	6.98467	AMZ1	0.217084	0.351339	3.86232	1.61845	0.258912	0.419036
ENSG00000271447	2.45399	11.3043	2.92683	33.6396	MMP28	0.217084	0.0729495	3.86232	0.336043	0.258912	0.0870056
ENSG00000225746	4.29448	20	3.41463	10.8452	MEG8	0.214724	0.395981	4.65714	1.84414	0.170732	0.314853
ENSG00000110042	4.29448	20	2.92683	23.1362	DTX4	0.214724	0.185617	4.65714	0.864444	0.146341	0.126504
ENSG00000184838	3.68098	17.3913	3.41463	35.1505	PRR16	0.211656	0.104721	4.72464	0.494767	0.196341	0.0971433
ENSG00000003989	65.6442	24.3478	17.0732	43.8317	SLC7A2	2.6961	1.49764	0.370906	0.555484	0.260087	0.389517
ENSG00000138792	2.45399	12.1739	2.92683	11.5658	ENPEP	0.201578	0.212176	4.15942	1.05258	0.240418	0.253058
ENSG00000136960	2.45399	12.1739	2.92683	25.0366	ENPP2	0.201578	0.098016	4.15942	0.486245	0.240418	0.116902
ENSG00000135919	3.68098	19.1304	1.46341	44.6237	SERPINE2	0.192415	0.0824895	5.1971	0.428706	0.0764967	0.0327946
ENSG00000137959	2.45399	13.0435	1.46341	35.2855	IFI44L	0.188139	0.0695466	5.31522	0.369655	0.112195	0.0414735
ENSG00000154262	3.68098	20	0.97561	43.4412	ABCA6	0.184049	0.0847348	5.43333	0.460392	0.0487805	0.0224582
ENSG00000175084	70.5521	26.087	57.561	65.4793	DES	1.22569	1.07747	0.369754	0.3984	0.815864	0.879072
ENSG00000155324	58.8957	21.7391	20.9756	72.8938	GRAMD2B	2.7092	0.807966	0.369112	0.29823	0.356148	0.287756
ENSG00000139832	61.3497	22.6087	12.6829	30.8696	RAB20	2.71354	1.98738	0.368522	0.732394	0.206732	0.410855
ENSG00000077238	57.0552	20.8696	17.0732	62.3786	IL4R	2.7339	0.914659	0.365778	0.334563	0.299239	0.273702
ENSG00000135362	1.84049	10.4348	1.46341	21.0623	PRR5L	0.17638	0.0873833	5.66957	0.495425	0.140244	0.0694804
ENSG00000163563	1.84049	10.4348	2.43902	3.71901	MNDA	0.17638	0.494888	4.27826	2.8058	0.23374	0.655827
ENSG00000130176	78.5276	28.6957	62.439	65.6736	CNN1	1.25767	1.19573	0.365421	0.436944	0.795122	0.950748
ENSG00000135253	2.45399	14.7826	1.95122	6.04982	KCP	0.166005	0.40563	6.02391	2.44348	0.131994	0.322525
ENSG00000127083	2.45399	14.7826	0.97561	39.1922	OMD	0.166005	0.0626142	6.02391	0.377182	0.0659971	0.0248929
ENSG00000101290	57.6687	20.8696	15.6098	23.2435	CDS2	2.76329	2.48107	0.361887	0.897868	0.27068	0.671576
ENSG00000046604	2.45399	15.6522	3.41463	42.7419	DSG2	0.156783	0.0574141	4.58385	0.366202	0.218157	0.0798896
ENSG00000117298	2.45399	15.6522	3.41463	60.0733	ECE1	0.156783	0.0408499	4.58385	0.260551	0.218157	0.0568412
ENSG00000137965	3.06748	20	2.92683	26.5007	IFI44	0.153374	0.115751	6.52	0.754696	0.146341	0.110443
ENSG00000167617	1.84049	13.0435	1.46341	46.8864	CDC42EP5	0.141104	0.0392542	7.08696	0.278193	0.112195	0.0312119
ENSG00000170961	1.84049	13.0435	0.97561	30.0673	HAS2	0.141104	0.0612123	7.08696	0.433809	0.0747967	0.0324475
ENSG00000185745	1.84049	13.0435	0.487805	15.9976	IFIT1	0.141104	0.115048	7.08696	0.815338	0.0373984	0.0304923
ENSG00000151388	2.45399	18.2609	0.97561	24.4179	ADAMTS12	0.134385	0.100499	7.4413	0.747846	0.0534262	0.0399546
ENSG00000172403	93.865	33.913	40	44.8834	SYNPO2	2.34663	2.09131	0.361296	0.755581	0.426144	0.891198
ENSG00000168685	1.84049	13.913	3.41463	73.2743	IL7R	0.132285	0.0251178	4.07453	0.189876	0.245427	0.0466007
ENSG00000176971	1.84049	14.7826	1.46341	28.4966	FIBIN	0.124504	0.0645863	8.03188	0.518749	0.0989957	0.0513539
ENSG00000139567	1.84049	14.7826	1.46341	71.5466	ACVRL1	0.124504	0.0257244	8.03188	0.206615	0.0989957	0.020454
ENSG00000174099	68.0982	24.3478	27.8049	58.9378	MSRB3	2.44914	1.15542	0.35754	0.41311	0.408306	0.471766
ENSG00000138135	1.84049	15.6522	1.95122	33.3583	CH25H	0.117587	0.0551735	8.02174	0.469214	0.124661	0.0584928
ENSG00000101017	1.22699	10.4348	0.487805	37.5736	CD40	0.117587	0.0326557	8.50435	0.277716	0.046748	0.0129826
ENSG00000185614	1.22699	10.4348	0	14.1677	INKA1	0.117587	0.0866053	8.50435	0.736522	0	0
ENSG00000149781	1.22699	10.4348	1.46341	7.02782	FERMT3	0.117587	0.174591	7.13043	1.48478	0.140244	0.208232
ENSG00000048052	78.5276	27.8261	26.8293	31.3916	HDAC9	2.82209	2.50155	0.354348	0.886419	0.341654	0.854664
ENSG00000174600	1.22699	11.3043	0.97561	8.63146	CMKLR1	0.108542	0.142154	9.21304	1.30967	0.0863039	0.11303
ENSG00000117594	1.22699	11.3043	0.97561	24.5315	HSD11B1	0.108542	0.050017	9.21304	0.460809	0.0863039	0.0397696
ENSG00000248869	1.22699	11.3043	0.487805	0.972326	LINC02511	0.108542	1.26192	9.21304	11.6261	0.043152	0.501689
ENSG00000124466	1.22699	11.3043	0	6.72043	LYPD3	0.108542	0.182577	9.21304	1.68209	0	0
ENSG00000133392	98.773	34.7826	55.6098	88.0181	MYH11	1.77618	1.12219	0.352147	0.395175	0.563006	0.631799
ENSG00000163110	88.9571	31.3043	27.3171	71.2366	PDLIM5	2.84168	1.24876	0.351904	0.439442	0.307082	0.38347
ENSG00000154258	1.22699	12.1739	1.46341	25.804	ABCA9	0.100789	0.0475505	8.31884	0.471783	0.120209	0.0567126
ENSG00000189058	1.84049	19.1304	1.95122	76.8886	APOD	0.0962075	0.0239371	9.80435	0.248807	0.101996	0.0253772
ENSG00000160013	1.22699	13.0435	0.97561	34.1851	PTGIR	0.0940695	0.0358926	10.6304	0.381554	0.0747967	0.028539
ENSG00000167157	1.22699	13.0435	1.95122	22.5131	PRRX2	0.0940695	0.0545014	6.68478	0.579373	0.149593	0.0866704
ENSG00000181104	1.84049	20	0.487805	30.178	F2R	0.0920245	0.0609878	10.8667	0.662735	0.0243902	0.0161643
ENSG00000158022	59.5092	20.8696	21.9512	0.647668	TRIM63	2.71097	91.8822	0.350695	32.2226	0.368871	33.8927
ENSG00000100336	1.22699	13.913	1.95122	14.4353	APOL4	0.0881902	0.0849995	7.13043	0.963821	0.140244	0.13517
ENSG00000244242	1.22699	14.7826	1.95122	10.7203	IFITM10	0.0830025	0.114456	7.57609	1.37894	0.131994	0.182012
ENSG00000126860	1.22699	15.6522	1.46341	2.34506	EVI2A	0.0783913	0.523225	10.6957	6.67453	0.0934959	0.624042
ENSG00000215018	1.22699	15.6522	1.95122	43.9542	COL28A1	0.0783913	0.0279153	8.02174	0.356102	0.124661	0.0443921
ENSG00000162692	1.22699	17.3913	0.97561	59.2233	VCAM1	0.0705521	0.0207181	14.1739	0.293656	0.0560976	0.0164734
ENSG00000123610	1.22699	19.1304	0	41.6667	TNFAIP6	0.0641383	0.0294479	15.5913	0.45913	0	0
ENSG00000198947	69.9387	24.3478	24.3902	58.2516	DMD	2.86748	1.20063	0.348131	0.417977	0.348738	0.418705
ENSG00000228223	0.613497	10.4348	0.487805	11.2191	HCG11	0.0587935	0.054683	17.0087	0.930087	0.046748	0.0434797
ENSG00000125869	0.613497	10.4348	0	3.38078	LAMP5	0.0587935	0.181466	17.0087	3.0865	0	0
ENSG00000256618	0.613497	10.4348	0	15.9341	MTRNR2L1	0.0587935	0.0385022	17.0087	0.654873	0	0
ENSG00000105989	0.613497	10.4348	0.97561	20.159	WNT2	0.0587935	0.0304329	10.6957	0.517624	0.0934959	0.0483957
ENSG00000184160	0.613497	10.4348	1.46341	23.9637	ADRA2C	0.0587935	0.0256011	7.13043	0.435441	0.140244	0.0610679
ENSG00000145423	0.613497	11.3043	0.487805	79.5812	SFRP2	0.0542709	0.00770907	18.4261	0.142048	0.043152	0.00612965
ENSG00000180044	0.613497	11.3043	0	1.75695	C3orf80	0.0542709	0.349182	18.4261	6.43406	0	0
ENSG00000135144	0.613497	11.3043	0	14.8023	DTX1	0.0542709	0.0414462	18.4261	0.763691	0	0
ENSG00000095637	73.6196	25.2174	28.2927	37.3009	SORBS1	2.60207	1.97367	0.342536	0.676053	0.384309	0.758499
ENSG00000122861	0.613497	13.913	2.43902	20.718	PLAU	0.0440951	0.0296117	5.70435	0.671543	0.175305	0.117725
ENSG00000072952	69.9387	22.6087	23.9024	34.3912	MRVI1	2.926	2.03362	0.323265	0.657398	0.341763	0.695016
ENSG00000162745	0.613497	15.6522	1.46341	25.4448	OLFML2B	0.0391956	0.0241109	10.6957	0.615141	0.0934959	0.0575132
ENSG00000169851	79.7546	25.2174	21.9512	40.293	PCDH7	3.16268	1.97936	0.316187	0.62585	0.275235	0.544789
ENSG00000135842	71.7791	21.7391	28.2927	53.5622	NIBAN1	2.53702	1.34011	0.302861	0.405867	0.394163	0.528221
ENSG00000137868	0.613497	19.1304	0.487805	24.7253	STRA6	0.0320692	0.0248125	31.1826	0.77372	0.0254989	0.019729
ENSG00000172061	0	11.3043	0	7.00565	LRRC15	0	0	1000	1.6136	0	0
ENSG00000119139	71.1656	20.8696	19.0244	49.7312	TJP2	3.41002	1.43101	0.293253	0.419647	0.267325	0.382544
ENSG00000165474	0	17.3913	0.487805	8.87097	GJB2	0	0	35.6522	1.96047	0.0280488	0.0549889
ENSG00000138615	0	11.3043	0.487805	9.87285	CILP	0	0	23.1739	1.14499	0.043152	0.0494087
ENSG00000119630	0	10.4348	0.487805	17.7263	PGF	0	0	21.3913	0.588663	0.046748	0.0275188
ENSG00000154856	0	10.4348	0.487805	18.6275	APCDD1	0	0	21.3913	0.560183	0.046748	0.0261874
ENSG00000156113	76.6871	20.8696	27.3171	17.7656	KCNMA1	2.8073	4.31662	0.272139	1.17472	0.356215	1.53764

### Sheet: notes
Sheet	Data Type	Description	Cutoffs
lam1v2_deg	Differentially Expressed Genes	LAMcore1 vs LAMcore2 (pos = up in LAMcore1)	min.pct = 0.1 logfc.threshold = log2(1.5) p_val < 0.01
lamcore_deg		all lung LAMcore vs lung non-immune/LAMcore
lam1_deg		LAMcore1 vs lung non-immune/LAMcore
lam2_deg		LAMcore2 vs lung non-immune/LAMcore
lam3_deg		LAMcore3 vs lung non-immune/LAMcore
lam_ut_deg		uterine LAMcore vs uterine non-immune/LAMcore
lam_pct	Candidates for Uniquely Expressed Genes	nonlam.pct = highest pct.exp found in non-immune/LAMcore cell type lam1_v_lam = minimum pct ratio vs other LAMcore subtypes (i.e. MIN(LAM1/LAM2, LAM1/LAM3) lam1_v_nonlam = pct ratio vs non-immune/LAMcore	min.pct = 0.1 in at least one LAMcore subtype
