## Supplementary Table 2 for "Decoding Lymphangioleiomyomatosis (LAM) Niche Environment via Integrative Analysis of Single Cell Multiomics and Spatial Transcriptomics" (part 1 of 3)

### Sheet: lam1v2_fun
Category	ID	Name	Source	LAM1_FDR	LAM2_FDR	LAM1_HitCount	LAM2_HitCount	LAM1_Hits	LAM2_Hits	Total_HitCount	Selected
Coexpression	M42501	FOROUTAN_TGFB_EMT_UP	C2:CGP: Chemical and Genetic Perturbations	8.014e-05	1.028e-19	11	23	TPM1,MYL9,KCNMA1,TAGLN,AMIGO2,SEMA3C,CALD1,TGFB1I1,IGFBP5,GREM1,PALLD	COL3A1,VIM,COL5A1,COL5A2,TCF4,COL6A3,HTRA1,SPARC,RUNX2,XYLT1,POSTN,FBN1,IGFBP7,SPHK1,VCAN,SERPINE1,SNAI2,PLAUR,TAGLN2,GFPT2,TNFAIP6,LUM,COL1A1	192	x
Coexpression	M1406	JECHLINGER_EPITHELIAL_TO_MESENCHYMAL_TRANSITION_UP	C2:CGP: Chemical and Genetic Perturbations	1	9.119e-14	0	13		COL3A1,VIM,COL6A2,HTRA1,SPARC,PDGFRA,TNC,B2M,DCN,PPIC,CD68,SDC2,PCOLCE	68	x
Coexpression	MM16617	ZHANG_UTERUS_C11_SMOOTH_MUSCLE_CELL	M8: Cell Type Signature	8.463e-21	1	16	0	TPM1,PCP4,TPM2,MYH11,MYL6,MYLK,ACTA2,ACTG2,DES,MYL9,TAGLN,CNN1,FLNA,CALD1,TGFB1I1,CSRP1		36	x
Disease	HP_0000131	Uterine leiomyoma	GWAS	1.507e-05	1	9	0	NCAM1,ITPR1,KANK1,KCNMA1,ITGA11,RBPMS,PDLIM5,THRB,MYOCD		91	x
GO: Biological Process	GO:2001233	regulation of apoptotic signaling pathway		0.7224	0.02769	5	11	MIF,PTTG1IP,GSTP1,ATF3,CTSK	RPL26,CTSC,AR,LGALS3,UBB,SERPINE1,SNAI2,CD44,PLAUR,IFI6,CXCL12	467	x
GO: Biological Process	GO:0022409	positive regulation of cell-cell adhesion		0.4447	0.003344	6	12	ZBTB16,ACTB,FOXO3,MAP3K8,PAWR,IL4R	KIF26B,B2M,ETS1,RUNX1,MDK,LGALS1,PDPN,IGFBP2,THY1,CD44,CCL5,PLAUR	389	x
GO: Biological Process	GO:0060070	canonical Wnt signaling pathway		0.3689	0.004154	6	11	KANK1,FOXO3,ROR2,RSPO3,EGR1,GREM1	MDK,ZEB2,IGFBP2,IGFBP4,IGFBP6,FRZB,SNAI2,CTHRC1,NID1,BICC1,COL1A1	344	x
GO: Biological Process	GO:0032964	collagen biosynthetic process		0.6792	2.326e-05	1	8	ERRFI1	VIM,COL5A1,RUNX1,SERPINE1,ENG,RCN3,COL1A1,PCOLCE	76	x
GO: Biological Process	GO:0032963	collagen metabolic process		0.395	8.447e-07	3	12	TGFBR3,ERRFI1,CTSK	VIM,COL5A1,RUNX1,MFAP4,FAP,SERPINE1,MMP11,ENG,RCN3,COL1A1,PCOLCE,COL1A2	148	x
GO: Biological Process	GO:0055001	muscle cell development		1.181e-05	0.5104	16	3	TPM1,HDAC9,MYH10,MYH11,ACTN4,POPDC2,ADRA1A,MYL9,LMOD1,DMD,FHL2,PDLIM5,SLC8A1,CSRP1,TMOD1,MYOCD	PDGFRA,SGCD,ENG	259	x
GO: Biological Process	GO:0006936	muscle contraction		3.693e-16	0.4038	34	5	TPM1,TPM2,MYH11,MYL6,MYLK,PPP1R12B,ACTA2,NR4A1,PTGER3,RYR2,DES,ADRA1A,MYL9,SLMAP,KCNMA1,TRIM63,LMOD1,DMD,ALDOA,PLN,CNN1,CACNA1C,FLNA,CACNB2,CALD1,CALM1,SYNM,CRYAB,SLC8A1,TMOD1,MYOCD,PAWR,ATP1B1,ATP2B4	CALM2,SGCD,SPHK1,SULF1,GSTO1	400	x
GO: Biological Process	GO:0030239	myofibril assembly		0.001583	0.6237	7	1	TPM1,MYH10,MYH11,MYL9,LMOD1,CSRP1,TMOD1	PDGFRA	86	x
Interaction	int:TGFB1	TGFB1 interactions		0.6517	0.0001038	5	15	FHL2,FLNA,BAG2,EEF1A1,TGFBR3	CDKN2A,DPT,RPL27A,HTRA1,SPARC,PDGFRA,RPS11,RPS18,LAMC3,DCN,BGN,CCL5,ENG,SDC2,COL1A1	317	x
Interaction	int:MMP2	MMP2 interactions		1	1.611e-09	0	13		COL5A1,COL5A2,COL6A2,COL6A3,DCN,LGALS3,CCN5,POSTN,COLEC12,TIMP1,CXCL12,COL1A1,COL1A2	87	x
Pathway	MM15917	WP_FOCAL_ADHESION_PI3KAKTMTOR_SIGNALING_PATHWAY	WikiPathways	0.5077	0.01062	6	11	FGF7,VEGFD,FOXO3,ITGA11,LAMA3,IL4R	COL3A1,COL5A1,COL5A2,COL6A2,PDGFRA,TNC,LAMA2,LAMC3,CREB5,COL1A1,COL1A2	326	x
Pathway	M27285	REACTOME_REGULATION_OF_INSULIN_LIKE_GROWTH_FACTOR_IGF_TRANSPORT_AND_UPTAKE_BY_INSULIN_LIKE_GROWTH_FACTOR_BINDING_PROTEINS_IGFBPS	Reactome Pathways	0.4848	1.071e-07	3	13	KTN1,IGFBP5,CCN1	TNC,PRSS23,LGALS1,MFGE8,FBN1,IGFBP2,IGFBP4,IGFBP6,IGFBP7,TIMP1,VCAN,C3,SDC2	124	x
Pathway	M587	REACTOME_DEGRADATION_OF_THE_EXTRACELLULAR_MATRIX	Reactome Pathways	0.4159	6.127e-08	4	14	FBN2,ADAMTS1,LAMA3,CTSK	COL3A1,COL5A1,COL5A2,COL6A2,COL6A3,HTRA1,DCN,FBN1,TIMP1,CD44,NID1,MMP11,COL1A1,COL1A2	140	x
Pathway	MM14572	REACTOME_EXTRACELLULAR_MATRIX_ORGANIZATION	Reactome Pathways	0.6055	3.242e-15	4	26	ITGA1,FBN2,ITGA11,CTSK	COL3A1,COL5A1,COL5A2,COL6A2,COL6A3,HTRA1,SPARC,TNC,COL28A1,DCN,BGN,MFAP4,FBLN2,FBN1,TIMP1,LOXL1,VCAN,SERPINE1,CD44,NID1,LUM,MMP11,SDC2,COL1A1,PCOLCE,COL1A2	258	x
Pathway	M9387	KEGG_VASCULAR_SMOOTH_MUSCLE_CONTRACTION	KEGG Legacy Pathways	1.188e-08	0.756	15	1	MYH11,MYL6,MYLK,PPP1R12A,PPP1R12B,ACTA2,ACTG2,ITPR1,ADRA1A,MYL9,KCNMA1,KCNMB1,CACNA1C,CALD1,CALM1	CALM2	115	x
Pathway	M5485	REACTOME_MUSCLE_CONTRACTION	Reactome Pathways	2.449e-16	0.7106	27	2	TPM1,TPM2,MYH11,MYL6,MYLK,TRPC1,ACTA2,ACTG2,ITGA1,RYR2,ITPR1,DES,MYL9,LMOD1,DMD,PLN,VCL,CACNA1C,CACNB2,CALD1,CALM1,SORBS1,SLC8A1,TMOD1,KCNIP4,ATP1B1,ATP2B4	VIM,ANXA2	203	x
Pathway	M27494	REACTOME_RHO_GTPASES_ACTIVATE_PAKS	Reactome Pathways	1.311e-09	1	9	0	MYH10,MYH11,MYL6,MYLK,PPP1R12A,PPP1R12B,MYL9,FLNA,CALM1		21	x
Transcription Factor Binding Site	TGANTCA_V$AP1_C	TGANTCA_V$AP1_C	TFBS	1.967e-09	7.134e-07	33	26	TPM2,HDAC9,MYLK,ACTN4,ZNF385B,GADD45A,SLC38A1,SLC38A2,DES,ADRA1A,SVIL,JAZF1,DMD,ALDOA,VEGFD,FKBP5,VCL,PDZRN4,CPA6,DSTN,SGK1,RTN4,BAG2,LAMA3,PI15,EEF1A1,GSTP1,THRB,LPP,MACF1,PAWR,SSH2,ATP1B1	STARD13,COL5A2,SPARC,PDGFRA,RPS20,RUNX1,LMO4,ECM1,CREB5,LGALS1,LGALS3,PRDM1,XYLT1,RHOC,S100A10,FAP,IGFBP6,CLIC1,LRP1,CTHRC1,CD68,TAGLN2,EMP1,EMP3,IL1R1,COL1A1	918
Coexpression	M39246	LAKE_ADULT_KIDNEY_C27_VASCULAR_SMOOTH_MUSCLE_CELLS_AND_PERICYTES	C8: Cell Type Signature	2.531e-50	0.4343	45	2	TPM1,RERG,SYNPO2,PDE3A,MYH11,MYLK,CRIM1,PPP1R12A,PPP1R12B,ACTA2,ACTN4,ITGA1,NR4A1,LRCH1,MAP3K5,ESYT2,PIP5K1B,DLG2,TACC1,TAGLN,DMD,VCL,PDZRN4,CACNA1C,FLNA,CACNB2,RBPMS,DSTN,CALD1,FOS,GPX3,ZFP36,PDLIM5,MSRB3,ARHGAP6,SLC8A1,IGFBP5,EGR1,SLIT3,LPP,LHFPL6,ZFHX3,PAWR,ATF3,PALLD	PDE1A,EBF1	155
Coexpression	M39279	DURANTE_ADULT_OLFACTORY_NEUROEPITHELIUM_VASCULAR_SMOOTH_MUSCLE_CELLS	C8: Cell Type Signature	4.897e-47	0.0004558	37	6	TPM1,TPM2,SYNPO2,MYH11,MYL6,MYLK,MAP1B,PPP1R12A,PPP1R12B,ACTA2,MAP3K20,ACTG2,MYL9,CARMN,LMOD1,TAGLN,PLN,CNN1,FLNA,DSTN,CALD1,ADAMTS1,FOS,DEPP1,KANK2,ZFP36,TGFB1I1,CRYAB,RHOB,IGFBP5,EGR1,CSRP1,LPP,LHFPL6,ATF3,PALLD,SOD3	SPARC,EBF1,MFGE8,IGFBP7,FRZB,PLAC9	93
Coexpression	M41671	TRAVAGLINI_LUNG_AIRWAY_SMOOTH_MUSCLE_CELL	C8: Cell Type Signature	5.695e-38	0.001329	38	7	TPM1,TPM2,SYNPO2,MYH11,MYL6,MYLK,MAP1B,PPP1R12A,PPP1R12B,ACTA2,ACTG2,NDUFA4,SLC38A1,DES,MYL9,SLMAP,KCNMB1,LMOD1,TAGLN,PLN,CNN1,FLNA,NIBAN1,DSTN,JPH2,WFDC1,SORBS1,KANK2,PDLIM5,MSRB3,TGFB1I1,CRYAB,IGFBP5,CSRP1,LPP,MYOCD,NEXN,SOD3	RPL27A,RPL41,CALM2,RPS14,CCN5,IGFBP7,PLAC9	166
Coexpression	M41746	RUBENSTEIN_SKELETAL_MUSCLE_SMOOTH_MUSCLE_CELLS	C8: Cell Type Signature	1.52e-37	0.0001742	52	13	TPM1,TPM2,SYNPO2,MYH11,MYL6,MYLK,CRIM1,MAP1B,GAPDH,PPP1R12A,PPP1R12B,ACTA2,ACTB,MAP3K20,ACTG2,ACTN4,RABGAP1,NDUFA4,SLC38A2,BTG2,MYL9,SVIL,UGP2,KCNMB1,LMOD1,PIP5K1B,TAGLN,ALDOA,PLN,CNN1,VCL,FLNA,RBPMS,DSTN,CALD1,FOS,KANK2,ZFP36,MSRB3,TGFB1I1,CRYAB,NPTN,IGFBP5,EGR1,CSRP1,SLIT3,LPP,MT-ND4L,ZFHX3,ATF3,PALLD,SOD3	VIM,RPL41,CALM2,PRSS23,LMO4,BGN,S100A4,PTN,MFGE8,UBB,IGFBP7,FRZB,PLAC9	445
Coexpression	M41716	FAN_OVARY_CL14_MATURE_SMOOTH_MUSCLE_CELL	C8: Cell Type Signature	5.401e-34	2.825e-11	43	19	TPM1,TPM2,RERG,MYH11,MYL6,MYLK,MAP1B,PPP1R12A,ACTA2,ACTB,ACTN4,NDUFA4,BTG2,MYL9,UGP2,SYPL1,LMOD1,TAGLN,PLN,FLNA,DSTN,CALD1,CALM1,ADAMTS1,FOS,DEPP1,GPX3,KANK2,ZFP36,MSRB3,TGFB1I1,CRYAB,RHOB,GSTP1,IGFBP5,CCN1,EGR1,CSRP1,MT-ND4L,LHFPL6,ATF3,PALLD,SOD3	SPARC,CALM2,EBF1,LGALS1,LGALS3BP,BGN,S100A4,PTN,RHOC,S100A11,MFAP4,MFGE8,UBB,VKORC1,IGFBP7,FRZB,CD44,MAFB,PLAC9	306
Coexpression	M19391	LIU_PROSTATE_CANCER_DN	C2:CGP: Chemical and Genetic Perturbations	8.438e-31	3.679e-11	48	23	TPM1,TPM2,SYNPO2,MYH11,MYLK,CRIM1,MAP1B,PPP1R12A,PPP1R12B,ACTA2,ACTG2,NCAM1,ITGA1,DES,NELL2,MYL9,SEMA6D,SVIL,SLMAP,PKD2,KCNMA1,CARMN,JAZF1,LMOD1,TACC1,TAGLN,DMD,HSPB8,VCL,FLNA,RBPMS,CALD1,WFDC1,SORBS1,KANK2,CDC42EP3,MSRB3,TGFB1I1,CRYAB,GSTP1,TGFBR3,CSRP1,ENAH,MYOCD,NEXN,PCDH7,ATP2B4,PALLD	COL5A1,DPT,SPARC,CD248,ANXA2,RBMS1,RBP1,OSR2,NBL1,MEG3,PRSS23,PTGDS,PPIC,LGALS1,S100A4,FBN1,SNAI2,ROBO1,NID1,C1R,C1S,CLMP,COL1A2	493
Coexpression	M39122	AIZARANI_LIVER_C21_STELLATE_CELLS_1	C8: Cell Type Signature	2.107e-28	2.585e-46	33	41	SYNPO2,MYH10,CEBPD,MYLK,MAP1B,TCEAL4,ACTA2,ACTN4,SLC38A2,BTG2,MYL9,GLUL,MAFF,VCL,RBPMS,DSTN,CALD1,ADAMTS1,FOS,DEPP1,GPX3,CDC42EP3,ZFP36,CRYAB,IGFBP5,CCN1,EGR1,CCBE1,CSRP1,SLIT3,NEXN,PALLD,SOD3	COL3A1,VIM,COL5A1,COL6A2,DPT,TCF4,COL6A3,SPARC,PDGFRA,RBP1,CCDC80,LAMC3,PRSS23,PTGDS,DCN,LGALS1,LGALS3BP,BGN,PTN,MFAP4,FBLN1,FBLN2,FBN1,THY1,IGFBP4,IGFBP7,TIMP1,SERPINE1,LRP1,CD63,C1R,C1S,C7,EMP1,LUM,ENG,MARCKS,CXCL12,COL1A1,PCOLCE,COL1A2	194
Coexpression	M45662	HE_LIM_SUN_FETAL_LUNG_C0_ACTC_POS_SMC_CELL	C8: Cell Type Signature	2.276e-27	0.129	48	8	SYNPO2,MYH11,TES,CRIM1,PPP1R12B,SYTL2,ACTG2,NCAM1,RABGAP1,SMOC2,SLC38A1,ESYT2,SINHCAF,FBN2,SVIL,SLMAP,KCNMA1,CARMN,KCNMB1,JAZF1,LMOD1,FGF7,FBXO32,DMD,FHL2,CNN1,PRUNE2,CACNA1C,FLNB,SYNM,JPH2,WFDC1,SORBS1,CDC42EP3,PDLIM5,MSRB3,RSPO3,SLC8A1,CITED4,THRB,ST6GALNAC5,ERRFI1,MACROD2,PCSK7,FRMD6-AS2,MYOCD,PAWR,STK38L	STARD13,RGS7,IGFBP2,NTM,FRZB,CTHRC1,CLMP,MMP11	589
Coexpression	M41708	FAN_OVARY_CL6_PUTATIVE_EARLY_ATRETIC_FOLLICLE_THECAL_CELL_2	C8: Cell Type Signature	5.591e-27	9.143e-37	37	40	TPM1,TPM2,TCEAL3,CEBPD,MYLK,TCEAL4,ACTA2,NR4A1,SMOC2,BTG2,MYL9,SVIL,GLUL,SYPL1,TAGLN,DSTN,TCF21,CALD1,ADAMTS1,SGK1,FOS,DEPP1,OGN,ZFP36,EEF1A1,TGFB1I1,CRYAB,RHOB,IGFBP5,CCN1,EGR1,CSRP1,LHFPL6,ATF3,CTSK,PALLD,CYB5A	COL3A1,VIM,COL6A2,LAPTM4A,COL6A3,HTRA1,SPARC,PDGFRA,OSR2,NBL1,CCDC80,MEG3,MDK,DCN,PPIC,LGALS1,LGALS3,LGALS3BP,BGN,RHOC,CCN5,MFAP4,FBLN1,VKORC1,THY1,IGFBP4,TIMP1,BST2,SPON2,SNAI2,C1R,C1S,C7,LUM,ENG,IFI6,PLTP,CXCL12,COL1A1,COL1A2	300
Coexpression	MM3637	DESCARTES_ORGANOGENESIS_CARDIAC_MUSCLE_LINEAGES	M8: Cell Type Signature	2.458e-25	1	30	0	TPM1,ACTA2,POPDC2,RYR2,DES,MYL9,MIF,TRIM63,LMOD1,FBXO32,TAGLN,DMD,FHL2,ALDOA,PLN,CNN1,CACNA1C,CACNB2,RBPMS,DSTN,GPX3,JPH2,PDLIM5,CRYAB,SLC8A1,CSRP1,MYOCD,ATP1B1,NEXN,PALLD		182
Coexpression	M39050	MANNO_MIDBRAIN_NEUROTYPES_HPERIC	C8: Cell Type Signature	1.7e-24	3.342e-35	51	54	TPM2,PDE3A,TES,CEBPD,MYLK,RAPGEF5,PPP1R12A,ACTA2,SYTL2,MAP3K20,ITGA1,NR4A1,MAP3K5,SLC38A2,KANK1,MYL9,PTPRM,GLS,SVIL,UGP2,CARMN,KCNMB1,SYPL1,PIP5K1B,TACC1,MAFF,TAGLN,FKBP5,HSPB8,VCL,CACNA1C,FLNA,NIBAN1,ITGA11,RBPMS,CALD1,ADAMTS1,SYNM,FOS,SORBS1,KANK2,ZFP36,MSRB3,ARHGAP6,SLC8A1,CCN1,EGR1,LPP,LHFPL6,ATF3,CTSK	COL3A1,STARD13,COL5A2,LAPTM4A,MXRA5,SPARC,PAMR1,CD248,ANXA2,PPFIBP1,RBMS1,B2M,ETS1,LAMA2,HTRA3,MYO1B,LAMC3,EBF1,RUNX1,DCN,PPIC,LGALS1,LGALS3BP,BGN,TFPI,PTN,RHOC,PRR16,COLEC12,MFGE8,FBN1,THY1,IGFBP4,IGFBP7,TIMP1,SPON2,FRZB,SNAI2,CD44,LRP1,CD63,NID1,C1S,PLAUR,PLAC9,TAGLN2,TNFAIP6,LUM,MMP11,IL1R1,PLTP,PCOLCE,COL1A2,CYBA	795
Coexpression	M39173	MURARO_PANCREAS_DUCTAL_CELL	C8: Cell Type Signature	6.547e-24	7.63e-12	62	37	TPM1,RERG,PDE3A,TES,CRIM1,RAPGEF5,TM7SF3,ACTB,MAP3K20,SAMD12,NCAM1,ACTN4,NDUFA4,GADD45A,TXNRD1,SLC38A1,SLC38A2,SINHCAF,PTPRM,SVIL,MID1,GLUL,UGP2,TJP2,SYPL1,TACC1,MAFF,ALDOA,MLPH,CNN2,HSPB8,PTTG1IP,VCL,FOXO3,FLNA,RBPMS,CALD1,ADAMTS1,LAMA3,KANK2,ZFP36,PDLIM5,CRYAB,RHOB,GSTP1,CITED4,NAMPT,CCN1,EGR1,DHRS7,CSRP1,LPP,ENAH,ERRFI1,MACF1,PAWR,ATF3,ATP1B1,STK38L,NEXN,ATP2B4,IL4R	LAPTM4A,HLA-C,CALM2,TSHZ2,ANXA2,PPFIBP1,CTSC,B2M,RBP1,GLIS3,PRSS23,RUNX1,LMO4,MDK,PPIC,CREB5,LGALS3,LGALS3BP,TFPI,RHOC,S100A10,S100A11,IGFBP7,CLIC1,CD44,CD63,CD68,TMSB4X,C1R,C1S,C3,TMSB10,PLAUR,TAGLN2,IL1R1,GSTO1,BICC1	1276
Coexpression	M45678	HE_LIM_SUN_FETAL_LUNG_C0_MID_AIRWAY_SMC_2_CELL	C8: Cell Type Signature	1.329e-23	1	29	0	SYNPO2,MYH11,ZBTB16,PPP1R12B,ACTG2,NR4A1,SMOC2,ESYT2,KANK1,SVIL,SLMAP,KCNMA1,KCNMB1,LMOD1,FBXO32,DMD,FHL2,PLN,CNN1,PARM1,SEMA3C,WFDC1,SORBS1,CDC42EP3,MSRB3,SLC8A1,PCSK7,MYOCD,IL4R		189
Coexpression	M45671	HE_LIM_SUN_FETAL_LUNG_C0_LATE_AIRWAY_SMC_CELL	C8: Cell Type Signature	1.289e-22	1	24	0	SYNPO2,MYH11,PPP1R12B,MTSS1,ACTG2,NR4A1,DES,SVIL,SLMAP,KCNMB1,LMOD1,MAFF,FBXO32,FHL2,CNN1,CACNB2,SEMA3C,WFDC1,TGFBR3,MT1X,PCSK7,MYOCD,ATF3,IL4R		115
Coexpression	M48352	JONES_OVARY_STROMAL	C8: Cell Type Signature	5.404e-22	2.567e-45	26	38	TPM1,TPM2,MYLK,MAP1B,TCEAL4,ACTA2,CLSTN2,SMOC2,MYL9,SVIL,FGF7,TAGLN,FHL2,DSTN,TCF21,CALD1,GPX3,KANK2,OGN,SLC7A2,IGFBP5,CSRP1,CTSK,PALLD,CYB5A,SOD3	COL6A2,COL6A3,HTRA1,PDGFRA,CALM2,TSHZ2,RHOBTB3,RBP1,OSR2,NBL1,CCDC80,HTRA3,ISLR,MEG3,PRSS23,APOD,MDK,DCN,LGALS1,LGALS3BP,BGN,CCN5,MFAP4,MFGE8,FBLN1,FBN1,IGFBP2,IGFBP4,IGFBP7,FRZB,C1R,C1S,C7,LUM,SDC2,PLTP,CXCL12,COL1A1	156
Coexpression	M39132	AIZARANI_LIVER_C33_STELLATE_CELLS_2	C8: Cell Type Signature	1.172e-21	1.326e-11	24	14	TPM1,TPM2,MYH11,MYLK,MAP1B,PPP1R12B,ACTA2,ITGA1,MYL9,FLNA,RBPMS,CALD1,ADAMTS1,GPX3,KANK2,CRYAB,IGFBP5,LPP,ENAH,LHFPL6,ZFHX3,NEXN,PALLD,SOD3	COL3A1,VIM,COL5A1,COL6A2,SPARC,EBF1,LGALS1,BGN,PTN,IGFBP7,NID1,C7,COL1A1,COL1A2	126
Coexpression	M41672	TRAVAGLINI_LUNG_VASCULAR_SMOOTH_MUSCLE_CELL	C8: Cell Type Signature	2.547e-21	0.03515	19	3	TPM1,TPM2,MYL6,MYLK,CRIM1,ACTA2,SYTL2,ACTG2,ITGA1,MYL9,LMOD1,TAGLN,CNN1,PARM1,CALD1,WFDC1,MSRB3,LPP,SOD3	BGN,IGFBP7,FRZB	61
Coexpression	M40209	DESCARTES_FETAL_INTESTINE_SMOOTH_MUSCLE_CELLS	C8: Cell Type Signature	2.729e-21	0.4399	18	1	MYH11,MYLK,ACTA2,ACTG2,DES,MYL9,KCNMA1,CARMN,KCNMB1,LMOD1,FGF7,TAGLN,CNN1,FLNA,DSTN,JPH2,FRMD6-AS2,MYOCD	NTM	51
Coexpression	MM1335	LIU_OVARIAN_CANCER_TUMORS_AND_XENOGRAFTS_XDGS_DN	M2:CGP: Chemical and Genetic Perturbations	4.601e-21	3.673e-65	64	97	RERG,SYNPO2,MYH11,ZBTB16,CEBPD,MAP1B,ACTA2,ACTG2,ITGA1,NR4A1,SMOC2,PTGER3,ITPR1,TBC1D4,ANTXR2,KCNMB1,JAZF1,LMOD1,FGF7,TACC1,MAFF,STAMBPL1,FBXO32,TAGLN,FHL2,PLN,FKBP5,HSPB8,PARM1,AMIGO2,PDZRN4,CACNA1C,SEMA3C,NIBAN1,ITGA11,TCF21,CALD1,SGK1,FOS,DEPP1,WFDC1,ST8SIA1,OGN,PI15,ZFP36,PDLIM5,ZFPM2,MSRB3,TGFB1I1,RHOB,SLC7A2,MT1X,KCNT2,CCN1,EGR1,CCBE1,LHFPL6,MYOCD,GREM1,NEXN,CTSK,PALLD,IL4R,SOD3	COL3A1,STARD13,VIM,COL5A1,COL5A2,COL6A2,DPT,TCF4,COL6A3,PDE1A,HTRA1,SPARC,MAN1A1,RARRES1,SMIM3,PAMR1,HLA-C,CD248,PDGFRA,TSHZ2,SGCD,RHOBTB3,B2M,ETS1,PSD3,FXYD5,LAMA2,TMEM176A,NBL1,CCDC80,HTRA3,TDO2,EBF1,ISLR,MEG3,APOD,RUNX2,RUNX1,TYMP,PTGDS,DCN,ECM1,ZEB2,LGALS1,BGN,TFPI,PRDM1,XYLT1,PTN,PDPN,CCN5,POSTN,SLIT2,COLEC12,MFAP4,FAP,GJB2,MOXD1,FBN1,THY1,PTPRE,IGFBP4,IGFBP7,TIMP1,SPHK1,SULF1,NTM,SPON2,VCAN,SERPINE1,SNAI2,CD44,LRP1,CTHRC1,CD68,NID1,C1R,CYP7B1,C1S,C3,FTL,PLAUR,CLMP,GFPT2,TNFAIP6,C7,LUM,EMP3,MMP11,ENG,SDC2,BICC1,CXCL12,RCN3,COL1A1,PCOLCE,COL1A2	1555
Coexpression	M48351	JONES_OVARY_PERICYTE	C8: Cell Type Signature	5.574e-21	6.362e-25	26	26	TPM1,TPM2,MYL6,MYLK,CRIM1,MAP1B,TCEAL4,PPP1R12A,ACTA2,ACTB,ACTN4,ITGA1,SMOC2,MYL9,TAGLN,DSTN,CALD1,CALM1,GPX3,KANK2,RHOB,SLC7A2,IGFBP5,CSRP1,PALLD,SOD3	COL6A2,COL6A3,PDE1A,HLA-C,CALM2,B2M,ETS1,NBL1,CCDC80,MEG3,PRSS23,LGALS1,LGALS3BP,BGN,S100A11,MFGE8,FBN1,IGFBP2,IGFBP4,IGFBP7,FRZB,CTHRC1,PLAC9,CCDC102B,SDC2,COL1A1	172
Coexpression	M39245	LAKE_ADULT_KIDNEY_C26_MESANGIAL_CELLS	C8: Cell Type Signature	1.086e-20	5.094e-13	26	17	PDE3A,ZBTB16,CRIM1,RAPGEF5,PPP1R12A,MTSS1,SAMD12,ACTN4,ITGA1,NR4A1,MAP3K5,ITPR1,SLC38A2,PTPRM,PIP5K1B,TACC1,USP53,ITGA11,CALD1,FOS,GPX3,IGFBP5,EGR1,LPP,LHFPL6,PALLD	STARD13,TCF4,SPARC,RBMS1,B2M,ETS1,PSD3,LAMA2,EBF1,ZEB2,PRR16,POSTN,IGFBP7,TMSB4X,ROBO1,C7,ENG	177
Coexpression	M1999	WONG_ADULT_TISSUE_STEM_MODULE	C2:CGP: Chemical and Genetic Perturbations	3.421e-20	2.016e-19	44	37	TPM1,TES,CEBPD,MYLK,CRIM1,NCAM1,NCAM2,NR4A1,SMOC2,PTGER3,ADARB1,TENM2,RYR2,BTG2,ANTXR2,MYL9,HPGD,PKD2,GLUL,KCNMA1,TAGLN,DMD,CNN2,HSPB8,PTTG1IP,FLNB,RBPMS,CALD1,ADAMTS1,FOS,KTN1,PPP1R9A,RHOB,ARHGAP6,SLC8A1,IGFBP5,CCN1,LPP,ENAH,ERRFI1,LHFPL6,MACF1,ATF3,GREM1	NRIP1,DPT,TCF4,HTRA1,SPARC,MAN1A1,TNC,B2M,RBP1,LAMA2,TMEM176A,MYO1B,PRSS23,PPIC,LGALS1,LGALS3BP,BGN,S100A4,PTN,POSTN,MFGE8,MOXD1,FBLN2,IGFBP7,SERPINE1,ROBO1,NID1,C1R,CYP7B1,CCL5,TNFAIP6,EMP1,IL1R1,ENG,MARCKS,CXCL12,COL1A1	721
Coexpression	M48355	JONES_OVARY_MACROPHAGE	C8: Cell Type Signature	1.767e-19	2.34e-30	28	33	TPM1,TPM2,MYL6,MYLK,MAP1B,TCEAL4,PPP1R12A,ACTA2,ACTB,ACTN4,CLSTN2,MYL9,SVIL,FGF7,TAGLN,FHL2,TCF21,CALD1,GPX3,KANK2,OGN,RHOB,IGFBP5,CSRP1,CTSK,PALLD,CYB5A,SOD3	COL6A2,HTRA1,CALM2,TSHZ2,RHOBTB3,RBP1,OSR2,CCDC80,HTRA3,ISLR,MEG3,APOD,MDK,LGALS1,LGALS3BP,BGN,CCN5,S100A11,MFAP4,MFGE8,FBN1,IGFBP2,IGFBP4,IGFBP7,FRZB,CTHRC1,C1S,PLAC9,C7,EMP1,SDC2,PLTP,CXCL12	243
Coexpression	M38972	JINESH_BLEBBISHIELD_TO_IMMUNE_CELL_FUSION_PBSHMS_UP	C2:CGP: Chemical and Genetic Perturbations	2.798e-19	0.0001808	33	12	TPM1,MYLK,CRIM1,TM7SF3,ACTA2,SYTL2,ACTB,ACTG2,ACTN4,GADD45A,SVIL,TACC1,FBXO32,TAGLN,FHL2,CNN2,HSPB8,VCL,FLNB,CDC42EP3,PDLIM5,PLAAT3,SLC7A2,IGFBP5,CCN1,EGR1,SLC20A2,SLIT3,ERRFI1,LHFPL6,MACF1,PCDH7,PALLD	COL5A2,ANXA2,RHOBTB3,PRSS23,XYLT1,RHOC,S100A10,FBLN1,GJB2,VKORC1,PAM,BICC1	382
Coexpression	M39223	LAKE_ADULT_KIDNEY_C4_PROXIMAL_TUBULE_EPITHELIAL_CELLS_S2	C8: Cell Type Signature	2.819e-18	0.03225	24	5	TPM1,RERG,ZBTB16,CRIM1,CLSTN2,KANK1,PTPRM,GLS,SVIL,DLG2,FKBP5,PRUNE2,RBPMS,CALD1,PPP1R9A,PARD3B,PDLIM5,ARHGAP6,LPP,ERRFI1,CAMKMT,SSH2,LRMDA,L3MBTL4	PPFIBP1,GLIS3,CREB5,PAM,BICC1	176
Coexpression	M45001	LIU_OVARIAN_CANCER_TUMORS_AND_XENOGRAFTS_XDGS_DN	C2:CGP: Chemical and Genetic Perturbations	2.819e-18	4.607e-65	63	100	RERG,SYNPO2,MYH11,ZBTB16,CEBPD,MAP1B,ACTA2,ACTG2,ITGA1,NR4A1,SMOC2,PTGER3,ITPR1,TBC1D4,ANTXR2,KCNMB1,JAZF1,LMOD1,FGF7,TACC1,MAFF,STAMBPL1,FBXO32,TAGLN,FHL2,PLN,FKBP5,HSPB8,PARM1,AMIGO2,PDZRN4,CACNA1C,SEMA3C,NIBAN1,ITGA11,TCF21,CALD1,SGK1,FOS,DEPP1,WFDC1,ST8SIA1,OGN,PI15,ZFP36,PDLIM5,ZFPM2,MSRB3,TGFB1I1,RHOB,SLC7A2,KCNT2,CCN1,EGR1,CCBE1,LHFPL6,MYOCD,GREM1,NEXN,CTSK,PALLD,IL4R,SOD3	COL3A1,STARD13,VIM,COL5A1,COL5A2,COL6A2,DPT,TCF4,COL6A3,PDE1A,IL32,HTRA1,SPARC,MAN1A1,RARRES1,SMIM3,PAMR1,HLA-C,CD248,PDGFRA,TSHZ2,SGCD,RHOBTB3,B2M,ETS1,PSD3,FXYD5,LAMA2,TMEM176A,NBL1,CCDC80,HTRA3,TDO2,EBF1,ISLR,MEG3,APOD,RUNX2,RUNX1,TYMP,PTGDS,DCN,ECM1,ZEB2,LGALS1,BGN,TFPI,PRDM1,XYLT1,PTN,PDPN,CCN5,POSTN,SLIT2,COLEC12,MFAP4,FAP,GJB2,MOXD1,FBN1,THY1,PTPRE,IGFBP4,IGFBP7,TIMP1,SPHK1,SULF1,NTM,SPON2,VCAN,SERPINE1,SNAI2,CD44,LRP1,CTHRC1,CD68,NID1,C1R,CYP7B1,C1S,C3,FTL,PLAUR,CLMP,GFPT2,TNFAIP6,C7,LUM,CCDC102B,EMP3,MMP11,ENG,SDC2,BICC1,CXCL12,RCN3,CLEC2B,COL1A1,PCOLCE,COL1A2	1714
Coexpression	MM3681	TABULA_MURIS_SENIS_BLADDER_ENDOTHELIAL_CELL_AGEING	M8: Cell Type Signature	4.114e-18	0.004634	33	10	TPM2,SYNPO2,MYH11,CEBPD,MYLK,MAP1B,GAPDH,ACTA2,MAP3K20,NR4A1,TXNRD1,SLC38A2,MYL9,KCNMB1,MAFF,TAGLN,ALDOA,CNN1,FLNA,NIBAN1,DSTN,CALD1,ADAMTS1,SYNM,SORBS1,EEF1A1,MT1X,THRB,IGFBP5,CSRP1,ERRFI1,ATF3,STK38L	VIM,CALM2,RPS2,LMO4,LGALS3,RHOC,MFGE8,FTL,EMP1,GSTO1	418
Coexpression	M45673	HE_LIM_SUN_FETAL_LUNG_C0_MYL4_POS_SMC_CELL	C8: Cell Type Signature	7.044e-18	0.1281	21	3	SYNPO2,MYH11,TES,ACTG2,CLSTN2,SMOC2,SLMAP,CARMN,KCNMB1,LMOD1,FHL2,CNN1,CACNA1C,SEMA3C,ITGA11,JPH2,WFDC1,SORBS1,CDC42EP3,MSRB3,MYOCD	HTRA1,KIF26B,IGFBP2	124
Coexpression	M2129	CHICAS_RB1_TARGETS_CONFLUENT	C2:CGP: Chemical and Genetic Perturbations	9.892e-18	3.9e-34	37	47	TPM1,TPM2,SYNPO2,TES,MYLK,MAP1B,ACTA2,SYTL2,MTSS1,ACTB,ACTG2,ACTN4,FBN2,MYL9,HPGD,KCNMA1,JAZF1,TJP2,SYT1,LMOD1,TAGLN,FHL2,CNN1,CNN2,FLNA,SEMA3C,NIBAN1,ROR1,DEPP1,CDC42EP3,MSRB3,LPP,ERRFI1,LHFPL6,ATP2B4,PALLD,CYB5A	COL3A1,CDKN2A,VIM,COL5A1,COL5A2,COL6A2,IL32,SPARC,RARRES1,SGCD,ANXA2,RBP1,MAMLD1,TMEM176A,CCDC80,PRSS23,MDK,DCN,ECM1,BGN,XYLT1,S100A4,PTN,POSTN,S100A10,MFAP4,FAP,MFGE8,FBLN1,MOXD1,FBN1,THY1,IGFBP6,SULF1,LOXL1,FRZB,SERPINE1,CD44,CTHRC1,C1R,C1S,C7,EMP3,CXCL12,COL1A1,PCOLCE,COL1A2	567
Coexpression	M39236	LAKE_ADULT_KIDNEY_C17_COLLECTING_SYSTEM_PCS_STRESSED_DISSOC_SUBSET	C8: Cell Type Signature	2.11e-17	0.3649	26	3	ERBB4,SAMD12,ACTN4,NR4A1,SLC38A1,ESYT2,BTG2,GLS,MID1,DLG2,VCL,RAD51B,RBPMS,FOS,RTN4,GPX3,ZFP36,SLC8A1,NAMPT,IGFBP5,EGR1,MACROD2,PAWR,ATF3,SSH2,PALLD	GLIS3,MYO1B,LGALS3	240
Coexpression	M2573	LIM_MAMMARY_STEM_CELL_UP	C2:CGP: Chemical and Genetic Perturbations	2.588e-17	6.139e-16	34	28	TPM2,MYH11,TES,MYLK,TRPC1,TM7SF3,ACTA2,MTSS1,ACTG2,ITGA1,POPDC2,ADARB1,MYL9,KCNMA1,KCNMB1,LMOD1,TACC1,TAGLN,CNN1,SEMA3C,RBPMS,CALD1,ADAMTS1,SYNM,LAMA3,SORBS1,MSRB3,TGFB1I1,CRYAB,TGFBR3,SLIT3,LHFPL6,MYOCD,PCDH7	VIM,COL5A1,COL5A2,TCF4,HTRA1,PAMR1,TSHZ2,ETS1,NBL1,MEG3,LGALS1,PRDM1,PDPN,POSTN,SLIT2,IGFBP2,THY1,PTPRE,IGFBP4,IGFBP6,SPHK1,SULF1,VCAN,SNAI2,LRP1,CLMP,RCN3,PCOLCE	479
Coexpression	MM1082	LIM_MAMMARY_STEM_CELL_UP	M2:CGP: Chemical and Genetic Perturbations	3.254e-17	7.484e-16	34	28	TPM2,MYH11,TES,MYLK,TRPC1,TM7SF3,ACTA2,MTSS1,ACTG2,ITGA1,POPDC2,ADARB1,MYL9,KCNMA1,KCNMB1,LMOD1,TACC1,TAGLN,CNN1,SEMA3C,RBPMS,CALD1,ADAMTS1,SYNM,LAMA3,SORBS1,MSRB3,TGFB1I1,CRYAB,TGFBR3,SLIT3,LHFPL6,MYOCD,PCDH7	VIM,COL5A1,COL5A2,TCF4,HTRA1,PAMR1,TSHZ2,ETS1,NBL1,MEG3,LGALS1,PRDM1,PDPN,POSTN,SLIT2,IGFBP2,THY1,PTPRE,IGFBP4,IGFBP6,SPHK1,SULF1,VCAN,SNAI2,LRP1,CLMP,RCN3,PCOLCE	483
Coexpression	M39248	LAKE_ADULT_KIDNEY_C29_UNKNOWN_NOVEL_PT_CFH_POS_SUBPOPULATION_S2	C8: Cell Type Signature	5.867e-17	0.06945	18	3	TPM1,RERG,ZBTB16,CRIM1,KANK1,SVIL,DLG2,PRUNE2,PARD3B,ZFPM2,THRB,KCNT2,SLIT3,MACROD2,MACF1,PAWR,PALLD,L3MBTL4	PDE1A,TSHZ2,BICC1	86
Coexpression	M10605	BERTUCCI_MEDULLARY_VS_DUCTAL_BREAST_CANCER_DN	C2:CGP: Chemical and Genetic Perturbations	1.049e-15	0.002079	22	7	TPM2,ERBB4,MYH10,MYLK,ACTA2,MTSS1,ACTG2,RABGAP1,SORT1,MYL9,CARMN,KCNMB1,FBXO32,TAGLN,CNN2,FLNA,CALD1,RTN4,KANK2,MSRB3,TGFB1I1,SLIT3	STARD13,LAMA2,RUNX1,CNIH3,BGN,FAP,SNAI2	180
Coexpression	M39247	LAKE_ADULT_KIDNEY_C28_INTERSTITIUM	C8: Cell Type Signature	1.597e-15	1.317e-08	17	10	TPM1,RERG,ZBTB16,ITGA1,MAP3K5,TACC1,USP53,FOXO3,CACNA1C,CALD1,SORBS1,PDLIM5,CCN1,SLIT3,LPP,LHFPL6,PALLD	TSHZ2,TNC,RBMS1,LAMA2,EBF1,DCN,ZEB2,IGFBP7,TMSB4X,C7	86
Coexpression	M39209	HAY_BONE_MARROW_STROMAL	C8: Cell Type Signature	3.936e-15	1.314e-50	39	66	SYNPO2,CRIM1,NCAM2,ITGA1,SMOC2,TENM2,GADD45A,SEMA6D,PTPRM,MID1,FGF7,TAGLN,DMD,PLN,PDZRN4,CALD1,ADAMTS1,ROR2,DEPP1,GPX3,ZFP36,CRYAB,RSPO3,SLC7A2,GALNT17,KCNT2,IGFBP5,CCN1,EGR1,CCBE1,SLIT3,ENAH,ERRFI1,FRMD6-AS2,LHFPL6,ATF3,CTSK,PALLD,SOD3	COL3A1,COL5A1,COL5A2,COL6A2,DPT,LAPTM4A,COL6A3,PDE1A,MXRA5,HTRA1,RARRES1,PDGFRA,TNC,COL28A1,RBMS1,RBP1,OSR2,NBL1,CCDC80,MYO1B,TDO2,ISLR,APOD,RUNX1,MDK,PTGDS,DCN,PPIC,LGALS3BP,BGN,TFPI,PTN,CCN5,SLIT2,FAP,FBLN1,FBN1,IGFBP2,THY1,IGFBP4,IGFBP6,IGFBP7,SULF1,LRFN5,LOXL1,FRZB,SNAI2,CD63,NID1,C1R,C1S,TMEM108,CLMP,PLAC9,TNFAIP6,C7,EMP1,LUM,IL1R1,MARCKS,BICC1,CXCL12,RCN3,COL1A1,PCOLCE,COL1A2	767
Coexpression	MM16610	ZHANG_UTERUS_C4_MYOFIBROBLAST	M8: Cell Type Signature	8.249e-15	1.503e-38	28	44	TPM1,TPM2,MYL6,GAPDH,NR4A1,BTG2,HPGD,UGP2,MAFF,VEGFD,HSPB8,PTTG1IP,TCF21,ADAMTS1,SGK1,FOS,OGN,PI15,EEF1A1,CRYAB,GSTP1,MT1X,CCN1,EGR1,ERRFI1,ATF3,CTSK,IL4R	COL3A1,VIM,COL5A1,COL5A2,COL6A2,DPT,RPL27A,COL6A3,SPARC,CD248,ANXA2,MEG3,PRSS23,RPS29,DCN,ECM1,PPIC,LGALS1,RHOC,PDPN,POSTN,S100A10,S100A11,UBB,VKORC1,FBN1,OAF,IGFBP6,SPHK1,LOXL1,SPON2,VCAN,SERPINE1,CD44,C1R,C3,GFPT2,TNFAIP6,EMP1,LUM,RCN3,COL1A1,PCOLCE,COL1A2	369
Coexpression	M41719	FAN_OVARY_CL17_PUTATIVE_APOPTOTIC_SMOOTH_MUSCLE_CELL	C8: Cell Type Signature	1.621e-14	0.0003669	23	9	TPM1,TPM2,MYH11,MYL6,MYLK,MAP1B,ACTA2,NR4A1,MYL9,MAFF,TAGLN,CNN1,HSPB8,DSTN,CALM1,ADAMTS1,GPX3,PDLIM5,CRYAB,CSRP1,ZFHX3,ATF3,SOD3	CALM2,LGALS1,BGN,PTN,MFGE8,IGFBP7,FRZB,CD44,CD63	231
Coexpression	M14134	TURASHVILI_BREAST_DUCTAL_CARCINOMA_VS_DUCTAL_NORMAL_DN	C2:CGP: Chemical and Genetic Perturbations	1.708e-14	0.04919	22	5	SYNPO2,MYH11,ZBTB16,MYLK,ACTA2,ACTG2,MID1,CARMN,MAFF,FBXO32,TAGLN,CNN1,RBPMS,SYNM,FOS,DEPP1,LAMA3,PI15,CRYAB,EGR1,GRAMD2B,ATF3	RARRES1,TSHZ2,TNC,APOD,PTN	206
Coexpression	M12432	PAPASPYRIDONOS_UNSTABLE_ATEROSCLEROTIC_PLAQUE_DN	C2:CGP: Chemical and Genetic Perturbations	2.658e-14	0.3907	13	1	SYNPO2,MYH11,MYLK,CRIM1,MAP1B,RABGAP1,PKD2,KCNMB1,LMOD1,NIBAN1,DSTN,LHFPL6,SOD3	PAM	43
Coexpression	M5618	TURASHVILI_BREAST_DUCTAL_CARCINOMA_VS_LOBULAR_NORMAL_DN	C2:CGP: Chemical and Genetic Perturbations	6.734e-14	0.5001	15	1	SYNPO2,MYH11,ZBTB16,MYLK,ACTA2,ACTG2,CARMN,TAGLN,CNN1,SYNM,FOS,SORBS1,PI15,CRYAB,ATF3	PTN	73
Coexpression	M39049	MANNO_MIDBRAIN_NEUROTYPES_HENDO	C8: Cell Type Signature	7.82e-14	1.062e-15	40	36	TES,CRIM1,RAPGEF5,ACTN4,ITGA1,NR4A1,GADD45A,SLC38A2,ESYT2,TBC1D4,PTPRM,HPGD,SVIL,SYPL1,TACC1,MAFF,FKBP5,CNN2,VCL,USP53,FLNB,NIBAN1,RBPMS,ADAMTS1,SGK1,FOS,KANK2,ZFP36,MSRB3,RHOB,PLAAT3,MT1X,NAMPT,GNA14,CCN1,EGR1,CSRP1,LPP,IL4R,CYB5A	STARD13,VIM,TCF4,LAPTM4A,IL32,HTRA1,PPFIBP1,RBMS1,B2M,RBP1,ETS1,FXYD5,MYO1B,ISLR,ECM1,PPIC,CREB5,PRDM1,RHOC,FBLN2,IGFBP2,IGFBP4,IGFBP7,TIMP1,SERPINE1,CTHRC1,PAM,TMSB4X,PLAUR,TAGLN2,EMP1,ENG,IFI6,CXCL12,CLEC2B,CYBA	888
Coexpression	M11615	CHANDRAN_METASTASIS_DN	C2:CGP: Chemical and Genetic Perturbations	1.41e-13	0.0007131	25	10	SYNPO2,MYLK,PPP1R12B,MAP3K20,NR4A1,SMOC2,BTG2,ANTXR2,SLMAP,SERTM2,HSPB8,PARM1,PDZRN4,SEMA3C,FOS,WFDC1,SORBS1,OGN,PI15,ZFP36,SLC20A2,ATF3,LRMDA,NEXN,PCDH7	STARD13,MXRA5,RARRES1,PAMR1,B2M,PSD3,NBL1,PTN,MOXD1,IGFBP2	316
Coexpression	M2293	PASINI_SUZ12_TARGETS_DN	C2:CGP: Chemical and Genetic Perturbations	1.41e-13	5.541e-14	25	22	TPM1,TPM2,MYH10,TES,ACTA2,BTG2,TAGLN,CNN1,CNN2,VCL,FLNA,SEMA3C,CALD1,PDLIM5,TGFB1I1,CRYAB,RHOB,IGFBP5,CCN1,CSRP1,LPP,ERRFI1,LHFPL6,PAWR,PALLD	MEG8,COL3A1,VIM,COL5A1,ANXA2,RBMS1,RHOBTB3,B2M,RBP1,ETS1,MEG3,PRSS23,LGALS1,S100A10,COLEC12,IGFBP4,CLIC1,SULF1,VCAN,MARCKS,COL1A1,COL1A2	316
Coexpression	MM1066	PASINI_SUZ12_TARGETS_DN	M2:CGP: Chemical and Genetic Perturbations	2.298e-13	8.503e-14	25	22	TPM1,TPM2,MYH10,TES,ACTA2,BTG2,TAGLN,CNN1,CNN2,VCL,FLNA,SEMA3C,CALD1,PDLIM5,TGFB1I1,CRYAB,RHOB,IGFBP5,CCN1,CSRP1,LPP,ERRFI1,LHFPL6,PAWR,PALLD	MEG8,COL3A1,VIM,COL5A1,ANXA2,RBMS1,RHOBTB3,B2M,RBP1,ETS1,MEG3,PRSS23,LGALS1,S100A10,COLEC12,IGFBP4,CLIC1,SULF1,VCAN,MARCKS,COL1A1,COL1A2	323
Coexpression	M39233	LAKE_ADULT_KIDNEY_C14_DISTAL_CONVOLUTED_TUBULE	C8: Cell Type Signature	2.358e-13	0.2885	21	3	ERBB4,USP25,SAMD12,PTGER3,LRCH1,ITPR1,KANK1,FGD4,SVIL,TACC1,RAD51B,PARD3B,ARHGAP6,SLC8A1,THRB,CPEB4,MACROD2,KCNIP4,CAMKMT,ATP1B1,LRMDA	MAN1A1,RHOBTB3,BICC1	208
Coexpression	M45674	HE_LIM_SUN_FETAL_LUNG_C0_MESENCHYMAL_1_CELL	C8: Cell Type Signature	2.547e-13	0.006561	24	8	PDE3A,TES,ACTG2,SMOC2,SLC38A1,FBN2,CARMN,JAZF1,LMOD1,FGF7,DLG2,FHL2,CNN1,FLNB,DPY19L2,SYNM,SGK1,SORBS1,RSPO3,SLC8A1,ST6GALNAC5,FRMD6-AS2,MYOCD,PAWR	PDE1A,KIF26B,IGFBP2,BST2,NTM,FRZB,CTHRC1,GFPT2	294
Coexpression	M46419	MA_RAT_AGING_DN	C2:CGP: Chemical and Genetic Perturbations	2.944e-13	1.171e-25	19	26	TPM1,TPM2,MYH11,ACTA2,ACTG2,DES,MYL9,TAGLN,CNN1,FLNA,DSTN,FOS,RTN4,WFDC1,OGN,ZFP36,EGR1,CSRP1,ATF3	COL3A1,COL6A2,DPT,HTRA1,SPARC,CCDC80,PRSS23,RPS29,DCN,PPIC,LGALS1,BGN,POSTN,FBN1,OAF,IGFBP6,IGFBP7,BST2,FRZB,PAM,PLAC9,LUM,PLTP,COL1A1,PCOLCE,COL1A2	161
Coexpression	M11504	TOMLINS_PROSTATE_CANCER_DN	C2:CGP: Chemical and Genetic Perturbations	3.698e-13	0.09323	12	2	PCP4,TPM2,MYLK,PPP1R12B,SVIL,TACC1,CNN1,VCL,RBPMS,CALM1,TGFB1I1,ATP2B4	LGALS3,C7	40
Coexpression	M45039	CARRILLOREIXACH_MRS3_VS_LOWER_RISK_HEPATOBLASTOMA_DN	C2:CGP: Chemical and Genetic Perturbations	6.277e-13	2.244e-13	19	17	RERG,SYNPO2,PDE3A,PPP1R12A,MAP3K5,FGF7,DMD,HSPB8,NIBAN1,ADAMTS1,ZFPM2,MSRB3,CCN1,LHFPL6,MYOCD,STK38L,NEXN,CTSK,PCDH7	VIM,DPT,TCF4,PDGFRA,SGCD,ETS1,DCN,ZEB2,LGALS3,PRDM1,SLIT2,MFAP4,FAP,TMSB4X,EMP1,LUM,CLEC2B	168
Coexpression	M39175	MURARO_PANCREAS_MESENCHYMAL_STROMAL_CELL	C8: Cell Type Signature	6.77e-13	7.353e-62	34	72	TPM1,TPM2,PDE3A,MYLK,GAPDH,ACTA2,ACTB,MAP3K20,ITGA1,TXNRD1,SLC38A2,SVIL,CARMN,FGF7,FBXO32,FHL2,CNN2,VCL,FLNA,ITGA11,RBPMS,CALD1,KANK2,EEF1A1,TGFB1I1,IGFBP5,CCN1,ENAH,LHFPL6,GREM1,STK38L,NEXN,CTSK,IL4R	COL3A1,VIM,COL5A1,COL5A2,COL6A2,TCF4,COL6A3,HTRA1,SPARC,SMIM3,CD248,PDGFRA,TNC,SGCD,ANXA2,PPFIBP1,RBMS1,CTSC,ETS1,LAMA2,CCDC80,HTRA3,LAMC3,EBF1,ISLR,RUNX1,LMO4,DCN,PPIC,ZEB2,LGALS1,BGN,TFPI,PRDM1,POSTN,S100A11,MFAP4,FAP,MFGE8,FBN1,THY1,PTPRE,IGFBP4,IGFBP7,TIMP1,SPHK1,SULF1,SPON2,VCAN,SERPINE1,SNAI2,CTHRC1,TMSB4X,NID1,C1R,TMED9,C1S,TMSB10,PLAUR,GFPT2,TNFAIP6,EMP1,LUM,CCDC102B,MMP11,RPL13A,IL1R1,GSTO1,SDC2,MARCKS,COL1A1,COL1A2	681
Coexpression	M45680	HE_LIM_SUN_FETAL_LUNG_C0_MID_MESOTHELIAL_CELL	C8: Cell Type Signature	7.18e-13	0.006816	40	16	PCP4,RERG,TES,CRIM1,TM7SF3,NCAM2,SMOC2,ADARB1,TENM2,SLC38A1,NELL2,SINHCAF,KANK1,PRELID2,HPGD,GLS,SVIL,MID1,DLG2,HSPB8,PARM1,PDZRN4,USP53,PPP1R21,FLNB,SEMA3C,MAP3K8,LAMA3,WFDC1,PARD3B,CDC42EP3,ZFPM2,RSPO3,PLAAT3,CITED4,KCNT2,PDE4DIP,ERRFI1,MACROD2,PAWR	PDE1A,HTRA1,PAMR1,TMEM176A,PDPN,IGFBP2,PTPRE,IGFBP6,SULF1,C1R,C3,PLAUR,GFPT2,EMP1,IL1R1,BICC1	955
Coexpression	MM16097	MA_RAT_AGING_DN	M2:CGP: Chemical and Genetic Perturbations	7.291e-13	1.217e-23	19	25	TPM1,TPM2,MYH11,ACTA2,ACTG2,DES,MYL9,TAGLN,CNN1,FLNA,DSTN,FOS,RTN4,WFDC1,OGN,ZFP36,EGR1,CSRP1,ATF3	COL3A1,COL6A2,DPT,HTRA1,SPARC,CCDC80,PRSS23,RPS29,DCN,PPIC,LGALS1,BGN,POSTN,FBN1,OAF,IGFBP6,IGFBP7,BST2,FRZB,PAM,LUM,PLTP,COL1A1,PCOLCE,COL1A2	170
Coexpression	MM16608	ZHANG_UTERUS_C1_PROLIFERATIVE_STROMAL1_MGP_HIGH_CELL	M8: Cell Type Signature	7.291e-13	5.481e-54	24	52	MYL6,GAPDH,DES,MYL9,MIF,ALDOA,PTTG1IP,DSTN,TCF21,CALD1,SGK1,FOS,GPX3,OGN,EEF1A1,CRYAB,RHOB,GSTP1,IGFBP5,CCN1,EGR1,ERRFI1,CTSK,CYB5A	COL3A1,VIM,COL5A1,COL5A2,COL6A2,DPT,TCF4,LAPTM4A,RPL27A,COL6A3,HTRA1,SPARC,PAMR1,CD248,ANXA2,RBP1,NBL1,HTRA3,RPS18,EBF1,MEG3,PRSS23,RPS29,MDK,DCN,PPIC,LGALS1,BGN,RHOC,MFAP4,MFGE8,FBLN1,FBLN2,VKORC1,FBN1,IGFBP6,BST2,SPON2,SERPINE1,LRP1,CD63,C1S,TMSB10,TNFAIP6,LUM,MMP11,PLTP,MARCKS,CXCL12,RCN3,COL1A1,COL1A2	310
Coexpression	M39234	LAKE_ADULT_KIDNEY_C15_CONNECTING_TUBULE	C8: Cell Type Signature	7.952e-13	0.000282	19	8	ERBB4,USP25,PTGER3,ITPR1,GLS,MID1,RAD51B,RBPMS,DPY19L2,PPP1R9A,ARHGAP6,SLC8A1,MACROD2,KCNIP4,CAMKMT,SSH2,ATP1B1,LRMDA,PCDH7	STARD13,MAN1A1,PPFIBP1,RHOBTB3,GLIS3,MYO1B,SLIT2,BICC1	171
Coexpression	M17923	BOQUEST_STEM_CELL_CULTURED_VS_FRESH_UP	C2:CGP: Chemical and Genetic Perturbations	1.866e-12	8.797e-10	27	20	TPM2,ZBTB16,PPP1R12B,MTSS1,RABGAP1,TXNRD1,SLC38A1,NELL2,BTG2,GLS,FHL2,SYNM,MAP3K8,DEPP1,GPX3,SORBS1,CDC42EP3,ZFP36,PDLIM5,RHOB,TGFBR3,ARHGAP6,NAMPT,EGR1,ATF3,GREM1,CTSK	NRIP1,MAN1A1,TMEM176A,PTGDS,DCN,TFPI,COLEC12,MFAP4,MOXD1,BST2,SULF1,FRZB,SERPINE1,CD44,MAFB,TNFAIP6,ENG,PLTP,CLEC2B,NOVA1	427
Coexpression	M4665	BAELDE_DIABETIC_NEPHROPATHY_DN	C2:CGP: Chemical and Genetic Perturbations	3.213e-12	2.722e-11	27	22	ERBB4,CEBPD,MYLK,CRIM1,MTSS1,GADD45A,KANK1,MYL9,HPGD,GLUL,UGP2,MAFF,FLNA,CACNB2,SEMA3C,DSTN,TCF21,CALD1,CDC42EP3,PDLIM5,TGFBR3,NPTN,NAMPT,CCN1,PDE4DIP,PAWR,PALLD	COL3A1,VIM,HTRA1,CALM2,RBMS1,PSMA2,MYO1B,APOD,PTGDS,POSTN,IGFBP2,IGFBP7,TIMP1,BST2,SULF1,LOXL1,VCAN,SERPINE1,PAM,C1R,C1S,SDC2	437
Coexpression	M39241	LAKE_ADULT_KIDNEY_C22_ENDOTHELIAL_CELLS_GLOMERULAR_CAPILLARIES	C8: Cell Type Signature	3.34e-12	0.01302	17	5	ZBTB16,MTSS1,ITGA1,LRCH1,PTPRM,SVIL,PIP4K2A,TACC1,FKBP5,CACNA1C,CALD1,FOS,GPX3,GNA14,IGFBP5,MACROD2,MACF1	STARD13,TCF4,PPFIBP1,RBMS1,EBF1	137
Coexpression	MM16606	ZHANG_UTERUS_C0_SECRETORY_STROMAL3_NPPC_HIGH_CELL	M8: Cell Type Signature	4.255e-12	2.972e-40	24	44	TPM2,MYH10,CEBPD,MYL6,GAPDH,SMOC2,DES,BTG2,UGP2,FBXO32,HSPB8,DSTN,CALD1,SGK1,FOS,OGN,EEF1A1,CRYAB,GSTP1,CCN1,EGR1,ERRFI1,PALLD,CYB5A	COL3A1,VIM,COL5A1,COL5A2,COL6A2,TCF4,LAPTM4A,RPL27A,COL6A3,HTRA1,SPARC,MAN1A1,CD248,ANXA2,EBF1,MEG3,PRSS23,RPS29,DCN,PPIC,LGALS1,S100A10,MFGE8,UBB,FBLN2,VKORC1,FBN1,THY1,OAF,IGFBP6,BST2,SPHK1,LOXL1,SPON2,SERPINE1,LRP1,C1R,C1S,FTL,TNFAIP6,EMP1,RCN3,COL1A1,COL1A2	337
Coexpression	M12300	CHEN_LVAD_SUPPORT_OF_FAILING_HEART_UP	C2:CGP: Chemical and Genetic Perturbations	8.686e-12	0.004546	15	5	ZBTB16,CEBPD,SLC38A2,BTG2,GLUL,CNN1,FKBP5,VCL,FOXO3,CALD1,DEPP1,ZFP36,MT1X,CCN1,ATF3	POSTN,MFAP4,SERPINE1,SNAI2,NID1	102
Coexpression	M2157	DUTERTRE_ESTRADIOL_RESPONSE_24HR_DN	C2:CGP: Chemical and Genetic Perturbations	1.341e-11	0.0001472	28	14	CRIM1,SYTL2,GADD45A,MAP3K5,BTG2,FBN2,MID1,UGP2,TJP2,TACC1,FBXO32,TAGLN,FHL2,CNN2,CALD1,MAP3K8,PDLIM5,MSRB3,NAMPT,EGR1,CSRP1,CPEB4,ERRFI1,GRAMD2B,PAWR,ATP1B1,STK38L,PALLD	CDKN2A,ANXA2,RBMS1,PSD3,MYO1B,TFPI,RHOC,SLIT2,S100A10,FBN1,SNAI2,PAM,IL1R1,MARCKS	504
Coexpression	MM3786	TABULA_MURIS_SENIS_MAMMARY_GLAND_BASAL_CELL_AGEING	M8: Cell Type Signature	1.341e-11	5.173e-10	23	18	CEBPD,MYLK,MAP1B,MTSS1,NR4A1,TENM2,TXNRD1,BTG2,MYL9,LMOD1,MAFF,CNN1,RBPMS,ADAMTS1,SGK1,FOS,GPX3,ZFP36,PLAAT3,EGR1,CSRP1,ERRFI1,ATF3	VIM,LAPTM4A,HLA-C,CALM2,DCN,CREB5,BGN,RHOC,UBB,IGFBP6,SPHK1,LRP1,C1S,FTL,EMP1,RPL13A,PLTP,CXCL12	322
Coexpression	M39167	GAO_LARGE_INTESTINE_ADULT_CJ_IMMUNE_CELLS	C8: Cell Type Signature	1.366e-11	2.069e-52	28	59	TPM2,SYNPO2,MAP1B,TRPC1,ACTA2,ITGA1,ITPR1,MYL9,PTPRM,PKD2,LMOD1,DMD,FLNA,ITGA11,RBPMS,TCF21,CALD1,ADAMTS1,SYNM,GPX3,KANK2,MSRB3,TGFBR3,ARHGAP6,SLC7A2,IGFBP5,LHFPL6,NEXN	COL3A1,COL5A1,COL5A2,COL6A2,TCF4,COL6A3,PDE1A,MXRA5,HTRA1,SPARC,PDGFRA,TSHZ2,SGCD,RBMS1,RBP1,ETS1,CCDC80,LAMC3,ISLR,MEG3,APOD,DCN,ECM1,ZEB2,BGN,TFPI,PTN,PDPN,POSTN,COLEC12,MFAP4,MFGE8,FBLN1,FBN1,THY1,IGFBP6,IGFBP7,BST2,SULF1,SPON2,VCAN,SNAI2,LRP1,PAM,NID1,C1R,C1S,CLMP,PLAC9,LUM,CCDC102B,MMP11,IL1R1,ENG,SDC2,CXCL12,COL1A1,PCOLCE,COL1A2	505
Coexpression	M39071	MANNO_MIDBRAIN_NEUROTYPES_HGABA	C8: Cell Type Signature	1.486e-11	0.2692	41	11	PCP4,IGFN1,TES,KCNH8,CRIM1,MAP1B,RAPGEF5,SYTL2,MTSS1,ANKS1B,NCAM1,ANO5,TENM2,RYR2,SLC38A1,SEMA6D,KCNMA1,SYT1,DLG2,LRRC7,DCLK2,PDZRN4,DOCK3,CACNA1C,SEMA3C,RTN4,PPP1R9A,CPEB3,LAMA3,SORBS1,PEX5L,CDC42EP3,ZFPM2,SLC8A1,CPEB4,PDE4DIP,KCNIP4,ZFHX3,SSH2,ATP1B1,PCDH7	PDE1A,TSHZ2,PPFIBP1,EBF1,MEG3,LRFN5,NTM,VCAN,ROBO1,SPATA13,NOVA1	1106
Coexpression	M39221	LAKE_ADULT_KIDNEY_C2_PODOCYTES	C8: Cell Type Signature	3.475e-11	0.01673	19	6	RERG,CRIM1,MTSS1,ACTN4,ITGA1,TENM2,KANK1,DLG2,CACNB2,CALD1,GPX3,PARD3B,PDLIM5,TGFBR3,CPEB4,MACROD2,MACF1,PAWR,PALLD	HTRA1,RBMS1,PSD3,MYO1B,SULF1,PAM	212
Coexpression	M39264	HU_FETAL_RETINA_FIBROBLAST	C8: Cell Type Signature	6.904e-11	8.079e-58	24	58	TPM1,TPM2,SYNPO2,MYH10,CEBPD,BTG2,FBN2,MYL9,SVIL,MAFF,FLNA,FLNB,CALD1,FOS,KANK2,OGN,CDC42EP3,ZFP36,TGFB1I1,RSPO3,IGFBP5,CCN1,EGR1,CTSK	COL3A1,COL5A1,COL5A2,COL6A2,TCF4,LAPTM4A,COL6A3,MXRA5,SPARC,CD248,PDGFRA,ANXA2,RBMS1,CTSC,B2M,ETS1,FXYD5,CCDC80,LAMC3,PRSS23,APOD,MDK,DCN,CREB5,LGALS1,BGN,TFPI,PTN,RHOC,S100A10,S100A11,MFAP4,FBLN1,FBN1,THY1,IGFBP4,OAF,IGFBP6,IGFBP7,TIMP1,CLIC1,SULF1,VCAN,SNAI2,NID1,C1R,CLMP,PLAC9,LUM,EMP3,ENG,GSTO1,SDC2,CXCL12,COL1A1,PCOLCE,COL1A2,CYBA	385
Coexpression	M39222	LAKE_ADULT_KIDNEY_C3_PROXIMAL_TUBULE_EPITHELIAL_CELLS_S1_S2	C8: Cell Type Signature	7.128e-11	0.5543	19	2	RERG,ZBTB16,ANKS1B,KANK1,PTPRM,FGD4,DLG2,TACC1,FKBP5,PPP1R21,PRUNE2,CALD1,GPX3,ARHGAP6,LPP,ERRFI1,MACROD2,LRMDA,L3MBTL4	PPFIBP1,SLIT2	221
Coexpression	M9192	CHARAFE_BREAST_CANCER_LUMINAL_VS_MESENCHYMAL_DN	C2:CGP: Chemical and Genetic Perturbations	8.395e-11	2.98e-18	26	30	TPM1,PDE3A,MYLK,CRIM1,MAP1B,ACTA2,ITGA1,GADD45A,ANTXR2,PTPRM,GLS,MID1,STAMBPL1,DMD,VCL,CALD1,SGK1,RTN4,BAG2,KANK2,MSRB3,TGFB1I1,GSTP1,CCBE1,LHFPL6,NEXN	VIM,COL5A1,COL6A2,COL6A3,HTRA1,SPARC,ANXA2,CTSC,ETS1,GLIS3,FXYD5,RUNX2,TFPI,PRR16,SLIT2,MFGE8,FBN1,IGFBP6,IGFBP7,TIMP1,LOXL1,SERPINE1,SNAI2,CD44,C1S,CLMP,GFPT2,EMP3,ENG,BICC1	465
Coexpression	M39253	MENON_FETAL_KIDNEY_3_STROMAL_CELLS	C8: Cell Type Signature	1.157e-10	7.639e-22	13	19	TPM1,TPM2,MYH10,MYL6,MYLK,PPP1R12A,NCAM1,TCF21,CALD1,FOS,IGFBP5,MACF1,PALLD	COL3A1,VIM,COL5A2,COL6A3,SPARC,TNC,CTSC,RBP1,MEG3,MDK,ZEB2,LGALS1,PTN,POSTN,VCAN,TMSB4X,MARCKS,COL1A1,COL1A2	81
Coexpression	M11585	NAGASHIMA_NRG1_SIGNALING_UP	C2:CGP: Chemical and Genetic Perturbations	1.225e-10	0.2421	17	3	TES,NR4A1,GADD45A,MAFF,FHL2,VCL,MAP3K8,SGK1,FOS,LAMA3,CDC42EP3,ZFP36,PDLIM5,CCN1,EGR1,ATF3,PALLD	SPHK1,SNAI2,PLAUR	172
Coexpression	MM16607	ZHANG_UTERUS_C2_SECRETORY_STROMAL3_RAMP3_HIGH_CELL	M8: Cell Type Signature	1.272e-10	1.643e-35	19	36	MYL6,GAPDH,DES,ALDOA,PTTG1IP,DSTN,CALD1,SGK1,FOS,OGN,EEF1A1,CRYAB,RHOB,GSTP1,IGFBP5,CCN1,EGR1,ERRFI1,CYB5A	COL3A1,VIM,COL5A1,COL5A2,COL6A2,TCF4,LAPTM4A,RPL27A,COL6A3,HTRA1,SPARC,CD248,ANXA2,RPS18,EBF1,MEG3,PRSS23,RPS29,DCN,PPIC,LGALS1,RHOC,MFGE8,FBLN2,VKORC1,FBN1,IGFBP6,BST2,SPON2,SERPINE1,LRP1,TMSB10,TNFAIP6,RCN3,COL1A1,COL1A2	229
Coexpression	M8796	GSE37605_TREG_VS_TCONV_NOD_FOXP3_FUSION_GFP_UP	C7:IMMUNESIGDB: ImmuneSigDB	1.728e-10	0.1873	16	3	CEBPD,NR4A1,CDKL1,GADD45A,ITPR1,BTG2,MAFF,ADAMTS1,SGK1,FOS,PI15,ZFP36,TGFB1I1,EGR1,MACF1,ATF3	COL6A2,SERPINE1,TNFAIP6	150
Coexpression	M39308	CUI_DEVELOPING_HEART_TRABECULAR_ATRIAL_CARDIOMYOCYTE	C8: Cell Type Signature	2.255e-10	0.009055	17	6	NCAM1,SLC38A1,FBN2,TM9SF2,SVIL,DMD,VCL,PARM1,CACNA1C,DPY19L2,RTN4,KTN1,NPTN,SLC8A1,SLC20A2,MACF1,ATP1B1	B2M,MDK,PPIC,LGALS3BP,CD63,PAM	179
Coexpression	M12921	BLALOCK_ALZHEIMERS_DISEASE_UP	C2:CGP: Chemical and Genetic Perturbations	2.412e-10	1.109e-08	49	37	ERBB4,RIN3,ZBTB16,TES,MYLK,TM7SF3,NCAM1,RABGAP1,ITGA1,SLC38A1,SINHCAF,BTG2,FBN2,PIP4K2A,AGFG2,TJP2,TACC1,MAFF,TAGLN,DMD,HSPB8,PTTG1IP,FOXO3,FLNA,SEMA3C,RBPMS,CALD1,SYNM,SGK1,KTN1,PPP1R9A,GPX3,SORBS1,ST8SIA1,ZFP36,EEF1A1,TGFB1I1,TGFBR3,ARHGAP6,MT1X,NAMPT,IGFBP5,LPP,ENAH,MACF1,ZFHX3,PAWR,STK38L,PALLD	COL6A2,COL6A3,SPARC,CD248,MYO9B,TNC,ANXA2,RBMS1,RHOBTB3,LAMA2,ISLR,RUNX2,TYMP,DCN,LGALS3BP,BGN,S100A4,PDPN,FBLN1,FBN1,CLIC1,SPHK1,VCAN,SNAI2,CD44,NID1,C1R,C1S,MAFB,FTL,GFPT2,C7,EMP1,RPL13A,IL1R1,CLEC2B,COL1A2	1671
Coexpression	M39232	LAKE_ADULT_KIDNEY_C13_THICK_ASCENDING_LIMB	C8: Cell Type Signature	2.981e-10	0.3591	15	2	ERBB4,USP25,PTGER3,TBC1D4,FGD4,TACC1,FKBP5,USP53,ARHGAP6,THRB,RANBP3L,CPEB4,MACROD2,KCNIP4,ATP1B1	PDE1A,RHOBTB3	131
Coexpression	M39227	LAKE_ADULT_KIDNEY_C8_DECENDING_THIN_LIMB	C8: Cell Type Signature	4.134e-10	5.448e-11	20	18	TPM1,CEBPD,MYL6,GAPDH,NDUFA4,SLC38A1,ALDOA,PTTG1IP,VCL,DSTN,CALM1,ADAMTS1,RTN4,KTN1,EEF1A1,CRYAB,GSTP1,NAMPT,EGR1,CYB5A	LAPTM4A,RPL41,RPS2,ANXA2,B2M,RPS11,RPS14,RPS18,RPS20,TFPI,S100A10,UBB,IGFBP7,TIMP1,CD63,TMSB10,FTL,RPL13A	278
Coexpression	M45677	HE_LIM_SUN_FETAL_LUNG_C0_MID_AIRWAY_SMC_1_CELL	C8: Cell Type Signature	4.134e-10	0.1866	12	2	MYH11,ACTG2,SEMA6D,KCNMB1,LMOD1,FBXO32,FHL2,CNN1,SEMA3C,WFDC1,ARHGAP6,MYOCD	HTRA1,KIF26B	71
Coexpression	M7396	SWEET_LUNG_CANCER_KRAS_DN	C2:CGP: Chemical and Genetic Perturbations	4.134e-10	2.625e-16	24	27	MYH11,ZBTB16,ACTA2,ADARB1,ANTXR2,MYL9,PKD2,GLUL,FGF7,TAGLN,VEGFD,VCL,CACNB2,SEMA3C,TCF21,GPX3,SORBS1,OGN,RHOB,IGFBP5,CCN1,ENAH,MACF1,SOD3	COL3A1,COL6A2,DPT,TCF4,SPARC,PDGFRA,RBP1,ETS1,LAMA2,MYO1B,DCN,TFPI,CCN5,POSTN,IGFBP2,IGFBP6,LOXL1,PAM,ROBO1,NID1,C3,PLAC9,ENG,PLTP,MARCKS,COL1A1,COL1A2	422
Coexpression	M1941	MEISSNER_BRAIN_HCP_WITH_H3K4ME3_AND_H3K27ME3	C2:CGP: Chemical and Genetic Perturbations	4.359e-10	1.465e-12	38	35	TPM1,RERG,RIN3,PDE3A,TES,KCNH8,MAP3K20,ANO5,SMOC2,PTGER3,KANK1,ANTXR2,SVIL,MAFF,CNN2,AMIGO2,SEMA3C,NIBAN1,RBPMS,ROR1,ROR2,ZFP36,PDLIM5,RSPO3,SLC7A2,GNA14,IGFBP5,CCN1,CCBE1,LHFPL6,MYOCD,PAWR,ATF3,GREM1,ATP1B1,IL4R,PDZRN3,L3MBTL4	CDKN2A,VIM,COL5A1,HTRA1,CD248,PDGFRA,KIF26B,ANXA2,GLIS3,OSR2,NBL1,LAMC3,EBF1,PRSS23,RUNX1,CNIH3,LGALS3,PRDM1,RHOC,COLEC12,S100A11,GJB2,MOXD1,FBLN2,IGFBP2,IGFBP4,OAF,IGFBP7,FRZB,CD63,MAFB,TMEM108,TAGLN2,PLTP,CXCL12	1074
Coexpression	M3837	WEST_ADRENOCORTICAL_TUMOR_DN	C2:CGP: Chemical and Genetic Perturbations	4.435e-10	2.149e-16	27	30	CEBPD,MYLK,NR4A1,BTG2,LMOD1,MAFF,TAGLN,PLN,CNN2,RBPMS,TCF21,CALD1,FOS,WFDC1,SORBS1,OGN,ZFP36,EEF1A1,RHOB,MT1X,IGFBP5,EGR1,CSRP1,LHFPL6,PAWR,PDZRN3,SOD3	DPT,MXRA5,RARRES1,CD248,PDGFRA,LAMA2,NBL1,LAMC3,ISLR,APOD,RUNX1,DCN,BGN,POSTN,FBLN1,MOXD1,UBB,IGFBP4,IGFBP6,SPON2,VCAN,LRP1,C1R,CYP7B1,C1S,C3,C7,LUM,PLTP,CXCL12	546
Coexpression	M2611	ZWANG_CLASS_1_TRANSIENTLY_INDUCED_BY_EGF	C2:CGP: Chemical and Genetic Perturbations	5.136e-10	0.115	27	8	CRIM1,RAPGEF5,LRCH1,GADD45A,SLC38A2,SINHCAF,STAMBPL1,FHL2,CNN2,VCL,PARM1,ENTPD7,CALD1,ADAMTS1,SGK1,LAMA3,ZFP36,PDLIM5,EEF1A1,RHOB,ARHGAP6,CITED4,CCN1,CSRP1,GRAMD2B,PCDH7,PALLD	MEG8,NRIP1,TNC,OSR2,PTPRE,SULF1,SNAI2,IL1R1	550
Coexpression	M4995	LINDGREN_BLADDER_CANCER_CLUSTER_2B	C2:CGP: Chemical and Genetic Perturbations	5.136e-10	2.137e-20	23	30	TPM1,PCP4,TPM2,TES,MYLK,PPP1R12B,ACTA2,MAP3K20,ACTG2,NR4A1,MYL9,SEMA6D,TACC1,CALM1,CDC42EP3,SLC7A2,MT1X,CCN1,EGR1,CSRP1,PCDH7,PALLD,PDZRN3	COL5A2,COL6A2,TCF4,COL6A3,PDE1A,IL32,SPARC,PDGFRA,TNC,RBP1,CCDC80,HTRA3,EBF1,RUNX2,LGALS1,PDPN,POSTN,COLEC12,MOXD1,FBLN2,IGFBP7,C1R,C1S,MAFB,PLAUR,LUM,EMP3,CXCL12,PCOLCE,COL1A2	389
Coexpression	M41659	TRAVAGLINI_LUNG_ALVEOLAR_EPITHELIAL_TYPE_1_CELL	C8: Cell Type Signature	5.634e-10	1.012e-08	23	18	TES,MYL6,ACTB,MYL9,SEMA6D,GLS,TACC1,TAGLN,HSPB8,VCL,FLNA,ROR1,LAMA3,ZFP36,CRYAB,MT1X,CCN1,CCBE1,ST6GALNAC5,ERRFI1,ATF3,NEXN,ATP2B4	LAPTM4A,IL32,SPARC,HLA-C,ANXA2,PPFIBP1,B2M,RBP1,MYO1B,LGALS3,S100A4,PDPN,S100A10,PTPRE,IGFBP7,NTM,CD63,TMSB4X	391
Coexpression	M10952	KAAB_HEART_ATRIUM_VS_VENTRICLE_UP	C2:CGP: Chemical and Genetic Perturbations	7.732e-10	1.482e-11	19	18	ERBB4,MYH11,MYL6,MYLK,MAP1B,TRPC1,ACTA2,TAGLN,PARM1,PRUNE2,RTN4,ROR2,GPX3,EEF1A1,TGFB1I1,TGFBR3,CSRP1,SLIT3,SOD3	VIM,DPT,RPS2,RBP1,ISLR,PRSS23,MDK,XYLT1,CCN5,FBLN1,FBLN2,IGFBP6,VCAN,CD63,PAM,C1R,TAGLN2,IL1R1	256
Coexpression	MM457	LAZARO_GENETIC_MOUSE_MODEL_HIGH_GRADE_SMALL_CELL_NEUROENDOCRINE_LUNG_CARCINOMA_DN	M2:CGP: Chemical and Genetic Perturbations	1.039e-09	2.289e-06	50	34	RIN3,PDE3A,KCNH8,MYLK,CRIM1,MAP1B,ITGA1,POPDC2,DES,ADRA1A,ANTXR2,CARMN,SYPL1,FGF7,TACC1,STAMBPL1,TAGLN,FHL2,VEGFD,CNN2,PTTG1IP,VCL,FLNA,SEMA3C,NIBAN1,TCF21,ADAMTS1,SYNM,SGK1,FOS,ROR2,LAMA3,WFDC1,PEX5L,PI15,CDC42EP3,MSRB3,TGFB1I1,CRYAB,RHOB,ARHGAP6,MT1X,IGFBP5,CCN1,CCBE1,CSRP1,TMOD1,NEXN,IL4R,CYB5A	STARD13,COL6A2,COL6A3,PDE1A,HTRA1,MAN1A1,SMIM3,CTSC,ETS1,FXYD5,TMEM176A,EBF1,PPIC,AR,RGS7,TFPI,PRDM1,PDPN,SLIT2,S100A10,COLEC12,MFGE8,IGFBP2,PTPRE,IGFBP6,SNAI2,CD68,NID1,CCL5,PLAUR,ENG,PLTP,PCOLCE,CYBA	1809
Coexpression	M41713	FAN_OVARY_CL11_MURAL_GRANULOSA_CELL	C8: Cell Type Signature	1.072e-09	9.097e-06	24	15	TES,CEBPD,PPP1R12B,TXNRD1,SINHCAF,TBC1D4,FGD4,FHL2,CNN2,PTTG1IP,SGK1,RTN4,KTN1,GPX3,PDLIM5,RHOB,PLAAT3,CCN1,LPP,ENAH,MACF1,PAWR,ATF3,NEXN	VIM,TSHZ2,PPFIBP1,RBMS1,CTSC,RHOBTB3,RBP1,PRSS23,MDK,PRDM1,IGFBP2,CLIC1,VCAN,TMSB10,MARCKS	444
Coexpression	MM1051	SWEET_LUNG_CANCER_KRAS_DN	M2:CGP: Chemical and Genetic Perturbations	1.072e-09	8.773e-15	24	26	MYH11,ZBTB16,ACTA2,ADARB1,ANTXR2,MYL9,PKD2,GLUL,FGF7,TAGLN,VEGFD,VCL,CACNB2,SEMA3C,TCF21,GPX3,SORBS1,OGN,RHOB,IGFBP5,CCN1,ENAH,MACF1,SOD3	COL3A1,COL6A2,DPT,TCF4,SPARC,PDGFRA,RBP1,ETS1,LAMA2,MYO1B,DCN,TFPI,CCN5,POSTN,IGFBP2,IGFBP6,LOXL1,PAM,ROBO1,NID1,C3,ENG,PLTP,MARCKS,COL1A1,COL1A2	444
Coexpression	M45687	HE_LIM_SUN_FETAL_LUNG_C0_VASCULAR_SMC_2_CELL	C8: Cell Type Signature	1.072e-09	0.2396	16	3	RERG,PDE3A,MYH11,RAPGEF5,ACTG2,ZNF385B,LMOD1,PLN,PARM1,NIBAN1,WFDC1,PI15,PDLIM5,MSRB3,SLC8A1,MYOCD	EBF1,IGFBP2,FRZB	171
Coexpression	M1533	CUI_TCF21_TARGETS_2_DN	C2:CGP: Chemical and Genetic Perturbations	1.166e-09	0.002591	33	16	TPM1,RERG,CRIM1,RAPGEF5,TRPC1,MTSS1,MAP3K20,USP25,LRCH1,TENM2,GADD45A,KANK1,FGD4,UGP2,TACC1,VCL,ENTPD7,RBPMS,TCF21,CALM1,SGK1,PARD3B,SORBS1,CDC42EP3,MSRB3,CRYAB,TGFBR3,LPP,CPEB4,PDE4DIP,MACF1,LRMDA,PALLD	VIM,HTRA1,MAN1A1,CALM2,RBMS1,ETS1,PSD3,MYO1B,EBF1,ZEB2,PRDM1,COLEC12,NID1,MAFB,SDC2,PCOLCE	854
Coexpression	M13273	DELYS_THYROID_CANCER_DN	C2:CGP: Chemical and Genetic Perturbations	1.341e-09	1.178e-05	18	11	NCAM1,RYR2,ITPR1,SLC38A1,TBC1D4,DLG2,PLN,SYNM,FOS,ROR2,OGN,ZFPM2,CRYAB,TGFBR3,MT1X,GNA14,CCN1,EGR1	STARD13,DPT,SGCD,LAMA2,APOD,DCN,TFPI,PTN,FBLN1,SDC2,CXCL12	233
Coexpression	MM455	LAZARO_GENETIC_MOUSE_MODEL_HIGH_GRADE_LARGE_CELL_NEUROENDOCRINE_LUNG_CARCINOMA_DN	M2:CGP: Chemical and Genetic Perturbations	1.366e-09	0.2614	25	6	SYNPO2,MYH11,CRIM1,MAP3K20,SAMD12,POPDC2,DES,ADRA1A,MYL9,CARMN,FGF7,TACC1,TAGLN,DMD,VEGFD,CNN1,AMIGO2,TCF21,SYNM,CRYAB,RHOB,ARHGAP6,TMOD1,MACF1,SOD3	STARD13,ETS1,AR,CCN5,IGFBP6,ENG	491
Coexpression	M39040	FAN_EMBRYONIC_CTX_BRAIN_ENDOTHELIAL_2	C8: Cell Type Signature	1.66e-09	2.018e-39	20	42	TPM2,MYLK,PPP1R12A,SYTL2,MAP3K20,ITGA1,SMOC2,ITPR1,MYL9,TAGLN,DMD,VCL,FLNA,ITGA11,DPY19L2,CALD1,KANK2,TGFB1I1,SLC20A2,LHFPL6	COL3A1,STARD13,VIM,COL5A2,COL6A2,SPARC,CD248,ANXA2,RBP1,LAMA2,CCDC80,HTRA3,MYO1B,LAMC3,EBF1,APOD,MDK,DCN,ECM1,LGALS1,LGALS3BP,BGN,TFPI,PTN,RHOC,COLEC12,MFGE8,FBLN1,THY1,IGFBP7,TIMP1,NTM,SPON2,FRZB,SNAI2,NID1,PLAC9,TAGLN2,LUM,CCDC102B,PCOLCE,COL1A2	303
Coexpression	M289	OISHI_CHOLANGIOMA_STEM_CELL_LIKE_DN	C2:CGP: Chemical and Genetic Perturbations	2.284e-09	4.303e-11	19	18	TPM2,ACTA2,SYTL2,MAP3K5,ADRA1A,MYL9,HPGD,TAGLN,CNN2,NIBAN1,TCF21,ROR2,DEPP1,ZFPM2,TGFB1I1,GSTP1,MT1X,PALLD,PDZRN3	COL3A1,COL5A1,COL5A2,COL6A2,RARRES1,RBMS1,ECM1,BGN,FAP,MOXD1,FBN1,TIMP1,LRP1,EMP1,EMP3,PLTP,RCN3,CLEC2B	274
Coexpression	M12225	PICCALUGA_ANGIOIMMUNOBLASTIC_LYMPHOMA_UP	C2:CGP: Chemical and Genetic Perturbations	2.475e-09	6.65e-34	17	34	TPM1,MYLK,ACTA2,SMOC2,MYL9,KCNMA1,CARMN,TAGLN,HSPB8,RBPMS,CALD1,ADAMTS1,DEPP1,PDLIM5,RSPO3,IGFBP5,NEXN	COL3A1,MXRA5,SPARC,PDGFRA,TNC,CTSC,RHOBTB3,TMEM176A,CCDC80,TDO2,PTGDS,PPIC,PDPN,MFAP4,FBN1,THY1,IGFBP7,SULF1,LOXL1,CTHRC1,CD63,C1R,C1S,C3,CLMP,C7,LUM,CCDC102B,ENG,MARCKS,CXCL12,COL1A1,PCOLCE,COL1A2	211
Coexpression	M10961	GOZGIT_ESR1_TARGETS_DN	C2:CGP: Chemical and Genetic Perturbations	2.912e-09	1.805e-09	31	26	PCP4,HDAC9,RERG,SYNPO2,ERBB4,TCEAL3,SYTL2,MTSS1,NCAM2,LRCH1,NELL2,KANK1,SYT1,FBXO32,MLPH,PTTG1IP,SEMA3C,RBPMS,SGK1,PDLIM5,PLAAT3,SLC7A2,GNA14,IGFBP5,ST6GALNAC5,ENAH,MACROD2,MACF1,ATP1B1,PCDH7,PDZRN3	COL3A1,TCF4,MAN1A1,RHOBTB3,PSD3,OSR2,MYO1B,MEG3,PRSS23,APOD,RUNX2,AR,TFPI,IGFBP4,IGFBP6,TIMP1,SULF1,LOXL1,CD44,CTHRC1,TMSB4X,CCL5,IFI6,MARCKS,CXCL12,SPATA13	786
Coexpression	MM1018	CUI_TCF21_TARGETS_2_DN	M2:CGP: Chemical and Genetic Perturbations	3.028e-09	0.003482	33	16	TPM1,RERG,CRIM1,RAPGEF5,TRPC1,MTSS1,MAP3K20,USP25,LRCH1,TENM2,GADD45A,KANK1,FGD4,UGP2,TACC1,VCL,ENTPD7,RBPMS,TCF21,CALM1,SGK1,PARD3B,SORBS1,CDC42EP3,MSRB3,CRYAB,TGFBR3,LPP,CPEB4,PDE4DIP,MACF1,LRMDA,PALLD	VIM,HTRA1,MAN1A1,CALM2,RBMS1,ETS1,PSD3,MYO1B,EBF1,ZEB2,PRDM1,COLEC12,NID1,MAFB,SDC2,PCOLCE	888
Coexpression	M39111	AIZARANI_LIVER_C7_EPCAM_POS_BILE_DUCT_CELLS_2	C8: Cell Type Signature	4.326e-09	0.005411	17	7	TPM1,CRIM1,TM7SF3,ACTN4,MAFF,RBPMS,DSTN,CRYAB,GSTP1,CITED4,CCN1,EGR1,ENAH,PAWR,ATF3,ATP1B1,SOD3	CALM2,ANXA2,GLIS3,CREB5,LGALS3BP,VCAN,BICC1	219
Coexpression	M45672	HE_LIM_SUN_FETAL_LUNG_C0_LATE_MESOTHELIAL_CELL	C8: Cell Type Signature	4.615e-09	0.003275	29	14	RERG,CRIM1,USP25,NCAM2,NR4A1,SMOC2,ADARB1,SLC38A1,NELL2,KANK1,HPGD,GLS,MAFF,MLPH,HSPB8,PDZRN4,FLNB,SEMA3C,MAP3K8,LAMA3,PARD3B,CDC42EP3,PDLIM5,RSPO3,PLAAT3,MT1X,KCNT2,ERRFI1,PAWR	PDE1A,HTRA1,FXYD5,TMEM176A,PDPN,IGFBP2,PTPRE,IGFBP6,SULF1,C1R,C3,PLAUR,GFPT2,EMP1	704
Coexpression	M40019	BUSSLINGER_GASTRIC_X_CELLS	C8: Cell Type Signature	5.053e-09	0.01205	16	6	MAP1B,ADARB1,BTG2,KCNMA1,FLNB,CALD1,CALM1,FOS,RTN4,DEPP1,GPX3,CITED4,IGFBP5,EGR1,LPP,ATF3	HLA-C,RHOBTB3,RBP1,TMEM176A,MDK,MAFB	191
Coexpression	M39108	AIZARANI_LIVER_C4_EPCAM_POS_BILE_DUCT_CELLS_1	C8: Cell Type Signature	5.053e-09	0.0429	16	5	MYLK,TM7SF3,GLUL,RBPMS,DSTN,KANK2,CRYAB,RHOB,CITED4,CCN1,EGR1,ERRFI1,PAWR,ATF3,ATP1B1,SOD3	CALM2,GLIS3,VCAN,C3,BICC1	191
Coexpression	M48353	JONES_OVARY_NK_CELL	C8: Cell Type Signature	5.083e-09	5.162e-15	12	15	TPM2,CRIM1,PPP1R12A,ACTA2,ACTB,ACTN4,SMOC2,DSTN,CALM1,OGN,CTSK,CYB5A	COL6A2,COL6A3,HLA-C,B2M,ETS1,CCDC80,PRSS23,CCN5,MFGE8,FBN1,IGFBP7,PLAC9,LUM,CCDC102B,COL1A1	89
Coexpression	M39271	HU_FETAL_RETINA_RPE	C8: Cell Type Signature	5.88e-09	1.107e-10	19	18	TPM1,PCP4,TPM2,CRIM1,MYL9,TACC1,SEMA3C,CALD1,SGK1,WFDC1,PDLIM5,GSTP1,PLAAT3,SLC7A2,IGFBP5,TSPAN10,CCBE1,CPEB4,MT-ND6	VIM,SPARC,B2M,CCDC80,PTGDS,PDPN,COLEC12,FBN1,IGFBP7,SULF1,LOXL1,FRZB,CD63,C1S,PLAC9,SDC2,PLTP,COL1A2	291
Coexpression	M13867	ONDER_CDH1_TARGETS_2_UP	C2:CGP: Chemical and Genetic Perturbations	5.956e-09	1.619e-25	18	30	TPM1,ZBTB16,MAP1B,ACTA2,MYL9,PIP4K2A,KCNMA1,TAGLN,MLPH,FKBP5,PRUNE2,SYNM,ROR1,KANK2,TGFBR3,PLAAT3,SLC7A2,GREM1	COL3A1,STARD13,COL5A1,COL5A2,COL6A2,COL6A3,SPARC,RHOBTB3,DCN,BGN,TFPI,PRR16,POSTN,FBLN1,MOXD1,FBN1,THY1,IGFBP4,IGFBP7,VCAN,SERPINE1,NID1,FTL,TNFAIP6,SDC2,MARCKS,BICC1,COL1A1,PCOLCE,COL1A2	257
Coexpression	M39299	CUI_DEVELOPING_HEART_C2_CARDIOMYOCYTE	C8: Cell Type Signature	6.452e-09	1	12	0	PPP1R12B,MAP3K20,POPDC2,DES,MYL9,FHL2,PLN,PDLIM5,CRYAB,SLC8A1,PDE4DIP,NEXN		91
Coexpression	M39235	LAKE_ADULT_KIDNEY_C16_COLLECTING_SYSTEM_PRINCIPAL_CELLS_CORTEX	C8: Cell Type Signature	8.113e-09	0.01403	14	5	MYH10,SYTL2,SAMD12,SLC38A1,GLS,DLG2,RAD51B,RBPMS,PPP1R9A,SLC8A1,THRB,MACROD2,KCNIP4,SSH2	STARD13,PDE1A,MAN1A1,GLIS3,LINC01482	141
Coexpression	M5930	HALLMARK_EPITHELIAL_MESENCHYMAL_TRANSITION	H: Hallmark	9.508e-09	2.281e-47	16	42	TPM1,TPM2,MYLK,ACTA2,GADD45A,FBN2,MYL9,TAGLN,FLNA,CALD1,LAMA3,RHOB,TGFBR3,CCN1,SLIT3,GREM1	COL3A1,VIM,COL5A1,COL5A2,COL6A2,COL6A3,IL32,MXRA5,HTRA1,SPARC,TNC,SGCD,LAMA2,DCN,ECM1,LGALS1,BGN,POSTN,SLIT2,FAP,FBLN1,FBLN2,FBN1,IGFBP2,THY1,IGFBP4,TIMP1,NTM,LOXL1,VCAN,SERPINE1,SNAI2,CD44,LRP1,CTHRC1,PLAUR,LUM,EMP3,CXCL12,COL1A1,PCOLCE,COL1A2	200
Coexpression	M39174	MURARO_PANCREAS_ACINAR_CELL	C8: Cell Type Signature	1.06e-08	1.696e-16	29	34	TPM1,PRPS2,TES,CEBPD,SYTL2,MAP3K20,ACTN4,MAP3K5,TXNRD1,SLC38A1,SLC38A2,GLUL,TJP2,MLPH,CNN2,HSPB8,USP53,NIBAN1,RBPMS,ADAMTS1,SGK1,PDLIM5,EEF1A1,GSTP1,NAMPT,ENAH,ATF3,NEXN,CYB5A	VIM,RPL26,RPL27A,IL32,MXRA5,RPL41,RPL36A,HLA-C,RPS2,B2M,RPS11,RPS20,RPS29,PPIC,CREB5,LGALS3,TFPI,RHOC,S100A11,IGFBP2,OAF,CD44,TMSB4X,C1R,TMED9,C3,TMSB10,FTL,TAGLN2,RPL13A,PLTP,MARCKS,CXCL12,SPATA13	732
Coexpression	M41703	FAN_OVARY_CL1_GPRC5A_TNFRS12A_HIGH_SELECTABLE_FOLLICLE_STROMAL_CELL	C8: Cell Type Signature	1.197e-08	2.397e-14	21	24	MAP1B,GADD45A,TXNRD1,SLC38A2,FGD4,FGF7,MAFF,FHL2,TCF21,CALD1,SGK1,RTN4,BAG2,OGN,EEF1A1,IGFBP5,ERRFI1,LHFPL6,PAWR,ATP1B1,PALLD	VIM,COL6A2,RHOBTB3,GLIS3,NBL1,CCDC80,MEG3,DCN,LGALS3,MFAP4,UBB,TIMP1,BST2,CD63,C1R,C1S,C7,EMP1,LUM,RPL13A,SDC2,PLTP,COL1A1,COL1A2	380
Coexpression	M157	GRYDER_PAX3FOXO1_ENHANCERS_IN_TADS	C2:CGP: Chemical and Genetic Perturbations	1.759e-08	0.08018	34	13	ACTB,NCAM1,ITGA1,GADD45A,ITPR1,TXNRD1,SLC38A1,SLC38A2,ESYT2,KANK1,ANTXR2,SVIL,MIF,GLUL,KCNMA1,FGF7,PTTG1IP,PARM1,RAD51B,PRUNE2,ADAMTS1,KANK2,CDC42EP3,SLC7A2,GALNT17,CSRP1,PDE4DIP,ENAH,ERRFI1,ATF3,SSH2,ATP1B1,IL4R,PDZRN3	STARD13,VIM,LAPTM4A,MYO9B,RBMS1,PSD3,RUNX1,LMO4,ZEB2,TFPI,SDC2,MARCKS,SPATA13	1009
Coexpression	M39243	LAKE_ADULT_KIDNEY_C24_ENDOTHELIAL_CELLS_AEA_AND_DVR	C8: Cell Type Signature	2.123e-08	2.249e-07	14	11	PDE3A,MYL6,CRIM1,PTPRM,TACC1,PTTG1IP,CALD1,CALM1,ADAMTS1,FOS,DEPP1,PDLIM5,NAMPT,MACF1	VIM,TCF4,SPARC,RPS2,B2M,RPS18,EBF1,TMSB4X,TMSB10,FTL,EMP1	152
Coexpression	M40258	DESCARTES_FETAL_MUSCLE_SMOOTH_MUSCLE_CELLS	C8: Cell Type Signature	2.733e-08	0.526	11	1	RERG,MYH11,ACTA2,ACTG2,CARMN,TAGLN,PLN,CACNA1C,ITGA11,SLIT3,PAWR	LAMC3	81
Coexpression	M1417	JECHLINGER_EPITHELIAL_TO_MESENCHYMAL_TRANSITION_DN	C2:CGP: Chemical and Genetic Perturbations	3.034e-08	1	10	0	ACTN4,NR4A1,ITPR1,BTG2,FLNA,SGK1,FOS,ZFP36,EGR1,ATF3		62
Coexpression	MM1147	JECHLINGER_EPITHELIAL_TO_MESENCHYMAL_TRANSITION_DN	M2:CGP: Chemical and Genetic Perturbations	3.545e-08	1	10	0	ACTN4,NR4A1,ITPR1,BTG2,FLNA,SGK1,FOS,ZFP36,EGR1,ATF3		63
Coexpression	M39317	CUI_DEVELOPING_HEART_CARDIAC_FIBROBLASTS	C8: Cell Type Signature	3.618e-08	8.834e-08	12	10	TPM1,GAPDH,RYR2,DES,MYL9,FHL2,ALDOA,PLN,TCF21,PDLIM5,CRYAB,CSRP1	COL6A3,IL32,TFPI,PTN,MOXD1,IGFBP2,FRZB,C7,CCDC102B,ENG	106
Coexpression	M39018	FAN_EMBRYONIC_CTX_BIG_GROUPS_BRAIN_ENDOTHELIAL	C8: Cell Type Signature	3.631e-08	7.779e-31	20	38	TPM2,TES,RAPGEF5,ACTN4,ITGA1,ESYT2,MYL9,SYPL1,TACC1,CNN2,VCL,FLNA,CALD1,KANK2,MSRB3,TGFB1I1,NAMPT,SLC20A2,LHFPL6,CYB5A	COL3A1,STARD13,VIM,COL5A2,COL6A2,LAPTM4A,IL32,SPARC,CD248,B2M,ETS1,FXYD5,LAMA2,MYO1B,LAMC3,EBF1,DCN,ECM1,PPIC,LGALS1,BGN,TFPI,RHOC,S100A10,COLEC12,IGFBP4,IGFBP7,TIMP1,CLIC1,BST2,FRZB,NID1,PLAC9,TAGLN2,ENG,IFI6,PCOLCE,COL1A2	365
Coexpression	M1597	BURTON_ADIPOGENESIS_PEAK_AT_2HR	C2:CGP: Chemical and Genetic Perturbations	3.649e-08	0.1146	9	2	CEBPD,NR4A1,BTG2,SEMA3C,FOS,ZFP36,RHOB,CCN1,ERRFI1	SERPINE1,TNFAIP6	46
Coexpression	MM1184	BURTON_ADIPOGENESIS_PEAK_AT_2HR	M2:CGP: Chemical and Genetic Perturbations	3.649e-08	0.1146	9	2	CEBPD,NR4A1,BTG2,SEMA3C,FOS,ZFP36,RHOB,CCN1,ERRFI1	SERPINE1,TNFAIP6	46
Coexpression	M2369	GOBERT_OLIGODENDROCYTE_DIFFERENTIATION_DN	C2:CGP: Chemical and Genetic Perturbations	4.148e-08	0.002137	35	19	HDAC9,MYLK,MAP1B,PDK1,PPP1R12B,TM7SF3,ACTB,NCAM2,MAP3K5,KANK1,ANTXR2,SEMA6D,PTPRM,SVIL,SYT1,FBXO32,PARM1,PDZRN4,USP53,PPP1R21,FLNB,FOS,RTN4,SORBS1,ST8SIA1,CDC42EP3,CRYAB,TGFBR3,GRAMD2B,LHFPL6,ZFHX3,ATF3,CTSK,PCDH7,CYB5A	COL6A2,TCF4,COL6A3,HTRA1,RBMS1,RHOBTB3,GLIS3,HTRA3,PTGDS,ZEB2,PTPRE,IGFBP7,CCL5,TMEM108,TNFAIP6,EMP3,SDC2,MARCKS,PCOLCE	1102
Coexpression	M2324	LEE_BMP2_TARGETS_UP	C2:CGP: Chemical and Genetic Perturbations	4.158e-08	1.828e-12	29	30	PCP4,SYNPO2,ZBTB16,CEBPD,PPP1R12B,PTGER3,TBC1D4,FGD4,HPGD,TJP2,FBXO32,MLPH,RAD51B,FOXO3,RBPMS,TCF21,PPP1R9A,PARD3B,KANK2,MSRB3,TGFB1I1,RSPO3,PLAAT3,ARHGAP6,SLC7A2,CITED4,IGFBP5,DHRS7,ATP1B1	COL5A1,COL6A2,DPT,HTRA1,MAN1A1,PAMR1,LAMA2,TMEM176A,OSR2,NBL1,CCDC80,HTRA3,LAMC3,PRSS23,APOD,AR,CREB5,PDPN,MFAP4,MFGE8,IGFBP6,SNAI2,LRP1,PAM,C1R,C1S,MMP11,GSTO1,PLTP,CXCL12	780
Coexpression	M1804	WANG_SMARCE1_TARGETS_UP	C2:CGP: Chemical and Genetic Perturbations	4.547e-08	2.217e-21	18	28	TES,MYLK,MAP1B,ACTA2,MYL9,FBXO32,TAGLN,FHL2,AMIGO2,CALD1,MAP3K8,ROR1,IGFBP5,LPP,MYOCD,PAWR,NEXN,PCDH7	COL3A1,COL5A1,NRIP1,COL6A3,RARRES1,TSHZ2,RBMS1,RHOBTB3,TDO2,DCN,POSTN,FAP,GJB2,IGFBP4,IGFBP6,SULF1,VCAN,CTHRC1,NID1,C1S,MAFB,TMEM108,LUM,IL1R1,SDC2,MARCKS,CLEC2B,COL1A1	294
Coexpression	M14791	SABATES_COLORECTAL_ADENOMA_DN	C2:CGP: Chemical and Genetic Perturbations	5.907e-08	0.000486	18	10	RERG,SYNPO2,PDE3A,MYH11,ZBTB16,MYLK,ANO5,CDKL1,SEMA6D,LMOD1,CNN1,GPX3,OGN,PI15,RSPO3,THRB,KCNIP4,PCDH7	DPT,CCDC80,PTN,COLEC12,MFAP4,FBLN1,CCL5,PLAC9,C7,CXCL12	299
Coexpression	MM1070	GOBERT_OLIGODENDROCYTE_DIFFERENTIATION_DN	M2:CGP: Chemical and Genetic Perturbations	6.743e-08	0.002662	35	19	HDAC9,MYLK,MAP1B,PDK1,PPP1R12B,TM7SF3,ACTB,NCAM2,MAP3K5,KANK1,ANTXR2,SEMA6D,PTPRM,SVIL,SYT1,FBXO32,PARM1,PDZRN4,USP53,PPP1R21,FLNB,FOS,RTN4,SORBS1,ST8SIA1,CDC42EP3,CRYAB,TGFBR3,GRAMD2B,LHFPL6,ZFHX3,ATF3,CTSK,PCDH7,CYB5A	COL6A2,TCF4,COL6A3,HTRA1,RBMS1,RHOBTB3,GLIS3,HTRA3,PTGDS,ZEB2,PTPRE,IGFBP7,CCL5,TMEM108,TNFAIP6,EMP3,SDC2,MARCKS,PCOLCE	1124
Coexpression	M5890	HALLMARK_TNFA_SIGNALING_VIA_NFKB	H: Hallmark	7.778e-08	2.05e-05	15	10	CEBPD,NR4A1,GADD45A,BTG2,MAFF,MAP3K8,SGK1,FOS,ZFP36,PDLIM5,RHOB,NAMPT,CCN1,EGR1,ATF3	TNC,PTPRE,SPHK1,SERPINE1,CD44,CCL5,PLAUR,GFPT2,TNFAIP6,MARCKS	200
Coexpression	MM1067	LEE_BMP2_TARGETS_UP	M2:CGP: Chemical and Genetic Perturbations	8.207e-08	6.682e-13	29	31	PCP4,SYNPO2,ZBTB16,CEBPD,PPP1R12B,PTGER3,TBC1D4,FGD4,HPGD,TJP2,FBXO32,MLPH,RAD51B,FOXO3,RBPMS,TCF21,PPP1R9A,PARD3B,KANK2,MSRB3,TGFB1I1,RSPO3,PLAAT3,ARHGAP6,SLC7A2,CITED4,IGFBP5,DHRS7,ATP1B1	COL5A1,COL6A2,DPT,HTRA1,MAN1A1,PAMR1,HLA-C,LAMA2,TMEM176A,OSR2,NBL1,CCDC80,HTRA3,LAMC3,PRSS23,APOD,AR,CREB5,PDPN,MFAP4,MFGE8,IGFBP6,SNAI2,LRP1,PAM,C1R,C1S,MMP11,GSTO1,PLTP,CXCL12	805
Coexpression	M48354	JONES_OVARY_T_CELL	C8: Cell Type Signature	8.713e-08	5.12e-24	11	21	MYLK,CRIM1,CLSTN2,ITGA1,SMOC2,SVIL,FGF7,DSTN,CALM1,SLC7A2,IGFBP5	COL6A3,PDE1A,HLA-C,PDGFRA,B2M,ETS1,NBL1,CCDC80,ISLR,APOD,MDK,DCN,MFAP4,MFGE8,FBLN1,IGFBP2,C1R,C1S,C7,LUM,COL1A1	91
Coexpression	MM3790	TABULA_MURIS_SENIS_MAMMARY_GLAND_STROMAL_CELL_AGEING	M8: Cell Type Signature	1.018e-07	1.071e-27	19	35	CEBPD,ACTB,NDUFA4,NR4A1,SMOC2,BTG2,CALM1,MAP3K8,FOS,GPX3,OGN,ZFP36,RHOB,TGFBR3,IGFBP5,EGR1,SLIT3,ATF3,SOD3	DPT,TCF4,HLA-C,CD248,CALM2,RBMS1,FXYD5,OSR2,NBL1,HTRA3,PRSS23,DCN,ECM1,CREB5,LGALS1,S100A11,FBLN1,FBLN2,VKORC1,FBN1,IGFBP4,IGFBP6,LOXL1,SPON2,SERPINE1,LRP1,PAM,C1S,C3,EMP3,SDC2,PLTP,MARCKS,PCOLCE,CYBA	349
Coexpression	M39254	MENON_FETAL_KIDNEY_4_PODOCYTES	C8: Cell Type Signature	1.133e-07	6.513e-10	15	15	TPM1,TCEAL3,MYL6,CRIM1,ACTN4,GADD45A,MYL9,DSTN,TCF21,CALD1,KTN1,PPP1R9A,PARD3B,TGFBR3,PALLD	VIM,HTRA1,SPARC,CALM2,ANXA2,RBMS1,BST2,SULF1,CD63,TMSB4X,TMED9,MAFB,SDC2,PLTP,CXCL12	206
Coexpression	M17471	SCHUETZ_BREAST_CANCER_DUCTAL_INVASIVE_UP	C2:CGP: Chemical and Genetic Perturbations	1.154e-07	4.446e-57	19	56	MAP1B,TRPC1,FBN2,MYL9,PTPRM,GLS,PKD2,TACC1,PLN,CALD1,SGK1,ROR1,ZFPM2,TGFB1I1,CCN1,LHFPL6,GREM1,CTSK,PALLD	COL3A1,COL5A1,COL5A2,COL6A2,TCF4,COL6A3,MXRA5,HTRA1,SPARC,PDGFRA,SGCD,FXYD5,NBL1,TDO2,ISLR,DCN,PPIC,ZEB2,LGALS1,BGN,XYLT1,S100A4,POSTN,COLEC12,FAP,FBLN2,FBN1,THY1,IGFBP7,SPHK1,SULF1,LOXL1,SPON2,VCAN,SNAI2,PAM,ROBO1,NID1,C1R,C1S,MAFB,CCL5,FTL,PLAUR,GFPT2,TNFAIP6,EMP1,LUM,EMP3,MMP11,IL1R1,SDC2,BICC1,CLEC2B,COL1A1,COL1A2	352
Coexpression	M45758	HE_LIM_SUN_FETAL_LUNG_C3_OMD_POS_ENDOTHELIAL_CELL	C8: Cell Type Signature	1.318e-07	4.632e-12	19	21	PDE3A,ZBTB16,CRIM1,NCAM1,NR4A1,ITPR1,KANK1,FBN2,KCNMB1,TAGLN,PRUNE2,ADAMTS1,MAP3K8,PI15,CDC42EP3,RSPO3,SLC8A1,CCN1,SLIT3	COL3A1,COL5A1,COL5A2,CTSC,CCDC80,HTRA3,PTGDS,PTN,MFAP4,FBLN1,FBLN2,SULF1,LOXL1,SERPINE1,C1R,C1S,PLAC9,IFI6,CXCL12,RCN3,COL1A2	355
Coexpression	M39237	LAKE_ADULT_KIDNEY_C18_COLLECTING_DUCT_PRINCIPAL_CELLS_MEDULLA	C8: Cell Type Signature	1.783e-07	8.027e-14	18	22	MYH10,MYL6,GAPDH,SYTL2,NDUFA4,SLC38A1,BTG2,ALDOA,PTTG1IP,DSTN,CALM1,RTN4,KTN1,EEF1A1,CRYAB,GSTP1,ATP1B1,CYB5A	LAPTM4A,PDE1A,MAN1A1,RPL41,HLA-C,RPS2,ANXA2,RHOBTB3,B2M,RPS11,RPS14,MYO1B,RPS18,RPS20,S100A10,UBB,IGFBP7,CD63,TMSB4X,TMSB10,FTL,RPL13A	322
Coexpression	M39239	LAKE_ADULT_KIDNEY_C20_COLLECTING_DUCT_INTERCALATED_CELLS_TYPE_A_CORTEX	C8: Cell Type Signature	1.957e-07	0.069	13	4	PPP1R12B,PTGER3,ITPR1,TBC1D4,FGD4,CACNB2,SEMA3C,GALNT17,THRB,IGFBP5,CPEB4,MACROD2,LRMDA	PDE1A,PSD3,GLIS3,SLIT2	152
Coexpression	M39170	MURARO_PANCREAS_DELTA_CELL	C8: Cell Type Signature	2.013e-07	0.01049	16	7	PCP4,ERBB4,TCEAL3,MAP1B,NCAM1,TENM2,SLC38A1,BTG2,SYT1,MLPH,AMIGO2,FOS,KCNT2,EGR1,TMOD1,PDZRN3	CDKN2A,TSHZ2,RHOBTB3,PRSS23,LRFN5,FRZB,PAM	250
Coexpression	M12621	LI_WILMS_TUMOR_VS_FETAL_KIDNEY_1_UP	C2:CGP: Chemical and Genetic Perturbations	2.021e-07	0.009974	14	6	PRPS2,ERBB4,CEBPD,MYLK,CRIM1,GADD45A,SEMA3C,RBPMS,DSTN,TCF21,CRYAB,ATP1B1,PDZRN3,CYB5A	ZEB2,TFPI,S100A10,IGFBP7,IL1R1,COL1A2	183
Coexpression	M39238	LAKE_ADULT_KIDNEY_C19_COLLECTING_DUCT_INTERCALATED_CELLS_TYPE_A_MEDULLA	C8: Cell Type Signature	2.101e-07	6.275e-10	18	18	MYL6,GAPDH,NDUFA4,PTGER3,TXNRD1,SLC38A1,ALDOA,PTTG1IP,MPP7,CALM1,RTN4,EEF1A1,CRYAB,GSTP1,NAMPT,DHRS7,ATP1B1,CYB5A	LAPTM4A,RPL41,HLA-C,RPS2,ANXA2,B2M,RPS11,RPS14,RPS18,RPS20,LGALS3,S100A10,UBB,IGFBP7,CD63,TMSB4X,FTL,RPL13A	326
Coexpression	M19529	RODRIGUES_THYROID_CARCINOMA_ANAPLASTIC_DN	C2:CGP: Chemical and Genetic Perturbations	2.127e-07	0.0479	23	9	SYNPO2,CEBPD,ACTA2,ITGA1,CDKL1,ITPR1,FGF7,MLPH,FKBP5,PARM1,RBPMS,CALM1,SGK1,FOS,GPX3,PDLIM5,GSTP1,ARHGAP6,EGR1,CSRP1,LHFPL6,ZFHX3,CTSK	STARD13,TCF4,MAN1A1,GLIS3,CCDC80,SLIT2,UBB,IGFBP7,SDC2	542
Coexpression	M9128	KIM_WT1_TARGETS_UP	C2:CGP: Chemical and Genetic Perturbations	2.162e-07	0.0002356	15	9	MYH10,ACTB,NR4A1,GLS,MAFF,FHL2,VCL,CALD1,SGK1,PDLIM5,CCN1,EGR1,ATP1B1,PCDH7,IL4R	PDGFRA,ETS1,PTPRE,SPHK1,SERPINE1,SNAI2,CD44,PLAUR,GFPT2	217
Coexpression	M40151	DESCARTES_FETAL_ADRENAL_STROMAL_CELLS	C8: Cell Type Signature	2.572e-07	3.799e-23	13	24	MYH11,IGFN1,ACTA2,ACTG2,CARMN,FGF7,TAGLN,ITGA11,TCF21,OGN,PI15,RSPO3,MYOCD	COL3A1,COL6A3,PDE1A,MXRA5,PAMR1,CD248,PDGFRA,CCDC80,LAMC3,TDO2,ISLR,DCN,POSTN,FAP,GJB2,IGFBP6,SULF1,C1R,C7,LUM,CCDC102B,BICC1,COL1A1,PCOLCE	156
Coexpression	M2681	ATF2_S_UP.V1_DN	C6: Oncogenic Signature	2.578e-07	0.002549	14	7	ADARB1,ITPR1,DES,FGF7,PLN,TCF21,FOS,ROR1,SORBS1,PLAAT3,SLIT3,PDE4DIP,PCSK7,IL4R	RARRES1,LAMA2,TMEM176A,FBLN2,IGFBP2,TNFAIP6,IL1R1	187
Coexpression	M2469	KRIEG_HYPOXIA_NOT_VIA_KDM3A	C2:CGP: Chemical and Genetic Perturbations	2.586e-07	0.0006928	27	16	TPM1,RERG,MYH10,TES,GAPDH,PDK1,TRPC1,SYTL2,ADARB1,GADD45A,SLC38A1,SLC38A2,PRELID2,KCNMA1,KCNMB1,TACC1,MAFF,FBXO32,ALDOA,PTTG1IP,FLNA,CALM1,KTN1,CITED4,LHFPL6,ATP1B1,NEXN	STARD13,VIM,ETS1,CCDC80,RUNX1,LGALS1,LGALS3,VKORC1,SPHK1,CD44,CTHRC1,PAM,NID1,TMSB10,TNFAIP6,EMP3	746
Coexpression	M41690	TRAVAGLINI_LUNG_BASOPHIL_MAST_2_CELL	C8: Cell Type Signature	2.646e-07	3.647e-05	22	15	TPM1,TCEAL4,SYTL2,NDUFA4,NR4A1,BTG2,HPGD,GLUL,TRIM63,SYPL1,MAFF,MLPH,USP53,MAP3K8,SGK1,CDC42EP3,ZFP36,PDLIM5,EGR1,CPEB4,PALLD,IL4R	VIM,LAPTM4A,RARRES1,SMIM3,RHOBTB3,FXYD5,LMO4,UBB,CLIC1,NTM,CD44,CD63,PLAUR,EMP3,SPATA13	503
Coexpression	M4500	DACOSTA_UV_RESPONSE_VIA_ERCC3_DN	C2:CGP: Chemical and Genetic Perturbations	2.877e-07	3.503e-05	29	20	CRIM1,MAP1B,PPP1R12A,TRPC1,RABGAP1,ADARB1,ITPR1,TXNRD1,PTPRM,MID1,PIP4K2A,PKD2,TJP2,DMD,VCL,FOXO3,FLNB,SEMA3C,RBPMS,ROR1,PDLIM5,TGFBR3,NAMPT,CCN1,SLC20A2,MACF1,ZFHX3,PAWR,ATP2B4	STARD13,COL5A2,NRIP1,MYO9B,RBMS1,RHOBTB3,MAMLD1,PSD3,MYO1B,RUNX1,ZEB2,RGS7,CREB5,TFPI,SLIT2,SERPINE1,PLAUR,IL1R1,CXCL12,COL1A2	856
Coexpression	M41666	TRAVAGLINI_LUNG_CAPILLARY_INTERMEDIATE_1_CELL	C8: Cell Type Signature	2.899e-07	0.02165	13	5	MYLK,RAPGEF5,MTSS1,ITGA1,HPGD,FKBP5,HSPB8,SGK1,RTN4,GPX3,WFDC1,TGFBR3,ATP2B4	IL32,SPARC,TYMP,S100A4,SERPINE1	158
Coexpression	M9898	BENPORATH_SUZ12_TARGETS	C2:CGP: Chemical and Genetic Perturbations	3.849e-07	0.002711	32	18	ERBB4,RIN3,TCEAL3,ZBTB16,CEBPD,NCAM1,CLSTN2,PTGER3,ADRA1A,BTG2,FBN2,SEMA6D,MID1,KCNMA1,PIP5K1B,DCLK2,PARM1,NIBAN1,ITGA11,DPY19L2,LAMA3,ST8SIA1,RHOB,ARHGAP6,MT1X,GNA14,IGFBP5,CCBE1,PDE4DIP,KCNIP4,ZFHX3,ATF3	HTRA1,RARRES1,PDGFRA,OSR2,NBL1,ZEB2,LGALS3,XYLT1,SLIT2,COLEC12,GJB2,FBN1,OAF,LRFN5,SPON2,CD44,MAFB,SDC2	1035
Coexpression	M45684	HE_LIM_SUN_FETAL_LUNG_C0_PERICYTE	C8: Cell Type Signature	4.238e-07	0.01302	14	6	RERG,PDE3A,TES,RAPGEF5,SYTL2,SEMA6D,DMD,FKBP5,GPX3,WFDC1,PDLIM5,SLC7A2,MT1X,PAWR	SMIM3,ETS1,LAMC3,EBF1,IGFBP2,CCDC102B	195
Coexpression	MM3746	TABULA_MURIS_SENIS_LIMB_MUSCLE_MESENCHYMAL_STEM_CELL_AGEING	M8: Cell Type Signature	4.495e-07	1.382e-14	14	19	CEBPD,NR4A1,SMOC2,GADD45A,TXNRD1,ALDOA,FOS,GPX3,OGN,ZFP36,GSTP1,MT1X,EGR1,CYB5A	HLA-C,B2M,APOD,DCN,ECM1,LGALS3,S100A4,PDPN,FBLN2,C1R,C1S,C3,FTL,GFPT2,TNFAIP6,LUM,PLTP,CXCL12,CYBA	196
Coexpression	M15484	ONDER_CDH1_SIGNALING_VIA_CTNNB1	C2:CGP: Chemical and Genetic Perturbations	4.977e-07	1.061e-08	10	10	TPM1,MAP1B,ACTA2,MYL9,KCNMA1,TAGLN,MLPH,PRUNE2,SEMA3C,GREM1	COL6A3,MYO1B,BGN,POSTN,FBN1,IGFBP7,VCAN,SERPINE1,C3,COL1A2	84
Coexpression	M8044	GSE17301_IFNA2_VS_IFNA2_AND_ACD3_ACD28_STIM_CD8_TCELL_DN	C7:IMMUNESIGDB: ImmuneSigDB	5.35e-07	0.7665	14	1	TPM2,RIN3,GAPDH,ADARB1,KANK1,PTPRM,HPGD,VCL,FLNB,SEMA3C,GNA14,SLC20A2,ATP2B4,IL4R	S100A11	199
Coexpression	M5893	HALLMARK_MITOTIC_SPINDLE	H: Hallmark	5.35e-07	0.5001	14	2	MYH10,RAPGEF5,ACTN4,RABGAP1,FGD4,MID1,PKD2,VCL,FLNA,FLNB,PDLIM5,SSH2,STK38L,PALLD	MYO9B,MARCKS	199
Coexpression	M9621	GSE27434_WT_VS_DNMT1_KO_TREG_DN	C7:IMMUNESIGDB: ImmuneSigDB	5.628e-07	0.003369	14	7	NR4A1,TXNRD1,BTG2,VCL,DSTN,MAP3K8,SGK1,FOS,ZFP36,RHOB,EGR1,CSRP1,ERRFI1,IL4R	COL5A2,PPIC,PRDM1,FBLN2,SERPINE1,PLAUR,COL1A2	200
Coexpression	M5909	HALLMARK_MYOGENESIS	H: Hallmark	5.628e-07	2.05e-05	14	10	TPM2,MYH11,MYLK,NCAM1,DES,SVIL,TAGLN,DMD,HSPB8,GPX3,SORBS1,CRYAB,PDE4DIP,SOD3	COL3A1,COL6A2,COL6A3,SPARC,SGCD,LAMA2,APOD,IGFBP7,SPHK1,COL1A1	200
Coexpression	M41748	RUBENSTEIN_SKELETAL_MUSCLE_SATELLITE_CELLS	C8: Cell Type Signature	5.714e-07	1.277e-07	17	15	CEBPD,GAPDH,NDUFA4,DES,BTG2,MIF,GLUL,ALDOA,FOS,ZFP36,EEF1A1,CRYAB,RHOB,MT1X,IGFBP5,CCN1,EGR1	VIM,RPL26,RPL41,RPL36A,RPS2,RHOBTB3,RBP1,RPS14,RPS18,RPS20,MEG3,RPS29,S100A4,CD63,RPL13A	310
Coexpression	M3898	ENK_UV_RESPONSE_KERATINOCYTE_DN	C2:CGP: Chemical and Genetic Perturbations	5.743e-07	0.8607	21	2	CEBPD,CRIM1,GAPDH,RAPGEF5,RABGAP1,MAP3K5,TM9SF2,SVIL,PKD2,TJP2,SYPL1,TACC1,FKBP5,FOXO3,SEMA3C,FOS,KTN1,NPTN,MACF1,PAWR,PCDH7	TNC,CD44	481
Coexpression	M15981	RIGGI_EWING_SARCOMA_PROGENITOR_UP	C2:CGP: Chemical and Genetic Perturbations	5.929e-07	0.0001466	20	13	HDAC9,ZBTB16,CLSTN2,PTGER3,ADARB1,MAP3K5,NELL2,BTG2,SEMA6D,DLG2,DMD,HSPB8,PARM1,FOS,GPX3,WFDC1,CRYAB,GNA14,IGFBP5,PCDH7	TCF4,TNC,TDO2,LMO4,PTGDS,SLIT2,MFAP4,IGFBP2,BST2,LRFN5,FRZB,MAFB,SPATA13	437
Coexpression	MM3724	TABULA_MURIS_SENIS_KIDNEY_KIDNEY_COLLECTING_DUCT_PRINCIPAL_CELL_AGEING	M8: Cell Type Signature	6.034e-07	1.131e-08	19	18	ACTB,ACTN4,SORT1,BTG2,FLNA,RBPMS,DSTN,CALM1,ADAMTS1,FOS,RTN4,KTN1,GPX3,ZFP36,RHOB,LPP,MACF1,ZFHX3,ATF3	RPL27A,HLA-C,CALM2,PPFIBP1,B2M,RPS18,RPS20,RPS29,LMO4,S100A10,S100A11,PAM,TMSB4X,TMSB10,FTL,RPL13A,BICC1,CYBA	394
Coexpression	M4872	TARTE_PLASMA_CELL_VS_PLASMABLAST_UP	C2:CGP: Chemical and Genetic Perturbations	7.051e-07	3.693e-11	19	21	TPM1,RAPGEF5,ACTB,NCAM1,NR4A1,NELL2,KANK1,BTG2,KCNMA1,SYPL1,DMD,FLNB,RBPMS,FOS,GPX3,CRYAB,EGR1,ZFHX3,IL4R	TNC,RPS2,B2M,RPS11,RPS14,NBL1,RPS18,RUNX1,MDK,PTGDS,FBN1,IGFBP4,FRZB,LRP1,PAM,C1S,FTL,CXCL12,COL1A1,PCOLCE,CYBA	398
Coexpression	M39302	CUI_DEVELOPING_HEART_C5_VALVAR_CELL	C8: Cell Type Signature	7.416e-07	3.716e-06	14	11	SYNPO2,MYH10,NR4A1,BTG2,MAFF,TAGLN,ADAMTS1,FOS,IGFBP5,EGR1,ENAH,ERRFI1,ATF3,CTSK	MXRA5,PAMR1,CCDC80,LGALS1,BGN,S100A10,MFAP4,VCAN,ROBO1,TNFAIP6,IFI6	205
Coexpression	M16123	EBAUER_MYOGENIC_TARGETS_OF_PAX3_FOXO1_FUSION	C2:CGP: Chemical and Genetic Perturbations	9.804e-07	0.1207	8	2	TPM1,ACTA2,MTSS1,DES,TAGLN,PDLIM5,CRYAB,MACF1	COL6A3,SGCD	48
Coexpression	M8244	BROCKE_APOPTOSIS_REVERSED_BY_IL6	C2:CGP: Chemical and Genetic Perturbations	1.043e-06	0.01602	12	5	MYLK,MAP1B,GADD45A,MAFF,FOXO3,MAP3K8,SGK1,DEPP1,ZFP36,MT1X,NAMPT,ATP2B4	PDGFRA,RHOBTB3,PRDM1,CD44,MARCKS	146
Coexpression	M11519	AMIT_SERUM_RESPONSE_40_MCF10A	C2:CGP: Chemical and Genetic Perturbations	1.049e-06	0.3148	7	1	NR4A1,GLUL,FOS,ZFP36,NAMPT,EGR1,ATF3	DCN	32
Coexpression	M16651	RODRIGUES_THYROID_CARCINOMA_POORLY_DIFFERENTIATED_DN	C2:CGP: Chemical and Genetic Perturbations	1.161e-06	0.02011	27	13	MYLK,RAPGEF5,ACTA2,MAP3K20,ITGA1,MAP3K5,ITPR1,KANK1,TBC1D4,FGD4,GLUL,TAGLN,DMD,FKBP5,PPP1R21,FLNB,RBPMS,SGK1,GPX3,CPEB3,PDLIM5,TGFBR3,NAMPT,CSRP1,GRAMD2B,ZFHX3,CTSK	COL3A1,TCF4,MXRA5,CCDC80,ZEB2,FBLN1,UBB,FBN1,CD44,EMP1,SDC2,CXCL12,SPATA13	807
Coexpression	M39070	MANNO_MIDBRAIN_NEUROTYPES_HNBGABA	C8: Cell Type Signature	1.226e-06	0.6542	25	5	MAP1B,SYTL2,MTSS1,NCAM1,ANO5,RYR2,SLC38A1,SEMA6D,GLS,KCNMA1,SYT1,DLG2,LRRC7,DOCK3,CACNA1C,SEMA3C,CPEB3,PEX5L,SLC8A1,CPEB4,PDE4DIP,KCNIP4,ZFHX3,ATP1B1,PCDH7	TSHZ2,MEG3,LRFN5,NTM,ROBO1	703
Coexpression	M1475	FLECHNER_BIOPSY_KIDNEY_TRANSPLANT_REJECTED_VS_OK_DN	C2:CGP: Chemical and Genetic Perturbations	1.256e-06	0.6481	22	4	ERBB4,MYH10,MYH11,MTSS1,PTGER3,KANK1,HPGD,GLS,SYPL1,PARM1,RBPMS,DSTN,CALM1,RTN4,GPX3,PDLIM5,CRYAB,PLAAT3,MT1X,IGFBP5,PDZRN3,CYB5A	HTRA1,RHOBTB3,IGFBP2,IGFBP4	553
Coexpression	M14127	HELLER_HDAC_TARGETS_SILENCED_BY_METHYLATION_UP	C2:CGP: Chemical and Genetic Perturbations	1.353e-06	0.000243	20	13	TPM1,NCAM1,NR4A1,ADARB1,SORT1,HPGD,GLUL,SYT1,FLNA,FLNB,CALM1,FOS,SORBS1,PDLIM5,RHOB,MT1X,EGR1,ENAH,TMOD1,ATP1B1	COL6A2,MYO9B,RPS20,TFPI,S100A4,FBN1,TIMP1,C1S,C3,MAFB,FTL,IFI6,RCN3	461
Coexpression	M41705	FAN_OVARY_CL3_MATURE_CUMULUS_GRANULOSA_CELL_1	C8: Cell Type Signature	1.496e-06	8.249e-08	15	14	MYL6,PPP1R12B,TBC1D4,SEMA6D,FHL2,PTTG1IP,FLNA,KTN1,GPX3,RHOB,GSTP1,PLAAT3,LPP,MT-ND4L,ENAH	HTRA1,TSHZ2,PPFIBP1,RBP1,PRSS23,MDK,LGALS3BP,IGFBP2,IGFBP7,CLIC1,VCAN,TMSB4X,TMSB10,MARCKS	254
Coexpression	M39135	AIZARANI_LIVER_C39_EPCAM_POS_BILE_DUCT_CELLS_4	C8: Cell Type Signature	1.562e-06	0.00234	13	7	TPM1,CRIM1,ACTN4,GADD45A,MAFF,VCL,FLNA,FLNB,RTN4,CRYAB,CITED4,ENAH,ATF3	IL32,CALM2,ANXA2,CREB5,S100A11,CD63,BICC1	184
Coexpression	M5549	TURASHVILI_BREAST_LOBULAR_CARCINOMA_VS_LOBULAR_NORMAL_UP	C2:CGP: Chemical and Genetic Perturbations	1.618e-06	1	10	0	MYH11,ZBTB16,MYLK,ACTA2,DMD,CNN1,SYNM,PI15,THRB,PAWR		96
Coexpression	M8792	GSE37605_FOXP3_FUSION_GFP_VS_IRES_GFP_TREG_C57BL6_UP	C7:IMMUNESIGDB: ImmuneSigDB	1.646e-06	0.2692	13	3	TPM1,CEBPD,NR4A1,BTG2,PTPRM,MAFF,ADAMTS1,SGK1,FOS,ZFP36,TGFB1I1,EGR1,ATF3	NBL1,SERPINE1,PLAUR	185
Coexpression	M8789	GSE36891_POLYIC_TLR3_VS_PAM_TLR2_STIM_PERITONEAL_MACROPHAGE_UP	C7:IMMUNESIGDB: ImmuneSigDB	1.658e-06	0.1947	12	3	CEBPD,NR4A1,BTG2,MAFF,ADAMTS1,SGK1,FOS,PI15,ZFP36,RHOB,EGR1,ATF3	RPS29,PRDM1,SERPINE1	153
Coexpression	M41675	TRAVAGLINI_LUNG_ADVENTITIAL_FIBROBLAST_CELL	C8: Cell Type Signature	1.715e-06	1.845e-67	16	60	NR4A1,ESYT2,BTG2,FGF7,MAFF,HSPB8,SEMA3C,FOS,RTN4,OGN,ZFP36,RSPO3,CCN1,EGR1,ERRFI1,CTSK	COL3A1,COL6A2,DPT,COL6A3,IL32,RARRES1,PAMR1,CD248,PDGFRA,TSHZ2,ANXA2,TMEM176A,OSR2,CCDC80,HTRA3,ISLR,MEG3,APOD,DCN,LGALS3,LGALS3BP,S100A4,PDPN,CCN5,SLIT2,S100A10,COLEC12,FBLN1,MOXD1,FBLN2,FBN1,THY1,IGFBP4,OAF,IGFBP6,TIMP1,NTM,LOXL1,CD44,LRP1,C1R,C1S,C3,FTL,PLAUR,CLMP,GFPT2,C7,EMP1,LUM,IL1R1,PLTP,BICC1,CXCL12,RCN3,CLEC2B,NOVA1,COL1A1,PCOLCE,COL1A2	296
Coexpression	M39168	MURARO_PANCREAS_ALPHA_CELL	C8: Cell Type Signature	1.918e-06	0.001519	22	13	CALCOCO2,MYH10,TCEAL3,MYL6,USP25,PTGER3,ITPR1,BTG2,GLS,PKD2,KCNMA1,PARM1,FLNB,CALM1,DEPP1,GPX3,ST8SIA1,CDC42EP3,NPTN,SLC7A2,THRB,PALLD	MAN1A1,MAMLD1,TMEM176A,CNIH3,FAP,UBB,VKORC1,CD63,PAM,MAFB,IFI6,SDC2,NOVA1	568
Coexpression	M41704	FAN_OVARY_CL2_PUTATIVE_EARLY_ATRETIC_FOLLICLE_THECAL_CELL_1	C8: Cell Type Signature	1.918e-06	3.187e-20	10	19	TPM2,CEBPD,TCEAL4,CALD1,FOS,OGN,ZFP36,IGFBP5,EGR1,CYB5A	RPL26,COL6A2,LAPTM4A,RPL41,RPL36A,NBL1,RPS18,RPS20,MDK,DCN,LGALS1,MFAP4,BST2,C1R,C1S,C7,LUM,COL1A1,COL1A2	98
Coexpression	M2500	PHONG_TNF_RESPONSE_VIA_P38_COMPLETE	C2:CGP: Chemical and Genetic Perturbations	2.06e-06	0.06565	14	5	HDAC9,PPP1R12A,SVIL,MID1,KCNMA1,FOXO3,SYNM,FOS,ZFP36,IGFBP5,CCN1,EGR1,ENAH,ATF3	TCF4,PSD3,MYO1B,S100A4,VCAN	224
Coexpression	M9162	UZONYI_RESPONSE_TO_LEUKOTRIENE_AND_THROMBIN	C2:CGP: Chemical and Genetic Perturbations	2.314e-06	1	7	0	NR4A1,ADAMTS1,MAP3K8,ZFP36,CCN1,EGR1,ATF3		36
Coexpression	M43619	GAUTAM_EYE_IRIS_CILIARY_BODY_SMOOTH_MUSCLE_CELLS	C8: Cell Type Signature	2.863e-06	1	15	0	LRRC39,PDE3A,TCEAL3,ACTG2,SORT1,SLC38A1,KCNMB1,SYPL1,VCL,KANK2,PDLIM5,CCN1,ST6GALNAC5,MT-ND4L,STK38L		268
Coexpression	M12522	CREIGHTON_ENDOCRINE_THERAPY_RESISTANCE_1	C2:CGP: Chemical and Genetic Perturbations	2.985e-06	0.008028	21	11	PCP4,RERG,SYNPO2,ERBB4,TCEAL4,SYTL2,ZNF385B,SLC38A1,SLC38A2,BTG2,SVIL,PIP4K2A,SYT1,FKBP5,FLNA,FLNB,RBPMS,SLC7A2,DHRS7,PAWR,PALLD	STARD13,COL5A1,NRIP1,RHOBTB3,MAMLD1,OSR2,PRSS23,LGALS1,SULF1,SNAI2,CXCL12	534
Coexpression	M1459	PETROVA_ENDOTHELIUM_LYMPHATIC_VS_BLOOD_DN	C2:CGP: Chemical and Genetic Perturbations	2.987e-06	3.643e-06	12	10	TPM1,TPM2,ACTA2,GADD45A,BTG2,TAGLN,FHL2,CDC42EP3,RHOB,MT1X,ATP1B1,IL4R	IL32,CTSC,BGN,FAP,VCAN,SERPINE1,CD44,EMP3,PLTP,COL1A2	162
Coexpression	M39068	MANNO_MIDBRAIN_NEUROTYPES_HDA1	C8: Cell Type Signature	2.999e-06	0.5001	22	5	ERBB4,TES,MAP1B,RAPGEF5,NCAM1,SLC38A1,SEMA6D,MID1,KCNMA1,LRRC7,PDZRN4,DOCK3,CACNA1C,CPEB3,SLC8A1,CCBE1,CPEB4,PDE4DIP,KCNIP4,ZFHX3,SSH2,ATP1B1	PDE1A,TSHZ2,MEG3,LMO4,ROBO1	584
Coexpression	M7269	GSE19923_WT_VS_HEB_AND_E2A_KO_DP_THYMOCYTE_DN	C7:IMMUNESIGDB: ImmuneSigDB	3.809e-06	0.7665	13	1	NR4A1,SLC38A2,BTG2,MAP3K8,SGK1,FOS,ZFP36,RHOB,NAMPT,EGR1,ERRFI1,ZFHX3,ATF3	PRDM1	200
Coexpression	M4962	GSE29618_BCELL_VS_MDC_DAY7_FLU_VACCINE_DN	C7:IMMUNESIGDB: ImmuneSigDB	3.809e-06	2.962e-06	13	11	RIN3,CEBPD,MYL6,ACTB,SORT1,ALDOA,PTTG1IP,VCL,NIBAN1,RTN4,GSTP1,ATF3,ATP1B1	VIM,RUNX2,CREB5,LGALS1,S100A4,RHOC,S100A10,PTPRE,IGFBP7,TIMP1,CD63	200
Coexpression	M5891	HALLMARK_HYPOXIA	H: Hallmark	3.809e-06	2.962e-06	13	11	TES,GAPDH,PDK1,MIF,UGP2,MAFF,ALDOA,FOXO3,FOS,ZFP36,CCN1,ERRFI1,ATF3	COL5A1,ANXA2,ETS1,DCN,BGN,S100A4,CCN5,SERPINE1,PAM,PLAUR,SDC2	200
Coexpression	M10033	GSE18804_SPLEEN_MACROPHAGE_VS_COLON_TUMORAL_MACROPHAGE_DN	C7:IMMUNESIGDB: ImmuneSigDB	3.809e-06	1	13	0	SYNPO2,PPP1R12B,MAP3K20,POPDC2,DES,SVIL,DMD,HSPB8,PDZRN4,KTN1,JPH2,PDLIM5,PLAAT3		200
Coexpression	M3447	AMIT_SERUM_RESPONSE_60_MCF10A	C2:CGP: Chemical and Genetic Perturbations	3.958e-06	0.1387	8	2	CALD1,MAP3K8,SGK1,PDLIM5,RHOB,CCN1,EGR1,STK38L	TNC,MAFB	58
Coexpression	M4960	SMID_BREAST_CANCER_BASAL_DN	C2:CGP: Chemical and Genetic Perturbations	4.022e-06	0.0003523	24	16	ERBB4,MYH11,ZBTB16,TCEAL4,SYTL2,CLSTN2,PTGER3,ITPR1,SLC38A1,NELL2,BTG2,HPGD,KCNMA1,SYT1,MLPH,HSPB8,AMIGO2,SEMA3C,OGN,RHOB,PLAAT3,GNA14,SLIT3,CYB5A	NRIP1,DPT,MAN1A1,PAMR1,PSD3,PRSS23,APOD,DCN,ECM1,AR,CCN5,MFAP4,FBLN1,IGFBP4,CXCL12,NOVA1	699
Coexpression	M12004	SENESE_HDAC1_AND_HDAC2_TARGETS_DN	C2:CGP: Chemical and Genetic Perturbations	4.097e-06	4.489e-09	14	15	TPM1,RIN3,MYLK,SYTL2,MAP3K20,TENM2,MYL9,TAGLN,DSTN,CALD1,CDC42EP3,CRYAB,IGFBP5,NEXN	COL3A1,COL5A2,TCF4,RHOBTB3,CCDC80,EBF1,TFPI,S100A4,PRR16,IGFBP7,LOXL1,LUM,SDC2,COL1A1,PCOLCE	238
Coexpression	M2477	ALFANO_MYC_TARGETS	C2:CGP: Chemical and Genetic Perturbations	4.292e-06	0.0004653	14	9	MYL6,MYLK,MAP1B,SVIL,VCL,CACNB2,CDC42EP3,EEF1A1,TGFB1I1,CCN1,CSRP1,GREM1,ATP1B1,CTSK	LAPTM4A,SPARC,RBP1,NBL1,S100A10,FRZB,PLAUR,EMP1,MARCKS	239
Coexpression	M10156	BEGUM_TARGETS_OF_PAX3_FOXO1_FUSION_UP	C2:CGP: Chemical and Genetic Perturbations	4.42e-06	0.03242	8	3	CLSTN2,DMD,PLN,SEMA3C,ADAMTS1,SGK1,SLIT3,PCDH7	MAN1A1,LMO4,SLIT2	59
Coexpression	M16963	RAMASWAMY_METASTASIS_DN	C2:CGP: Chemical and Genetic Perturbations	4.42e-06	0.1425	8	2	MYH11,MYLK,MAP1B,ACTG2,NR4A1,CNN1,ROR1,GREM1	RUNX1,PTN	59
Coexpression	M2857	STK33_SKM_UP	C6: Oncogenic Signature	4.462e-06	0.04598	15	6	ACTA2,BTG2,PTPRM,FGD4,SGK1,FOS,ZFP36,TGFB1I1,RHOB,NAMPT,EGR1,CPEB4,ERRFI1,CTSK,PALLD	CREB5,LGALS1,TFPI,RHOC,MAFB,EMP3	279
Coexpression	M39274	DURANTE_ADULT_OLFACTORY_NEUROEPITHELIUM_FIBROBLASTS_STROMAL_CELLS	C8: Cell Type Signature	4.462e-06	6.65e-34	9	26	TPM1,TPM2,SYNPO2,ACTA2,FGF7,TAGLN,CALD1,IGFBP5,CCN1	COL3A1,VIM,COL6A2,LAPTM4A,SPARC,NBL1,APOD,DCN,ECM1,LGALS1,BGN,PTN,POSTN,MFAP4,FBLN1,THY1,IGFBP4,IGFBP6,IGFBP7,TIMP1,C1R,C1S,LUM,COL1A1,PCOLCE,COL1A2	82
Coexpression	M39322	CUI_DEVELOPING_HEART_VALVAR_ENDOTHELIAL_CELL	C8: Cell Type Signature	5.059e-06	0.0005224	11	7	CEBPD,NR4A1,GADD45A,MAFF,HSPB8,ADAMTS1,CRYAB,NAMPT,IGFBP5,ATF3,CTSK	PDGFRA,S100A4,S100A10,VCAN,CD44,TNFAIP6,C7	139
Coexpression	M7617	BENPORATH_EED_TARGETS	C2:CGP: Chemical and Genetic Perturbations	6.07e-06	0.003369	30	18	ERBB4,RIN3,ZBTB16,CEBPD,MTSS1,NCAM1,CLSTN2,PTGER3,MAP3K5,ADRA1A,BTG2,FBN2,SEMA6D,MID1,KCNMA1,PIP5K1B,DCLK2,PARM1,DPY19L2,TCF21,FOS,ST8SIA1,RSPO3,MT1X,GNA14,CCBE1,PDE4DIP,ZFHX3,ATF3,SOD3	HTRA1,HLA-C,PDGFRA,EBF1,RUNX2,ZEB2,LGALS3,SLIT2,COLEC12,GJB2,MOXD1,OAF,IGFBP7,LRFN5,CD44,MAFB,SDC2,CXCL12	1059
Coexpression	M4204	AMIT_EGF_RESPONSE_40_HELA	C2:CGP: Chemical and Genetic Perturbations	6.42e-06	1	7	0	NR4A1,BTG2,SGK1,ZFP36,EGR1,CAMKMT,ATF3		42
Coexpression	MM3671	TABULA_MURIS_SENIS_AORTA_AORTIC_ENDOTHELIAL_CELL_AGEING	M8: Cell Type Signature	6.421e-06	1.196e-13	16	22	TPM1,RIN3,CEBPD,GAPDH,NR4A1,DES,BTG2,FOS,DEPP1,GPX3,ZFP36,EEF1A1,RHOB,CCN1,EGR1,CSRP1	VIM,DPT,SPARC,HLA-C,B2M,RPS11,RPS14,RPS18,RPS20,DCN,PPIC,RHOC,UBB,IGFBP7,CLIC1,CD63,TMSB4X,TMSB10,FTL,RPL13A,PLTP,CXCL12	329
Coexpression	M1317	GROSS_HYPOXIA_VIA_ELK3_AND_HIF1A_UP	C2:CGP: Chemical and Genetic Perturbations	6.622e-06	0.05791	11	4	PDK1,SGK1,FOS,DEPP1,CDC42EP3,ZFP36,CCN1,EGR1,ERRFI1,ATF3,PALLD	TNC,ANXA2,ETS1,CD44	143
Coexpression	M41744	RUBENSTEIN_SKELETAL_MUSCLE_PERICYTES	C8: Cell Type Signature	7.073e-06	3.193e-13	11	16	TPM1,TPM2,GAPDH,ACTA2,MYL9,TAGLN,ALDOA,FLNA,CALD1,RHOB,LHFPL6	COL3A1,COL6A2,LAPTM4A,COL6A3,SPARC,CALM2,MYO1B,LGALS1,TFPI,MFGE8,UBB,IGFBP7,TIMP1,CD44,CD63,CXCL12	144
Coexpression	M1626	BURTON_ADIPOGENESIS_PEAK_AT_0HR	C2:CGP: Chemical and Genetic Perturbations	8.079e-06	0.1607	8	2	TPM1,ACTA2,GADD45A,MYL9,VEGFD,OGN,CRYAB,CTSK	PDGFRA,MARCKS	64
Coexpression	M15472	VECCHI_GASTRIC_CANCER_EARLY_DN	C2:CGP: Chemical and Genetic Perturbations	9.008e-06	0.05881	17	7	SYNPO2,ZBTB16,NCAM1,ZNF385B,PTGER3,HPGD,GLUL,DMD,PLN,CNN1,UNC5D,FKBP5,HSPB8,SYNM,GPX3,MT1X,PCDH7	DPT,LAMA2,EBF1,SLIT2,CCL5,C7,CXCL12	382
Coexpression	M8786	GSE36891_UNSTIM_VS_POLYIC_TLR3_STIM_PERITONEAL_MACROPHAGE_UP	C7:IMMUNESIGDB: ImmuneSigDB	9.805e-06	0.416	11	2	PCP4,CEBPD,NR4A1,BTG2,MAFF,ADAMTS1,FOS,PI15,ZFP36,EGR1,ATF3	SERPINE1,TNFAIP6	149
Coexpression	MM1129	GROSS_HYPOXIA_VIA_ELK3_AND_HIF1A_UP	M2:CGP: Chemical and Genetic Perturbations	9.805e-06	0.06518	11	4	PDK1,SGK1,FOS,DEPP1,CDC42EP3,ZFP36,CCN1,EGR1,ERRFI1,ATF3,PALLD	TNC,ANXA2,ETS1,CD44	149
Coexpression	M40098	DESCARTES_MAIN_FETAL_SMOOTH_MUSCLE_CELLS	C8: Cell Type Signature	1.01e-05	0.01639	7	3	MYH11,MYLK,ACTA2,ACTG2,CARMN,KCNMB1,TAGLN	COL6A3,LAMC3,CCDC102B	45
Coexpression	M4680	DAVICIONI_TARGETS_OF_PAX_FOXO1_FUSIONS_UP	C2:CGP: Chemical and Genetic Perturbations	1.01e-05	1.456e-09	14	16	GADD45A,MAP3K5,FBN2,UGP2,MAFF,ADAMTS1,SGK1,TGFB1I1,RHOB,CCN1,ST6GALNAC5,CSRP1,PCDH7,IL4R	COL5A1,COL6A2,CTSC,FXYD5,MEG3,ECM1,S100A10,PTPRE,IGFBP6,TIMP1,SULF1,SNAI2,CD44,NID1,EMP1,SDC2	258
Coexpression	M14555	ZHU_CMV_ALL_DN	C2:CGP: Chemical and Genetic Perturbations	1.035e-05	1.434e-18	10	19	TPM2,CEBPD,MYLK,ACTA2,FGF7,TAGLN,CNN2,FLNA,TGFBR3,IGFBP5	COL3A1,COL5A2,COL6A2,PDGFRA,RBMS1,RUNX1,AR,POSTN,FBLN1,IGFBP2,VCAN,SERPINE1,C1R,FTL,ENG,MARCKS,CXCL12,COL1A1,COL1A2	119
Coexpression	M45668	HE_LIM_SUN_FETAL_LUNG_C0_EARLY_MESOTHELIAL_CELL	C8: Cell Type Signature	1.14e-05	0.694	21	4	ERBB4,TES,USP25,SMOC2,ADARB1,SLC38A1,NELL2,SINHCAF,HPGD,GLS,SVIL,MID1,DLG2,PARM1,FLNB,LAMA3,CDC42EP3,ZFPM2,RSPO3,MACROD2,PAWR	PDPN,IGFBP2,SULF1,MMP11	584
Coexpression	M1527	MCDOWELL_ACUTE_LUNG_INJURY_UP	C2:CGP: Chemical and Genetic Perturbations	1.346e-05	0.01831	7	3	TPM1,NR4A1,TXNRD1,BTG2,FOS,ZFP36,CCN1	COL3A1,TNC,SPHK1	47
Coexpression	M48969	JIANG_MELANOMA_TRM5_CD8	C2:CGP: Chemical and Genetic Perturbations	1.373e-05	0.01151	12	6	GAPDH,ACTB,NR4A1,SLC38A2,BTG2,MIF,ALDOA,CALM1,FOS,ZFP36,GSTP1,ATF3	CALM2,ANXA2,ETS1,THY1,CD44,FTL	189
Coexpression	M41717	FAN_OVARY_CL15_SMALL_ANTRAL_FOLLICLE_GRANULOSA_CELL	C8: Cell Type Signature	1.375e-05	0.01094	22	12	MYL6,PPP1R12B,ACTB,NDUFA4,NR4A1,GADD45A,TXNRD1,SINHCAF,FGD4,MIF,MAFF,FBXO32,SGK1,KTN1,PDLIM5,RHOB,PLAAT3,CCN1,MT-ND4L,ATF3,ATP1B1,PDZRN3	NRIP1,LAPTM4A,RPL27A,CALM2,RBMS1,RBP1,MYO1B,RUNX1,PRDM1,S100A10,CLIC1,TMSB10	644
Coexpression	MM1024	BURTON_ADIPOGENESIS_PEAK_AT_0HR	M2:CGP: Chemical and Genetic Perturbations	1.38e-05	0.1796	8	2	TPM1,ACTA2,GADD45A,MYL9,VEGFD,OGN,CRYAB,CTSK	PDGFRA,MARCKS	69
Coexpression	M39037	FAN_EMBRYONIC_CTX_OLIG	C8: Cell Type Signature	1.4e-05	0.2692	24	8	PCP4,MYLK,RAPGEF5,ANKS1B,SAMD12,SORT1,PIP4K2A,TJP2,PIP5K1B,DLG2,FBXO32,FLNB,RTN4,KTN1,PEX5L,CRYAB,RHOB,PLAAT3,CSRP1,PDE4DIP,ERRFI1,PCSK7,SSH2,ATP1B1	PDE1A,PSD3,APOD,PTGDS,ZEB2,CREB5,FBN1,SPATA13	754
Coexpression	M7876	CHEBOTAEV_GR_TARGETS_DN	C2:CGP: Chemical and Genetic Perturbations	1.453e-05	0.009738	10	5	SAMD12,MYL9,JAZF1,CNN2,PDZRN4,RSPO3,GNA14,IGFBP5,NEXN,PALLD	RHOBTB3,AR,LOXL1,CXCL12,COL1A2	124
Coexpression	M45686	HE_LIM_SUN_FETAL_LUNG_C0_VASCULAR_SMC_1_CELL	C8: Cell Type Signature	1.453e-05	0.04308	10	4	RERG,PDE3A,MYH11,SYTL2,LMOD1,NIBAN1,ITGA11,GPX3,WFDC1,PDLIM5	EBF1,SPON2,FRZB,CCDC102B	124
Coexpression	MM3788	TABULA_MURIS_SENIS_MAMMARY_GLAND_LUMINAL_EPITHELIAL_CELL_OF_MAMMARY_GLAND_AGEING	M8: Cell Type Signature	1.453e-05	2.685e-10	16	19	NR4A1,BTG2,MAFF,MLPH,SGK1,FOS,GPX3,ZFP36,RHOB,SLC7A2,IGFBP5,CCN1,EGR1,ATF3,ATP1B1,CYB5A	LAPTM4A,HLA-C,CALM2,TMEM176A,DCN,ECM1,CREB5,LGALS3,MFGE8,UBB,IGFBP7,PAM,TMED9,CCL5,FTL,TAGLN2,EMP1,RPL13A,GSTO1	352
Coexpression	MM3763	TABULA_MURIS_SENIS_LUNG_BRONCHIAL_SMOOTH_MUSCLE_CELL_AGEING	M8: Cell Type Signature	1.456e-05	2.83e-08	11	12	CEBPD,GAPDH,NR4A1,ALDOA,SEMA3C,ADAMTS1,DEPP1,CRYAB,GSTP1,PLAAT3,ATF3	HLA-C,ANXA2,B2M,FXYD5,RPS20,PRSS23,RHOC,CLIC1,CCL5,EMP3,RPL13A,CXCL12	156
Coexpression	MM3676	TABULA_MURIS_SENIS_BROWN_ADIPOSE_TISSUE_ENDOTHELIAL_CELL_AGEING	M8: Cell Type Signature	1.468e-05	1.456e-06	13	12	CEBPD,ACTA2,PTPRM,GLUL,DEPP1,OGN,ZFP36,CRYAB,RHOB,GSTP1,MT1X,CCN1,LHFPL6	VIM,HLA-C,CALM2,LMO4,RHOC,IGFBP7,CD63,TMED9,TMSB10,TNFAIP6,RPL13A,PLTP	228
Coexpression	M3034	BERENJENO_TRANSFORMED_BY_RHOA_REVERSIBLY_DN	C2:CGP: Chemical and Genetic Perturbations	1.477e-05	0.0004926	6	4	ACTG2,ACTN4,TAGLN,SORBS1,CCN1,ERRFI1	TNC,THY1,SERPINE1,TMSB4X	30
Coexpression	MM1169	MCDOWELL_ACUTE_LUNG_INJURY_UP	M2:CGP: Chemical and Genetic Perturbations	1.484e-05	0.01933	7	3	TPM1,NR4A1,TXNRD1,BTG2,FOS,ZFP36,CCN1	COL3A1,TNC,SPHK1	48
Coexpression	M39228	LAKE_ADULT_KIDNEY_C9_THIN_ASCENDING_LIMB	C8: Cell Type Signature	1.484e-05	3.068e-11	14	18	TPM1,MYL6,GAPDH,SYTL2,NDUFA4,ALDOA,PTTG1IP,DSTN,CALM1,RTN4,EEF1A1,CRYAB,GSTP1,CYB5A	LAPTM4A,RPS2,ANXA2,B2M,RPS11,RPS14,TMEM176A,RPS18,RPS20,TFPI,S100A10,UBB,IGFBP7,TIMP1,CD63,FTL,RPL13A,BICC1	268
Coexpression	M2140	LU_EZH2_TARGETS_DN	C2:CGP: Chemical and Genetic Perturbations	1.554e-05	0.2692	17	5	MYLK,TM7SF3,SLC38A1,FBN2,TRIM63,TACC1,STAMBPL1,VCL,SEMA3C,CALD1,ADAMTS1,CCBE1,ENAH,GRAMD2B,LHFPL6,ATP2B4,PALLD	COL3A1,ETS1,CREB5,VKORC1,PTPRE	400
Coexpression	M39055	MANNO_MIDBRAIN_NEUROTYPES_HRGL2A	C8: Cell Type Signature	1.644e-05	4.201e-06	21	18	NCAM2,NELL2,KCNMB1,SYPL1,DCLK2,CNN2,HSPB8,CACNB2,FOS,PARD3B,SORBS1,PI15,PDLIM5,CRYAB,CCN1,RANBP3L,EGR1,PCDH7,ATP2B4,PALLD,PDZRN3	VIM,TCF4,PDE1A,HTRA1,TNC,GLIS3,CREB5,LGALS3BP,XYLT1,PDPN,MFAP4,MFGE8,IGFBP2,CD44,LRP1,TAGLN2,EMP1,PLTP	600
Coexpression	M40228	DESCARTES_FETAL_LIVER_MESOTHELIAL_CELLS	C8: Cell Type Signature	1.681e-05	0.002695	15	9	ERBB4,SMOC2,RYR2,PARM1,SEMA3C,LAMA3,PEX5L,OGN,CRYAB,IGFBP5,EGR1,SLIT3,FRMD6-AS2,ATF3,PALLD	HTRA1,NBL1,CCDC80,LMO4,LGALS3,PDPN,S100A10,SULF1,GFPT2	313
Coexpression	M4192	GSE17974_CTRL_VS_ACT_IL4_AND_ANTI_IL12_12H_CD4_TCELL_UP	C7:IMMUNESIGDB: ImmuneSigDB	1.695e-05	0.7665	12	1	TPM2,MYH11,SYTL2,GADD45A,BTG2,MAFF,FBXO32,MPP7,SYNM,SGK1,FOS,LPP	CDKN2A	194
Coexpression	M41669	TRAVAGLINI_LUNG_BRONCHIAL_VESSEL_2_CELL	C8: Cell Type Signature	1.735e-05	0.04447	14	6	CEBPD,ACTB,NR4A1,BTG2,MYL9,MAFF,RBPMS,ADAMTS1,CDC42EP3,ZFP36,NAMPT,CCN1,EGR1,ATF3	TCF4,PRDM1,PLAUR,EMP1,IFI6,CXCL12	272
Coexpression	M555	HOLLERN_ADENOMYOEPITHELIAL_BREAST_TUMOR	C2:CGP: Chemical and Genetic Perturbations	1.738e-05	0.02501	5	2	MYLK,ACTA2,MYL9,CNN1,IGFBP5	ISLR,APOD	17
Coexpression	M41667	TRAVAGLINI_LUNG_CAPILLARY_INTERMEDIATE_2_CELL	C8: Cell Type Signature	1.798e-05	6.037e-07	17	16	TPM1,TCEAL3,MYL6,MYLK,NDUFA4,LRCH1,MYL9,HPGD,MAFF,TAGLN,FKBP5,CALM1,KTN1,WFDC1,EEF1A1,LHFPL6,CYB5A	RPL27A,IL32,SPARC,RPL41,B2M,RPS11,RPS20,RPS29,LGALS1,S100A4,S100A10,TMSB4X,TMSB10,FTL,EMP3,IFI6	405
Coexpression	M41691	TRAVAGLINI_LUNG_PLATELET_MEGAKARYOCYTE_CELL	C8: Cell Type Signature	1.831e-05	0.04116	21	10	TPM1,MYL6,MYLK,GAPDH,ACTB,GADD45A,MYL9,PIP4K2A,TJP2,FHL2,PTTG1IP,VCL,FLNA,CALD1,CALM1,RTN4,TGFB1I1,GSTP1,ARHGAP6,NEXN,CYB5A	SPARC,SMIM3,TFPI,IGFBP2,CLIC1,SPHK1,TMSB4X,CCL5,TAGLN2,GSTO1	605
Coexpression	M3110	GSE11057_NAIVE_CD4_VS_PBMC_CD4_TCELL_DN	C7:IMMUNESIGDB: ImmuneSigDB	1.953e-05	0.04447	12	5	CEBPD,MYL6,ACTB,ACTN4,TM9SF2,GLUL,PIP5K1B,VCL,MAP3K8,TGFB1I1,GSTP1,NAMPT	RHOC,EMP3,ENG,GSTO1,CYBA	197
Coexpression	M39169	MURARO_PANCREAS_BETA_CELL	C8: Cell Type Signature	1.966e-05	0.5977	27	7	HDAC9,MAP1B,MTSS1,ANO5,TXNRD1,TBC1D4,SEMA6D,KCNMA1,JAZF1,FKBP5,PRUNE2,SYNM,RTN4,KTN1,ROR1,CDC42EP3,TGFBR3,ZNF106,MT1X,DHRS7,CPEB4,PDE4DIP,ERRFI1,TMOD1,GREM1,PCDH7,PDZRN3	PSD3,GLIS3,MEG3,PRSS23,ROBO1,MAFB,FTL	946
Coexpression	MM3787	TABULA_MURIS_SENIS_MAMMARY_GLAND_ENDOTHELIAL_CELL_AGEING	M8: Cell Type Signature	1.966e-05	0.003667	20	12	MYL6,MYLK,CRIM1,NDUFA4,BTG2,PTPRM,SYPL1,CNN2,FLNA,CALM1,ADAMTS1,FOS,GPX3,ZFP36,GSTP1,TGFBR3,PLAAT3,EGR1,ATF3,CYB5A	LAPTM4A,CALM2,PRSS23,LGALS1,FBLN2,VKORC1,IGFBP4,IGFBP6,PAM,PLTP,CXCL12,CYBA	556
Coexpression	M5774	GSE9006_HEALTHY_VS_TYPE_1_DIABETES_PBMC_AT_DX_UP	C7:IMMUNESIGDB: ImmuneSigDB	2.035e-05	0.2692	12	3	TPM1,CALCOCO2,ZBTB16,MYLK,NCAM1,MYL9,UGP2,VCL,ARHGAP6,MT1X,LPP,CTSK	S100A10,IGFBP7,C3	198
Coexpression	MM472	BERENJENO_TRANSFORMED_BY_RHOA_REVERSIBLY_DN	M2:CGP: Chemical and Genetic Perturbations	2.074e-05	0.0006245	6	4	ACTG2,ACTN4,TAGLN,SORBS1,CCN1,ERRFI1	TNC,THY1,SERPINE1,TMSB4X	32
Coexpression	M9915	GSE41176_UNSTIM_VS_ANTI_IGM_STIM_BCELL_3H_UP	C7:IMMUNESIGDB: ImmuneSigDB	2.12e-05	0.0007131	12	8	HDAC9,MYH10,CRIM1,MAP3K5,SINHCAF,MAFF,AMIGO2,ENTPD7,RBPMS,MT1X,NAMPT,GRAMD2B	MAMLD1,MYO1B,MEG3,UBB,ROBO1,PLAUR,TNFAIP6,MARCKS	199
Coexpression	M3685	GSE17721_CTRL_VS_LPS_1H_BMDC_DN	C7:IMMUNESIGDB: ImmuneSigDB	2.12e-05	0.7665	12	1	NR4A1,PIP4K2A,TJP2,MAFF,TAGLN,FLNB,MAP3K8,FOS,ZFP36,CCN1,ERRFI1,ATF3	PTN	199
Coexpression	MM1127	GROSS_HYPOXIA_VIA_HIF1A_DN	M2:CGP: Chemical and Genetic Perturbations	2.189e-05	0.7066	10	1	GAPDH,FOXO3,SGK1,FOS,DEPP1,CDC42EP3,ZFP36,MT1X,CCN1,ERRFI1	CXCL12	131
Coexpression	M8056	GSE24726_WT_VS_E2_2_KO_PDC_DAY6_POST_DELETION_DN	C7:IMMUNESIGDB: ImmuneSigDB	2.189e-05	0.1207	12	4	TM9SF2,FGD4,HPGD,CNN2,NIBAN1,RTN4,GPX3,PDLIM5,ARHGAP6,DHRS7,ZFHX3,SSH2	RPS11,FXYD5,LRP1,CD68	200
Coexpression	M9616	GSE42021_CD24HI_TREG_VS_CD24HI_TCONV_THYMUS_DN	C7:IMMUNESIGDB: ImmuneSigDB	2.189e-05	0.003369	12	7	NR4A1,TXNRD1,BTG2,VCL,RAD51B,DSTN,MAP3K8,SGK1,FOS,EGR1,ERRFI1,IL4R	LAPTM4A,PPIC,BGN,FBLN2,SERPINE1,PLAUR,PLAC9	200
Coexpression	M3781	GSE17721_CTRL_VS_GARDIQUIMOD_4H_BMDC_DN	C7:IMMUNESIGDB: ImmuneSigDB	2.189e-05	0.2692	12	3	PCP4,CEBPD,HPGD,SYPL1,MAFF,CNN1,NIBAN1,KANK2,ZFPM2,PLAAT3,MACROD2,ATF3	PTPRE,SERPINE1,NID1	200
Coexpression	M9073	GSE39152_CD103_NEG_VS_POS_MEMORY_CD8_TCELL_UP	C7:IMMUNESIGDB: ImmuneSigDB	2.189e-05	0.2692	12	3	PCP4,ACTN4,NELL2,BTG2,PIP4K2A,KCNMA1,PPP1R21,SEMA3C,RTN4,KTN1,GPX3,CYB5A	RPS14,SNAI2,CXCL12	200
Coexpression	MM470	CHEBOTAEV_GR_TARGETS_DN	M2:CGP: Chemical and Genetic Perturbations	2.293e-05	0.01234	10	5	SAMD12,MYL9,JAZF1,CNN2,PDZRN4,RSPO3,GNA14,IGFBP5,NEXN,PALLD	RHOBTB3,AR,LOXL1,CXCL12,COL1A2	132
Coexpression	M12570	DEURIG_T_CELL_PROLYMPHOCYTIC_LEUKEMIA_DN	C2:CGP: Chemical and Genetic Perturbations	2.293e-05	0.08113	15	6	TES,PPP1R12A,TRPC1,SYTL2,MAP3K5,TBC1D4,PTPRM,HPGD,NIBAN1,CALM1,RTN4,ST8SIA1,TGFBR3,MT1X,DHRS7	MAN1A1,ANXA2,PRDM1,PAM,CCL5,CLEC2B	323
Coexpression	M863	LEI_MYB_TARGETS	C2:CGP: Chemical and Genetic Perturbations	2.293e-05	3.124e-08	15	16	TPM1,CRIM1,ACTA2,TXNRD1,MYL9,FHL2,PTTG1IP,VCL,KTN1,LAMA3,CRYAB,GSTP1,MT1X,CTSK,PALLD	VIM,COL6A3,SPARC,ANXA2,PRSS23,MDK,PTGDS,LGALS3BP,S100A10,FAP,IGFBP7,SERPINE1,TNFAIP6,LUM,GSTO1,COL1A2	323
Coexpression	M1542	YAMAZAKI_TCEB3_TARGETS_UP	C2:CGP: Chemical and Genetic Perturbations	2.397e-05	3.418e-05	11	9	NR4A1,SLC38A1,SEMA6D,PTPRM,GLUL,CALM1,CRYAB,CCN1,LPP,ZFHX3,ATP1B1	SPARC,ANXA2,B2M,TFPI,MFGE8,FBLN2,IGFBP4,CLIC1,NID1	166
Coexpression	M39224	LAKE_ADULT_KIDNEY_C5_PROXIMAL_TUBULE_EPITHELIAL_CELLS_STRESS_INFLAM	C8: Cell Type Signature	2.487e-05	0.8019	17	2	ZBTB16,ANKS1B,TENM2,GADD45A,FGD4,DLG2,DMD,FKBP5,PPP1R21,PRUNE2,CACNA1C,FOS,GPX3,EGR1,SLIT3,MACROD2,FRMD6-AS2	KIF26B,RUNX1	417
Coexpression	M2356	KOINUMA_TARGETS_OF_SMAD2_OR_SMAD3	C2:CGP: Chemical and Genetic Perturbations	2.487e-05	0.0008097	25	17	RIN3,TES,RABGAP1,GADD45A,TXNRD1,SLC38A2,KANK1,BTG2,ANTXR2,GLS,SVIL,TJP2,FHL2,VCL,FOXO3,DSTN,CALD1,RTN4,CDC42EP3,NPTN,CCN1,ENAH,PAWR,ATF3,IL4R	VIM,TCF4,SMIM3,CALM2,TNC,ANXA2,ETS1,PRSS23,RUNX1,LGALS3,RHOC,S100A10,SERPINE1,SNAI2,CD44,TAGLN2,EMP1	843
Coexpression	M39240	LAKE_ADULT_KIDNEY_C21_COLLECTING_DUCT_INTERCALATED_CELLS_TYPE_B	C8: Cell Type Signature	2.487e-05	0.6138	9	1	MAP3K5,TBC1D4,SEMA3C,PARD3B,IGFBP5,LPP,MACROD2,LRMDA,L3MBTL4	PSD3	103
Coexpression	MM3658	DESCARTES_ORGANOGENESIS_CHOLINERGIC_NEURONS	M8: Cell Type Signature	2.496e-05	0.2059	8	2	KCNH8,NCAM1,CLSTN2,SEMA6D,SERTM2,ST6GALNAC5,SLIT3,PCDH7	RBP1,RGS7	76
Coexpression	M45682	HE_LIM_SUN_FETAL_LUNG_C0_MYOFIBROBLAST_2_CELL	C8: Cell Type Signature	2.678e-05	0.02537	9	4	MYH11,ACTG2,SORT1,SYT1,SEMA3C,ARHGAP6,MT1X,PCSK7,MYOCD	HTRA1,SMIM3,RUNX1,SERPINE1	104
Coexpression	M14043	PETRETTO_CARDIAC_HYPERTROPHY	C2:CGP: Chemical and Genetic Perturbations	2.821e-05	4.46e-05	6	5	CRIM1,ACTA2,ACTB,TAGLN,RTN4,OGN	COL5A2,FBN1,LOXL1,CD44,NID1	34
Coexpression	MM3747	TABULA_MURIS_SENIS_LIMB_MUSCLE_SKELETAL_MUSCLE_SATELLITE_CELL_AGEING	M8: Cell Type Signature	2.923e-05	4.892e-10	10	13	CEBPD,MAP1B,GADD45A,CALM1,FOS,GPX3,ZFP36,GSTP1,MT1X,CYB5A	SMIM3,HLA-C,CALM2,B2M,TMEM176A,DCN,RHOC,UBB,CD63,FTL,TAGLN2,TNFAIP6,RPL13A	136
Coexpression	M15057	HENDRICKS_SMARCA4_TARGETS_UP	C2:CGP: Chemical and Genetic Perturbations	2.949e-05	0.0003552	7	5	TPM1,MAP1B,ACTN4,GADD45A,FHL2,FLNB,ATP2B4	LGALS1,MFGE8,THY1,IGFBP4,EMP3	54
Coexpression	MM1037	MARTINEZ_RB1_TARGETS_UP	M2:CGP: Chemical and Genetic Perturbations	3.205e-05	0.0006529	23	16	PDE3A,TCEAL3,CRIM1,MAP1B,ACTB,RABGAP1,NR4A1,MAP3K5,FGF7,DMD,FHL2,CALD1,RTN4,SORBS1,ZFP36,PDLIM5,TGFBR3,ZNF106,MT1X,CCN1,PDE4DIP,ERRFI1,SOD3	COL6A2,LAPTM4A,HLA-C,RBMS1,OSR2,LGALS1,LGALS3BP,S100A10,FBLN1,FBLN2,PTPRE,TIMP1,CD44,LUM,COL1A1,PCOLCE	741
Coexpression	M48973	JIANG_MELANOMA_TRM9_CD8	C2:CGP: Chemical and Genetic Perturbations	3.264e-05	1.405e-07	19	19	CALCOCO2,MYL6,GAPDH,PPP1R12A,ACTB,ACTN4,ITGA1,NR4A1,MIF,ALDOA,CALM1,MAP3K8,ZFP36,EEF1A1,PLAAT3,DHRS7,MT-ND4L,MT-ND6,MACF1	RPL26,RPL27A,IL32,HLA-C,CALM2,RBMS1,CTSC,B2M,ETS1,RPS18,RPS20,RPS29,RHOC,S100A10,CLIC1,CD63,TMSB4X,CCL5,CLEC2B	526
Coexpression	M2025	NAKAMURA_ADIPOGENESIS_EARLY_DN	C2:CGP: Chemical and Genetic Perturbations	3.31e-05	0.009804	6	3	TPM1,MYH11,ACTG2,CALD1,CCN1,STK38L	PRSS23,POSTN,SERPINE1	35
Coexpression	M45714	HE_LIM_SUN_FETAL_LUNG_C1_SMG_BASAL_CELL	C8: Cell Type Signature	3.351e-05	2.249e-16	16	26	TPM2,SYNPO2,MAP1B,RAPGEF5,ACTA2,ACTG2,SMOC2,SEMA6D,FBXO32,FHL2,SGK1,SLIT3,LHFPL6,STK38L,PALLD,PDZRN3	COL5A1,IL32,HTRA1,TSHZ2,FXYD5,NBL1,ISLR,MEG3,APOD,TYMP,LGALS1,MFAP4,MOXD1,FBLN2,THY1,PTPRE,IGFBP4,SPHK1,SULF1,VCAN,FRZB,SNAI2,ROBO1,NID1,EMP3,COL1A2	380
Coexpression	M39231	LAKE_ADULT_KIDNEY_C12_THICK_ASCENDING_LIMB	C8: Cell Type Signature	3.455e-05	2.738e-07	16	16	MYL6,GAPDH,NDUFA4,PTGER3,SORT1,TBC1D4,TACC1,ALDOA,PTTG1IP,FLNB,DSTN,CPEB3,EEF1A1,RANBP3L,CPEB4,ATP1B1	RPL27A,PDE1A,RPL41,RHOBTB3,B2M,RPS11,RPS14,RPS18,RPS20,RPS29,S100A10,UBB,THY1,CD63,TMSB10,RPL13A	381
Coexpression	M43600	GAUTAM_EYE_IRIS_CILIARY_BODY_PUTATIVE_STEM_CELLS	C8: Cell Type Signature	3.515e-05	0.4842	14	3	MYL6,GAPDH,ITPR1,SLC38A2,SEMA6D,TM9SF2,VCL,PPP1R21,CDC42EP3,PDLIM5,SLC20A2,CPEB4,PDE4DIP,LHFPL6	LGALS3BP,RHOC,UBB	292
Coexpression	M12224	MARTINEZ_RB1_TARGETS_UP	C2:CGP: Chemical and Genetic Perturbations	3.515e-05	0.0009147	22	15	PDE3A,TCEAL3,CRIM1,MAP1B,ACTB,RABGAP1,NR4A1,MAP3K5,FGF7,DMD,FHL2,CALD1,RTN4,SORBS1,ZFP36,PDLIM5,TGFBR3,ZNF106,CCN1,PDE4DIP,ERRFI1,SOD3	COL6A2,LAPTM4A,RBMS1,OSR2,LGALS1,LGALS3BP,S100A10,FBLN1,FBLN2,PTPRE,TIMP1,CD44,LUM,COL1A1,PCOLCE	690
Coexpression	M40224	DESCARTES_FETAL_KIDNEY_MESANGIAL_CELLS	C8: Cell Type Signature	3.679e-05	0.003862	7	4	RERG,SYNPO2,CPA6,TCF21,CCBE1,MYOCD,PALLD	RARRES1,TNC,LAMA2,LAMC3	56
Coexpression	M1991	MASRI_RESISTANCE_TO_TAMOXIFEN_AND_AROMATASE_INHIBITORS_DN	C2:CGP: Chemical and Genetic Perturbations	3.679e-05	0.002442	5	3	ACTG2,FBN2,TAGLN,FHL2,CALD1	APOD,CCN5,SNAI2	20
Coexpression	M48286	UNTERMAN_IPF_VS_CTRL_B_CELL_DN	C2:CGP: Chemical and Genetic Perturbations	3.834e-05	1	6	0	NR4A1,BTG2,FOS,ZFP36,RHOB,EGR1		36
Coexpression	M17572	SMID_BREAST_CANCER_LUMINAL_B_DN	C2:CGP: Chemical and Genetic Perturbations	3.993e-05	1.147e-14	20	29	MYH11,MYLK,MAP1B,ACTG2,MID1,TAGLN,DMD,FOXO3,FLNA,CALD1,ADAMTS1,SYNM,DEPP1,BAG2,ST8SIA1,CRYAB,GSTP1,MT1X,CCN1,GRAMD2B	CDKN2A,DPT,IL32,RARRES1,PAMR1,PDGFRA,TNC,RBMS1,CTSC,TDO2,APOD,LMO4,DCN,TFPI,PTN,PDPN,MFAP4,MFGE8,FBLN1,FBLN2,VCAN,FRZB,C1S,C3,CCL5,C7,PLTP,CXCL12,CYBA	587
Coexpression	M1309	GROSS_HYPOXIA_VIA_HIF1A_DN	C2:CGP: Chemical and Genetic Perturbations	4.023e-05	0.6394	9	1	GAPDH,FOXO3,SGK1,FOS,DEPP1,CDC42EP3,ZFP36,CCN1,ERRFI1	CXCL12	110
Coexpression	M40005	BUSSLINGER_ESOPHAGEAL_DENDRITIC_CELLS	C8: Cell Type Signature	4.023e-05	5.507e-06	12	11	ACTB,NR4A1,TBC1D4,TACC1,MAFF,CNN2,PARM1,NIBAN1,SGK1,FOS,ZFP36,ZFHX3	VIM,B2M,FXYD5,LGALS1,S100A4,TIMP1,TMSB4X,TMSB10,FTL,PLAUR,ENG	214
Coexpression	M40014	BUSSLINGER_GASTRIC_PARIETAL_CELLS	C8: Cell Type Signature	4.023e-05	0.634	13	2	TPM2,GAPDH,NDUFA4,PTGER3,FGD4,GLUL,MPP7,CALM1,SGK1,IGFBP5,DHRS7,CPEB4,ATP1B1	IGFBP2,FTL	254
Coexpression	M16311	NAGASHIMA_EGF_SIGNALING_UP	C2:CGP: Chemical and Genetic Perturbations	4.023e-05	1	7	0	NR4A1,MAFF,FOS,ZFP36,CCN1,EGR1,ATF3		57
Coexpression	M2871	CORDENONSI_YAP_CONSERVED_SIGNATURE	C6: Oncogenic Signature	4.023e-05	0.004111	7	4	CRIM1,GLS,AGFG2,FLNA,SGK1,CCN1,LHFPL6	SLIT2,SERPINE1,MARCKS,BICC1	57
Coexpression	MM3716	TABULA_MURIS_SENIS_HEART_AND_AORTA_SMOOTH_MUSCLE_CELL_AGEING	M8: Cell Type Signature	4.023e-05	0.004111	7	4	CEBPD,NR4A1,BTG2,FOS,ZFP36,EEF1A1,ATF3	HLA-C,RPS29,DCN,FTL	57
Coexpression	MM1221	FOSTER_TOLERANT_MACROPHAGE_DN	M2:CGP: Chemical and Genetic Perturbations	4.033e-05	0.0005651	17	12	CEBPD,USP25,LRCH1,TJP2,FKBP5,MPP7,FLNB,NIBAN1,MAP3K8,FOS,KTN1,ZFP36,PDLIM5,MT1X,NAMPT,ERRFI1,IL4R	TCF4,TNC,PPFIBP1,CTSC,CREB5,S100A10,SPHK1,VCAN,SERPINE1,PLAUR,ENG,SPATA13	435
Coexpression	M40158	DESCARTES_FETAL_CEREBELLUM_VASCULAR_ENDOTHELIAL_CELLS	C8: Cell Type Signature	4.288e-05	1.147e-13	21	29	ACTA2,ACTN4,ITGA1,GADD45A,SLC38A2,MYL9,CARMN,TAGLN,CNN2,ITGA11,RBPMS,CALD1,SYNM,DEPP1,JPH2,TGFB1I1,RHOB,MT1X,CCN1,CSRP1,CTSK	COL3A1,COL6A2,IL32,SPARC,PAMR1,CD248,ETS1,HTRA3,MYO1B,LAMC3,ECM1,PPIC,BGN,RHOC,S100A10,IGFBP4,OAF,IGFBP7,TIMP1,SERPINE1,SNAI2,NID1,PLAC9,TAGLN2,IL1R1,ENG,IFI6,CLEC2B,PCOLCE	645
Coexpression	M2448	SWEET_KRAS_TARGETS_UP	C2:CGP: Chemical and Genetic Perturbations	4.489e-05	2.446e-05	8	7	TPM1,MYL9,TAGLN,CALD1,MAP3K8,SGK1,ATP2B4,PALLD	COL5A1,SPARC,CCN5,IGFBP7,SERPINE1,C1S,COL1A1	83
Coexpression	MM660	YAMAZAKI_TCEB3_TARGETS_UP	M2:CGP: Chemical and Genetic Perturbations	4.509e-05	8.472e-06	11	10	NR4A1,SLC38A1,SEMA6D,PTPRM,GLUL,CALM1,CRYAB,CCN1,LPP,ZFHX3,ATP1B1	SPARC,CALM2,ANXA2,B2M,TFPI,MFGE8,FBLN2,IGFBP4,CLIC1,NID1	179
Coexpression	M5942	HALLMARK_UV_RESPONSE_DN	H: Hallmark	4.518e-05	1.377e-06	10	10	MAP1B,PTPRM,KCNMA1,FHL2,RBPMS,PDLIM5,TGFBR3,IGFBP5,CCN1,ATP2B4	COL3A1,COL5A2,ANXA2,RUNX1,TFPI,SERPINE1,SNAI2,SDC2,COL1A1,COL1A2	144
Coexpression	M39039	FAN_EMBRYONIC_CTX_BRAIN_ENDOTHELIAL_1	C8: Cell Type Signature	4.624e-05	6.684e-19	17	30	MYH10,RAPGEF5,ACTN4,GADD45A,ESYT2,PTPRM,SVIL,FLNB,DSTN,SORBS1,MSRB3,PLAAT3,MT1X,NAMPT,CCN1,CSRP1,CYB5A	VIM,COL5A2,COL6A2,TCF4,LAPTM4A,IL32,SPARC,PPFIBP1,RBP1,FXYD5,MYO1B,EBF1,MDK,ECM1,PPIC,RHOC,S100A10,IGFBP2,IGFBP4,IGFBP7,TIMP1,CLIC1,BST2,CTHRC1,PAM,NID1,TAGLN2,ENG,IFI6,CLEC2B	440
Coexpression	M172	GRYDER_PAX3FOXO1_TOP_ENHANCERS	C2:CGP: Chemical and Genetic Perturbations	4.742e-05	0.1051	17	7	ACTB,TXNRD1,SLC38A1,SLC38A2,ESYT2,KANK1,MIF,PTTG1IP,RAD51B,CDC42EP3,GALNT17,CSRP1,ENAH,ERRFI1,ATF3,IL4R,PDZRN3	STARD13,LAPTM4A,MYO9B,RBMS1,PSD3,ZEB2,SDC2	441
Coexpression	M11513	SARRIO_EPITHELIAL_MESENCHYMAL_TRANSITION_DN	C2:CGP: Chemical and Genetic Perturbations	4.742e-05	0.003482	10	6	ZBTB16,MAP3K5,FBXO32,SEMA3C,CALD1,FOS,TGFBR3,EGR1,ERRFI1,ATF3	RARRES1,TFPI,S100A4,C1S,MAFB,ENG	145
Coexpression	M7719	GSE21033_3H_VS_12H_POLYIC_STIM_DC_DN	C7:IMMUNESIGDB: ImmuneSigDB	4.742e-05	0.7458	10	1	CEBPD,TM7SF3,ADRA1A,FGF7,DPY19L2,PI15,ZFP36,TGFB1I1,ENAH,PAWR	ROBO1	145
Coexpression	M4065	ZHU_CMV_24_HR_DN	C2:CGP: Chemical and Genetic Perturbations	4.796e-05	1.383e-12	8	13	TPM2,MYLK,ACTA2,TAGLN,CNN2,FLNA,TGFBR3,IGFBP5	COL3A1,COL5A2,COL6A2,PDGFRA,RUNX1,POSTN,VCAN,SERPINE1,C1R,FTL,CXCL12,COL1A1,COL1A2	84
Coexpression	MM16604	ZHANG_UTERUS_C1_REGENERATIVE_UP	M8: Cell Type Signature	4.829e-05	1.295e-08	14	16	NR4A1,TXNRD1,BTG2,MAFF,VCL,DSTN,CALD1,SGK1,KTN1,CDC42EP3,EEF1A1,CCN1,ERRFI1,ATF3	VIM,ANXA2,CTSC,LGALS1,LGALS3,FBLN2,IGFBP6,SPON2,FTL,PLAUR,TNFAIP6,EMP1,LUM,RCN3,COL1A1,COL1A2	302
Coexpression	M1658	LEE_AGING_MUSCLE_UP	C2:CGP: Chemical and Genetic Perturbations	4.984e-05	0.359	6	1	GADD45A,FOS,TGFB1I1,RHOB,NAMPT,ATF3	HTRA1	38
Coexpression	M1834	BOQUEST_STEM_CELL_UP	C2:CGP: Chemical and Genetic Perturbations	5.165e-05	2.921e-61	13	54	MYH11,FGF7,VEGFD,PLN,HSPB8,SEMA3C,NIBAN1,ROR1,OGN,CRYAB,SLIT3,PDE4DIP,CTSK	COL3A1,COL5A1,COL5A2,COL6A2,DPT,COL6A3,MXRA5,HTRA1,PAMR1,PDGFRA,TNC,SGCD,RHOBTB3,LAMA2,OSR2,ISLR,MEG3,APOD,PTGDS,DCN,S100A4,PRR16,CCN5,SLIT2,COLEC12,MFAP4,FAP,FBLN1,FBN1,IGFBP6,TIMP1,SPON2,VCAN,CD44,LRP1,ROBO1,C1R,C1S,C3,MAFB,GFPT2,TNFAIP6,C7,LUM,EMP3,SDC2,PLTP,BICC1,CXCL12,RCN3,NOVA1,COL1A1,PCOLCE,COL1A2	261
Coexpression	M8451	SENESE_HDAC3_TARGETS_UP	C2:CGP: Chemical and Genetic Perturbations	5.189e-05	0.01302	18	10	HDAC9,ESYT2,SINHCAF,BTG2,TBC1D4,ANTXR2,GLS,KCNMA1,USP53,ROR1,DEPP1,RHOB,RSPO3,NAMPT,IGFBP5,CPEB4,ERRFI1,ATF3	IL32,HTRA1,MAN1A1,PPFIBP1,MYO1B,PRDM1,RHOC,CD44,GFPT2,EMP1	495
Coexpression	M2584	KAAB_HEART_ATRIUM_VS_VENTRICLE_DN	C2:CGP: Chemical and Genetic Perturbations	5.332e-05	0.2304	13	4	PDE3A,GADD45A,MAP3K5,TBC1D4,PTPRM,TJP2,FHL2,PLN,PDLIM5,ATP1B1,PCDH7,PDZRN3,CYB5A	SGCD,PPFIBP1,LAMA2,APOD	262
Coexpression	M5547	LU_AGING_BRAIN_UP	C2:CGP: Chemical and Genetic Perturbations	5.542e-05	0.003472	13	8	CEBPD,MTSS1,MAP3K5,KANK1,PIP4K2A,SYPL1,CALD1,PDLIM5,CRYAB,CSRP1,LPP,PDE4DIP,PALLD	VIM,HTRA1,RHOBTB3,APOD,ZEB2,VCAN,SDC2,CLEC2B	263
Coexpression	M6815	AMIT_EGF_RESPONSE_60_MCF10A	C2:CGP: Chemical and Genetic Perturbations	5.699e-05	1	6	0	TPM1,GADD45A,CALD1,PDLIM5,CCN1,EGR1		39
Coexpression	M1897	RASHI_RESPONSE_TO_IONIZING_RADIATION_1	C2:CGP: Chemical and Genetic Perturbations	5.699e-05	1	6	0	GADD45A,SGK1,FOS,ZFP36,EGR1,ATF3		39
Coexpression	M39229	LAKE_ADULT_KIDNEY_C10_THIN_ASCENDING_LIMB	C8: Cell Type Signature	5.817e-05	2.803e-10	15	19	CEBPD,MYL6,GAPDH,NDUFA4,SLC38A2,ALDOA,PTTG1IP,DSTN,CALM1,ADAMTS1,EEF1A1,CRYAB,GSTP1,NAMPT,ERRFI1	RPL41,RPS2,ANXA2,B2M,RPS11,RPS14,RPS18,RPS20,RPS29,TFPI,S100A10,S100A11,UBB,TIMP1,CD44,CD63,FTL,EMP1,RPL13A	353
Coexpression	M42503	FOROUTAN_PRODRANK_TGFB_EMT_UP	C2:CGP: Chemical and Genetic Perturbations	5.838e-05	5.059e-15	11	19	TPM1,MYL9,KCNMA1,TAGLN,AMIGO2,SEMA3C,CALD1,TGFB1I1,IGFBP5,GREM1,PALLD	VIM,COL5A1,TCF4,HTRA1,SPARC,RUNX2,XYLT1,POSTN,FBN1,IGFBP7,SPHK1,VCAN,SERPINE1,SNAI2,PLAUR,TAGLN2,GFPT2,TNFAIP6,COL1A1	185
Coexpression	M39125	AIZARANI_LIVER_C24_EPCAM_POS_BILE_DUCT_CELLS_3	C8: Cell Type Signature	5.838e-05	7.723e-05	11	9	TPM1,MYL6,ACTN4,GADD45A,MLPH,DSTN,CRYAB,GSTP1,ENAH,ATF3,ATP1B1	CALM2,ANXA2,LMO4,LGALS3,S100A10,S100A11,CLIC1,CD63,TAGLN2	185
Coexpression	M40013	BUSSLINGER_GASTRIC_MATURE_PIT_CELLS	C8: Cell Type Signature	5.927e-05	0.0002975	12	9	MYL6,SYTL2,ACTB,ACTN4,HPGD,FHL2,MLPH,PTTG1IP,FLNB,GSTP1,DHRS7,PCSK7	LGALS3,RHOC,S100A11,IGFBP4,CD63,TMSB4X,TAGLN2,IFI6,MARCKS	224
Coexpression	MM992	MCBRYAN_PUBERTAL_BREAST_6_7WK_DN	M2:CGP: Chemical and Genetic Perturbations	5.97e-05	0.0003256	8	6	MYH11,ACTA2,ACTG2,TAGLN,CNN1,MT1X,ST6GALNAC5,PALLD	TNC,APOD,IGFBP2,TIMP1,VCAN,PAM	87
Coexpression	M2712	TRAYNOR_RETT_SYNDROM_UP	C2:CGP: Chemical and Genetic Perturbations	6.493e-05	0.001307	6	4	GAPDH,SYTL2,PTGER3,SVIL,PRUNE2,TCF21	FBLN1,MOXD1,SPON2,C1R	40
Coexpression	MM1112	RASHI_RESPONSE_TO_IONIZING_RADIATION_1	M2:CGP: Chemical and Genetic Perturbations	6.493e-05	1	6	0	GADD45A,SGK1,FOS,ZFP36,EGR1,ATF3		40
Coexpression	M39067	MANNO_MIDBRAIN_NEUROTYPES_HDA	C8: Cell Type Signature	6.753e-05	0.5727	18	4	ERBB4,MAP1B,RAPGEF5,NCAM1,CLSTN2,SEMA6D,HPGD,KCNMA1,DLG2,LRRC7,PDZRN4,PPP1R21,CDC42EP3,GALNT17,CPEB4,PDE4DIP,KCNIP4,ZFHX3	EBF1,MEG3,NTM,ROBO1	506
Coexpression	M39128	AIZARANI_LIVER_C29_MVECS_2	C8: Cell Type Signature	6.914e-05	3.532e-16	14	24	CRIM1,TACC1,MAFF,PTTG1IP,FLNB,DSTN,ADAMTS1,GPX3,CDC42EP3,PDLIM5,RSPO3,TGFBR3,CCN1,CSRP1	COL3A1,VIM,TCF4,ANXA2,PRSS23,MDK,PTGDS,BGN,TFPI,POSTN,S100A10,FBLN2,IGFBP4,IGFBP7,TIMP1,SERPINE1,TMSB10,TAGLN2,C7,EMP1,IL1R1,ENG,IFI6,PLTP	313
Coexpression	M14507	CHARAFE_BREAST_CANCER_LUMINAL_VS_BASAL_DN	C2:CGP: Chemical and Genetic Perturbations	7.112e-05	8.432e-12	17	23	ZBTB16,CEBPD,ITGA1,ESYT2,PTPRM,SVIL,STAMBPL1,DMD,CALD1,SGK1,DEPP1,LAMA3,CDC42EP3,CRYAB,GSTP1,MT1X,NAMPT	HTRA1,ANXA2,RBMS1,CTSC,B2M,ETS1,FXYD5,CCDC80,MYO1B,S100A10,FAP,MFGE8,IGFBP6,IGFBP7,SNAI2,CD44,C1R,C1S,C3,CLMP,EMP1,EMP3,BICC1	457
Coexpression	M384	GSE7219_UNSTIM_VS_LPS_AND_ANTI_CD40_STIM_NIK_NFKB2_KO_DC_DN	C7:IMMUNESIGDB: ImmuneSigDB	7.363e-05	0.7665	11	1	SYTL2,ITGA1,BTG2,PIP5K1B,ST8SIA1,ZFP36,RHOB,TGFBR3,EGR1,ATF3,ATP2B4	LGALS3BP	190
Coexpression	MM698	LEE_AGING_MUSCLE_UP	M2:CGP: Chemical and Genetic Perturbations	7.418e-05	0.3784	6	1	GADD45A,FOS,TGFB1I1,RHOB,NAMPT,ATF3	HTRA1	41
Coexpression	M8802	GSE37605_C57BL6_VS_NOD_FOXP3_FUSION_GFP_TREG_DN	C7:IMMUNESIGDB: ImmuneSigDB	7.67e-05	0.5001	11	2	TPM1,CEBPD,NR4A1,BTG2,PTPRM,PKD2,MAFF,ADAMTS1,FOS,ZFP36,ATF3	SERPINE1,PLAUR	191
Coexpression	M4169	GSE17974_0H_VS_24H_IN_VITRO_ACT_CD4_TCELL_UP	C7:IMMUNESIGDB: ImmuneSigDB	7.67e-05	0.7665	11	1	TPM2,MYH11,PPP1R12B,GADD45A,BTG2,MAFF,FBXO32,SYNM,SGK1,FOS,CTSK	SPON2	191
Coexpression	M4508	ENK_UV_RESPONSE_EPIDERMIS_DN	C2:CGP: Chemical and Genetic Perturbations	7.777e-05	0.005981	18	11	ZBTB16,TXNRD1,NELL2,SINHCAF,HPGD,FHL2,HSPB8,ENTPD7,ADAMTS1,MAP3K8,RHOB,TGFBR3,MT1X,NAMPT,EGR1,LPP,ATF3,IL4R	TCF4,PRSS23,LGALS3,S100A4,POSTN,SPON2,SNAI2,ROBO1,PLAUR,EMP1,CLEC2B	512
Coexpression	M2613	ZWANG_CLASS_3_TRANSIENTLY_INDUCED_BY_EGF	C2:CGP: Chemical and Genetic Perturbations	8.164e-05	0.001794	12	8	CEBPD,NR4A1,TXNRD1,TJP2,MAFF,FKBP5,SEMA3C,MAP3K8,FOS,SLC20A2,ATF3,STK38L	PPFIBP1,RBMS1,ETS1,PSD3,RUNX1,SERPINE1,PLAUR,EMP1	232
Coexpression	M39321	CUI_DEVELOPING_HEART_VASCULAR_ENDOTHELIAL_CELL	C8: Cell Type Signature	8.372e-05	1.06e-14	11	19	CRIM1,BTG2,KCNMB1,ADAMTS1,MAP3K8,DEPP1,PI15,CDC42EP3,ZFP36,RHOB,CTSK	COL5A1,COL5A2,HTRA1,FXYD5,PTGDS,PPIC,CREB5,BGN,PTN,FBLN2,IGFBP2,IGFBP7,BST2,SULF1,SERPINE1,C1R,EMP3,IFI6,COL1A1	193
Coexpression	M3672	TURASHVILI_BREAST_LOBULAR_CARCINOMA_VS_DUCTAL_NORMAL_DN	C2:CGP: Chemical and Genetic Perturbations	8.695e-05	0.5718	8	1	TES,MYLK,ACTA2,ACTG2,DMD,CNN1,SYNM,PI15	RARRES1	92
Coexpression	M4729	GSE2706_2H_VS_8H_R848_STIM_DC_UP	C7:IMMUNESIGDB: ImmuneSigDB	8.695e-05	0.2692	11	3	MAP3K5,SORT1,BTG2,TJP2,MAFF,DOCK3,FOXO3,SGK1,TGFB1I1,EGR1,GRAMD2B	CTSC,FXYD5,DCN	194
Coexpression	M2697	P53_DN.V1_DN	C6: Oncogenic Signature	8.695e-05	0.0006282	11	8	ACTA2,NR4A1,KANK1,BTG2,PTPRM,GLS,SGK1,ST8SIA1,CRYAB,NAMPT,CTSK	VIM,PDE1A,ECM1,IGFBP2,IGFBP7,VCAN,NID1,IL1R1	194
Coexpression	M41128	NAKAYA_PBMC_FLUARIX_FLUVIRIN_AGE_18_50YO_7DY_DN	C7:VAX: HIPC Vaccine Response	8.695e-05	0.2558	13	4	CALCOCO2,NCAM1,NR4A1,BTG2,MAFF,MAP3K8,FOS,ZFP36,RHOB,NAMPT,EGR1,ATF3,ATP1B1	PTPRE,MAFB,PLAUR,CLEC2B	276
Coexpression	M18532	KIM_MYCN_AMPLIFICATION_TARGETS_UP	C2:CGP: Chemical and Genetic Perturbations	9.324e-05	1	8	0	ADARB1,TENM2,STAMBPL1,ST8SIA1,MACF1,GREM1,PDZRN3,L3MBTL4		93
Coexpression	M12676	FOSTER_TOLERANT_MACROPHAGE_DN	C2:CGP: Chemical and Genetic Perturbations	9.402e-05	0.0003984	16	12	CEBPD,USP25,LRCH1,TJP2,FKBP5,MPP7,FLNB,NIBAN1,MAP3K8,FOS,KTN1,ZFP36,PDLIM5,NAMPT,ERRFI1,IL4R	TCF4,TNC,PPFIBP1,CTSC,CREB5,S100A10,SPHK1,VCAN,SERPINE1,PLAUR,ENG,SPATA13	418
Coexpression	M16692	COWLING_MYCN_TARGETS	C2:CGP: Chemical and Genetic Perturbations	9.483e-05	0.3907	6	1	MYL9,TAGLN,CNN1,CRYAB,IGFBP5,GREM1	MFGE8	43
Coexpression	MM3782	TABULA_MURIS_SENIS_MESENTERIC_ADIPOSE_TISSUE_MESENCHYMAL_STEM_CELL_OF_ADIPOSE_AGEING	M8: Cell Type Signature	9.483e-05	4.263e-21	21	38	TPM2,MAP1B,GAPDH,MAP3K20,NR4A1,DES,TACC1,ALDOA,RBPMS,CALD1,CALM1,GPX3,ZFP36,EEF1A1,TGFB1I1,CRYAB,RHOB,CSRP1,ZFHX3,PALLD,SOD3	VIM,DPT,LAPTM4A,RPL27A,HLA-C,CD248,CALM2,RPS2,RBMS1,B2M,NBL1,RPS20,EBF1,MEG3,LMO4,CREB5,RHOC,PDPN,UBB,OAF,IGFBP7,CLIC1,BST2,LOXL1,SPON2,LRP1,CD63,TMED9,C3,MAFB,TMSB10,FTL,TAGLN2,MMP11,RPL13A,PLTP,MARCKS,CYBA	685
Coexpression	M41674	TRAVAGLINI_LUNG_FIBROMYOCYTE_CELL	C8: Cell Type Signature	0.0001003	1	5	0	SYNPO2,ACTG2,KCNMA1,KCNMB1,PRUNE2		25
Coexpression	M13879	VANHARANTA_UTERINE_FIBROID_DN	C2:CGP: Chemical and Genetic Perturbations	0.0001031	0.0008542	7	5	PTGER3,MAP3K5,MAFF,NAMPT,EGR1,PAWR,ATF3	RBP1,TFPI,MOXD1,C1R,C1S	67
Coexpression	M3352	GSE14000_4H_VS_16H_LPS_DC_TRANSLATED_RNA_DN	C7:IMMUNESIGDB: ImmuneSigDB	0.0001031	1	11	0	SYNPO2,MYH10,MYH11,USP25,TBC1D4,AGFG2,ENTPD7,USP53,SEMA3C,DEPP1,CYB5A		198
Coexpression	M4942	GSE29618_BCELL_VS_PDC_DN	C7:IMMUNESIGDB: ImmuneSigDB	0.0001031	0.003369	11	7	TPM2,MYL6,NDUFA4,SLC38A2,TBC1D4,TM9SF2,FLNB,SEMA3C,DSTN,PLAAT3,DHRS7	TCF4,CTSC,RUNX2,PTGDS,RGS7,PTPRE,TAGLN2	198
Coexpression	M10371	BENPORATH_ES_WITH_H3K27ME3	C2:CGP: Chemical and Genetic Perturbations	0.0001037	0.002442	28	19	ERBB4,ZBTB16,NCAM1,CLSTN2,SMOC2,PTGER3,ADRA1A,BTG2,FBN2,SEMA6D,KCNMA1,LMOD1,PIP5K1B,DCLK2,MLPH,PARM1,PRUNE2,NIBAN1,DPY19L2,TCF21,PARD3B,RSPO3,GNA14,SLIT3,PDE4DIP,KCNIP4,ZFHX3,ATF3	HLA-C,PDGFRA,OSR2,NBL1,HTRA3,EBF1,RUNX2,ZEB2,LGALS3,XYLT1,SLIT2,COLEC12,GJB2,FBN1,OAF,LRFN5,SPON2,SNAI2,MAFB	1115
Coexpression	M4716	CONCANNON_APOPTOSIS_BY_EPOXOMICIN_UP	C2:CGP: Chemical and Genetic Perturbations	0.0001057	0.08134	12	5	MAP1B,ACTA2,GADD45A,GLS,MAFF,FOS,GPX3,ZFP36,PLAAT3,ATF3,ATP2B4,PALLD	ANXA2,CREB5,SERPINE1,CD44,C1S	239
Coexpression	M9418	GSE39556_CD8A_DC_VS_NK_CELL_MOUSE_3H_POST_POLYIC_INJ_DN	C7:IMMUNESIGDB: ImmuneSigDB	0.0001068	0.7665	11	1	HDAC9,CEBPD,CRIM1,MTSS1,RABGAP1,ITPR1,GLS,MAP3K8,ZFP36,DHRS7,IL4R	ZEB2	199
Coexpression	M9414	GSE39556_UNTREATED_VS_3H_POLYIC_INJ_MOUSE_CD8A_DC_UP	C7:IMMUNESIGDB: ImmuneSigDB	0.0001068	0.5001	11	2	HDAC9,TES,MTSS1,ADARB1,PTPRM,PIP5K1B,TACC1,ROR1,ST8SIA1,CSRP1,IL4R	PDGFRA,EMP3	199
Coexpression	M9610	GSE42021_TREG_PLN_VS_CD24HI_TREG_THYMUS_UP	C7:IMMUNESIGDB: ImmuneSigDB	0.0001094	0.04447	11	5	TES,NR4A1,TXNRD1,BTG2,VCL,RAD51B,SGK1,FOS,RHOB,EGR1,ERRFI1	LAPTM4A,PPIC,FBLN2,SERPINE1,PLAUR	200
Coexpression	M4971	GSE29618_PDC_VS_MDC_DAY7_FLU_VACCINE_DN	C7:IMMUNESIGDB: ImmuneSigDB	0.0001094	0.0001309	11	9	RIN3,CEBPD,GAPDH,TCEAL4,CNN2,FLNA,NIBAN1,SGK1,EGR1,CSRP1,ATP1B1	ANXA2,LGALS1,LGALS3,S100A4,S100A10,TIMP1,VCAN,EMP3,MARCKS	200
Coexpression	M6200	GSE2405_HEAT_KILLED_LYSATE_VS_LIVE_A_PHAGOCYTOPHILUM_STIM_NEUTROPHIL_24H_UP	C7:IMMUNESIGDB: ImmuneSigDB	0.0001094	3.785e-07	11	12	TPM2,MYH11,MAP3K20,ACTG2,HPGD,TAGLN,VCL,PARM1,CDC42EP3,PLAAT3,PALLD	HTRA1,ANXA2,RBP1,TMEM176A,LGALS3,S100A4,MFGE8,LRP1,CD68,C3,CCL5,PLTP	200
Coexpression	M78	EBAUER_TARGETS_OF_PAX3_FOXO1_FUSION_UP	C2:CGP: Chemical and Genetic Perturbations	0.0001094	0.003369	11	7	TPM1,ACTA2,MTSS1,NCAM1,CLSTN2,DES,TAGLN,PDLIM5,CRYAB,PDE4DIP,MACF1	COL6A3,IL32,SGCD,DCN,IGFBP4,C1R,COL1A1	200
Coexpression	M5915	HALLMARK_APICAL_JUNCTION	H: Hallmark	0.0001094	0.04447	11	5	MYH10,ACTB,MAP3K20,ACTG2,ACTN4,MYL9,CNN2,VCL,AMIGO2,LAMA3,NEXN	MDK,SLIT2,FBN1,THY1,VCAN	200
Coexpression	M5566	GSE3982_BASOPHIL_VS_TH2_UP	C7:IMMUNESIGDB: ImmuneSigDB	0.0001094	0.1207	11	4	TPM1,ACTB,SVIL,RAD51B,FLNB,CALM1,SYNM,CPEB3,DHRS7,TMOD1,MACF1	LAPTM4A,B2M,PTPRE,CD63	200
Coexpression	M9161	GSE40274_XBP1_VS_FOXP3_AND_XBP1_TRANSDUCED_ACTIVATED_CD4_TCELL_UP	C7:IMMUNESIGDB: ImmuneSigDB	0.0001094	0.5001	11	2	RIN3,CRIM1,RAPGEF5,TM7SF3,FBXO32,SORBS1,MSRB3,PLAAT3,DHRS7,PDE4DIP,IL4R	LGALS1,EMP3	200
Coexpression	M4349	GSE20715_WT_VS_TLR4_KO_LUNG_UP	C7:IMMUNESIGDB: ImmuneSigDB	0.0001094	0.1207	11	4	SEMA6D,SYPL1,VEGFD,NIBAN1,TCF21,RTN4,GPX3,CRYAB,GNA14,LPP,SOD3	VIM,BGN,SNAI2,MARCKS	200
Coexpression	M6659	FULCHER_INFLAMMATORY_RESPONSE_LECTIN_VS_LPS_UP	C2:CGP: Chemical and Genetic Perturbations	0.0001178	0.001949	19	13	CRIM1,MAP3K20,MAP3K5,ITPR1,TXNRD1,SINHCAF,BTG2,TBC1D4,GLS,MAFF,FKBP5,VCL,NIBAN1,CALD1,CALM1,MT1X,CSRP1,LPP,ATP1B1	TCF4,TNC,RUNX1,ECM1,CNIH3,TFPI,RHOC,PDPN,COLEC12,C3,PLAUR,TAGLN2,SDC2	585
Coexpression	M45681	HE_LIM_SUN_FETAL_LUNG_C0_MYOFIBROBLAST_1_CELL	C8: Cell Type Signature	0.0001204	0.5001	7	1	MYH11,ACTG2,SYT1,SEMA3C,ARHGAP6,MT1X,MYOCD	HTRA1	69
Coexpression	M43605	GAUTAM_EYE_IRIS_CILIARY_BODY_PIGMENTED_CILIARY_BODY_CELLS	C8: Cell Type Signature	0.000121	0.3526	9	2	MYL6,VCL,FLNA,NECAB2,KTN1,CCBE1,PDE4DIP,CTSK,PCDH7	ISLR,PLTP	129
Coexpression	M10791	ENK_UV_RESPONSE_KERATINOCYTE_UP	C2:CGP: Chemical and Genetic Perturbations	0.000123	6.941e-05	18	15	ACTN4,GADD45A,ITPR1,TXNRD1,MIF,MAFF,TAGLN,FHL2,ALDOA,SGK1,FOS,ZFP36,CRYAB,GSTP1,CCN1,CSRP1,PCSK7,ATF3	ANXA2,B2M,RPS11,LAMA2,ECM1,LGALS1,S100A11,UBB,PTPRE,IGFBP6,C1R,TAGLN2,EMP3,ENG,CYBA	533
Coexpression	M9945	UDAYAKUMAR_MED1_TARGETS_DN	C2:CGP: Chemical and Genetic Perturbations	0.0001247	0.08685	12	5	TPM1,PPP1R12A,GADD45A,HSPB8,PTTG1IP,RBPMS,ADAMTS1,KANK2,RHOB,ATF3,PCDH7,PALLD	TFPI,RHOC,SNAI2,CLEC2B,COL1A1	244
Coexpression	M12144	BROWNE_HCMV_INFECTION_48HR_DN	C2:CGP: Chemical and Genetic Perturbations	0.000128	1.097e-06	17	17	MYH11,MAP1B,MYL9,LMOD1,TAGLN,PRUNE2,FOXO3,CACNA1C,FLNA,RBPMS,ZFP36,TGFB1I1,ARHGAP6,IGFBP5,LPP,PCSK7,ZFHX3	COL6A2,SGCD,ANXA2,LAMA2,AR,LGALS3BP,XYLT1,POSTN,FAP,MOXD1,IGFBP4,IGFBP6,SULF1,PLAUR,EMP3,SDC2,CXCL12	482
Coexpression	M2407	PEDERSEN_METASTASIS_BY_ERBB2_ISOFORM_1	C2:CGP: Chemical and Genetic Perturbations	0.0001321	0.4098	6	1	MAP1B,MAP3K5,MAFF,STAMBPL1,EGR1,ERRFI1	RUNX2	46
Coexpression	M39065	MANNO_MIDBRAIN_NEUROTYPES_HRN	C8: Cell Type Signature	0.0001329	0.7665	14	2	TES,KCNH8,MAP1B,RAPGEF5,NCAM1,TENM2,SLC38A1,DOCK3,SEMA3C,CPEB3,PEX5L,CDC42EP3,PDE4DIP,ZFHX3	LRFN5,NOVA1	335
Coexpression	M8513	SMID_BREAST_CANCER_NORMAL_LIKE_UP	C2:CGP: Chemical and Genetic Perturbations	0.0001376	2.722e-11	17	23	MYH11,MYLK,ACTA2,ADARB1,DES,LMOD1,DMD,VEGFD,CNN1,SYNM,DEPP1,SORBS1,CRYAB,TGFBR3,SLIT3,TMOD1,LHFPL6	DPT,TCF4,PDGFRA,RBMS1,CTSC,LAMA2,LAMC3,PTGDS,DCN,TFPI,PTN,MFAP4,FRZB,C1R,C1S,C3,CCL5,C7,CCDC102B,IL1R1,PLTP,CXCL12,CLEC2B	485
Coexpression	M2352	WINZEN_DEGRADED_VIA_KHSRP	C2:CGP: Chemical and Genetic Perturbations	0.000147	0.2692	8	2	TRPC1,ZFP36,TGFBR3,CCN1,CPEB4,ERRFI1,GREM1,STK38L	PLAUR,SDC2	100
Coexpression	MM1061	PILON_KLF1_TARGETS_UP	M2:CGP: Chemical and Genetic Perturbations	0.0001478	7.572e-09	18	21	MYLK,ACTB,RABGAP1,PTGER3,FBN2,MYL9,SEMA6D,PKD2,MLPH,FOXO3,CALD1,TGFBR3,MT1X,CITED4,LPP,CPEB4,PCSK7,LHFPL6	MEG8,COL3A1,COL5A2,COL6A2,SPARC,HLA-C,KIF26B,RBMS1,RBP1,ISLR,MEG3,DCN,BGN,RHOC,IGFBP2,IGFBP7,C1S,LUM,SDC2,COL1A1,COL1A2	541
Coexpression	M15326	HUANG_FOXA2_TARGETS_UP	C2:CGP: Chemical and Genetic Perturbations	0.000148	1	6	0	ACTG2,HPGD,GLUL,MAFF,RBPMS,LHFPL6		47
Coexpression	M39230	LAKE_ADULT_KIDNEY_C11_THIN_ASCENDING_LIMB	C8: Cell Type Signature	0.000152	0.00702	10	6	SAMD12,SVIL,USP53,ADAMTS1,THRB,LPP,ERRFI1,GRAMD2B,KCNIP4,CAMKMT	PDE1A,RBMS1,GLIS3,RUNX1,TFPI,BICC1	169
Coexpression	M5784	SHAFFER_IRF4_TARGETS_IN_MYELOMA_VS_MATURE_B_LYMPHOCYTE	C2:CGP: Chemical and Genetic Perturbations	0.0001565	0.2692	8	2	PDK1,NR4A1,SORT1,SLC38A2,PIP5K1B,ZFP36,NAMPT,ATF3	PRDM1,PAM	101
Coexpression	M39073	MANNO_MIDBRAIN_NEUROTYPES_HOMTN	C8: Cell Type Signature	0.0001582	0.7702	15	2	KCNH8,MAP1B,RAPGEF5,TENM2,SLC38A1,NELL2,SEMA6D,KCNMA1,CACNA1C,SEMA3C,CPEB3,PEX5L,SLIT3,ZFHX3,PCDH7	MEG3,LRFN5	389
Coexpression	M39121	AIZARANI_LIVER_C20_LSECS_3	C8: Cell Type Signature	0.0001605	1.524e-11	13	19	CRIM1,MAP1B,RAPGEF5,MID1,VCL,FLNB,ADAMTS1,SGK1,SORBS1,TGFBR3,NAMPT,MACF1,IL4R	NRIP1,TCF4,SPARC,PPFIBP1,RBMS1,MEG3,PRSS23,ZEB2,TFPI,IGFBP7,TIMP1,SERPINE1,NID1,PLAUR,EMP1,IL1R1,ENG,PLTP,MARCKS	295
Coexpression	M40017	BUSSLINGER_GASTRIC_D_CELLS	C8: Cell Type Signature	0.0001634	1	5	0	MAP1B,NR4A1,DEPP1,IGFBP5,EGR1		28
Coexpression	M10253	BERENJENO_ROCK_SIGNALING_NOT_VIA_RHOA_DN	C2:CGP: Chemical and Genetic Perturbations	0.0001634	0.01933	6	3	TPM1,ACTA2,VCL,EGR1,LPP,PAWR	COL5A2,SPARC,PRSS23	48
Coexpression	M40200	DESCARTES_FETAL_HEART_SMOOTH_MUSCLE_CELLS	C8: Cell Type Signature	0.0001634	1	6	0	MYH11,ACTA2,ACTG2,CARMN,LMOD1,TAGLN		48
Coexpression	M19460	WOOD_EBV_EBNA1_TARGETS_DN	C2:CGP: Chemical and Genetic Perturbations	0.0001634	0.01933	6	3	TPM1,CALCOCO2,MYLK,UGP2,SGK1,MACF1	CCN5,SPHK1,CLEC2B	48
Coexpression	MM1088	BERENJENO_ROCK_SIGNALING_NOT_VIA_RHOA_DN	M2:CGP: Chemical and Genetic Perturbations	0.0001634	0.01933	6	3	TPM1,ACTA2,VCL,EGR1,LPP,PAWR	COL5A2,SPARC,PRSS23	48
Coexpression	M7363	ELVIDGE_HYPOXIA_UP	C2:CGP: Chemical and Genetic Perturbations	0.0001644	0.007398	10	6	PDK1,ITPR1,MAFF,FLNB,FOS,IGFBP5,CCN1,EGR1,ATF3,CYB5A	S100A4,CCN5,LOXL1,SERPINE1,PAM,PLAUR	171
Coexpression	M45710	HE_LIM_SUN_FETAL_LUNG_C1_PROXIMAL_SECRETORY_PROGENITORS_CELL	C8: Cell Type Signature	0.0001656	6.063e-05	9	8	CRIM1,ZNF385B,ITGA1,HPGD,MLPH,NIBAN1,LHFPL6,PCDH7,SOD3	COL6A2,GLIS3,MEG3,RUNX1,TIMP1,VCAN,MAFB,EMP1	135
Coexpression	M12176	CAIRO_HEPATOBLASTOMA_CLASSES_DN	C2:CGP: Chemical and Genetic Perturbations	0.0001856	1.012e-08	11	14	HDAC9,MYLK,MAP3K5,GLUL,LMOD1,VEGFD,LAMA3,WFDC1,KANK2,CDC42EP3,EGR1	HTRA1,PAMR1,B2M,RBP1,LAMA2,NBL1,DCN,ECM1,AR,C1R,C1S,C7,IL1R1,ENG	213
Coexpression	M40313	DESCARTES_FETAL_THYMUS_STROMAL_CELLS	C8: Cell Type Signature	0.0001856	6.83e-39	9	33	NCAM1,NCAM2,FBN2,SEMA3C,OGN,PI15,IGFBP5,CCBE1,PCDH7	COL3A1,COL5A1,COL5A2,MXRA5,SPARC,CD248,PDGFRA,CCDC80,HTRA3,ISLR,DCN,LGALS3BP,BGN,PDPN,POSTN,MFAP4,MFGE8,FBLN1,FBLN2,FBN1,TIMP1,VCAN,LRP1,C1R,C1S,C3,PLAC9,LUM,RCN3,NOVA1,COL1A1,PCOLCE,COL1A2	137
Coexpression	M45675	HE_LIM_SUN_FETAL_LUNG_C0_MESENCHYMAL_2_CELL	C8: Cell Type Signature	0.0001868	2.026e-05	13	12	SYNPO2,PDE3A,TES,NCAM1,FBN2,MID1,JAZF1,DLG2,FHL2,FLNB,SGK1,SLC8A1,PAWR	PDE1A,KIF26B,TMEM176A,OSR2,IGFBP2,OAF,SULF1,NTM,FRZB,CTHRC1,CLMP,TNFAIP6	300
Coexpression	M45676	HE_LIM_SUN_FETAL_LUNG_C0_MESENCHYMAL_3_CELL	C8: Cell Type Signature	0.000189	0.001732	10	7	PDE3A,TES,SMOC2,SLC38A1,FBN2,SVIL,FHL2,FLNB,CDC42EP3,RSPO3	MXRA5,KIF26B,PDPN,IGFBP2,BST2,CTHRC1,MMP11	174
Coexpression	M8892	GSE37301_PRO_BCELL_VS_GRANULOCYTE_MONOCYTE_PROGENITOR_DN	C7:IMMUNESIGDB: ImmuneSigDB	0.0001982	0.496	10	2	ANTXR2,JAZF1,FKBP5,PTTG1IP,VCL,NIBAN1,SGK1,RHOB,DHRS7,ATP2B4	S100A10,CD44	175
Coexpression	M4196	NUYTTEN_EZH2_TARGETS_UP	C2:CGP: Chemical and Genetic Perturbations	0.0002009	2.892e-10	26	31	TPM1,MAP1B,PDK1,GADD45A,PIP4K2A,JAZF1,FGF7,ENTPD7,SGK1,ROR1,DEPP1,BAG2,LAMA3,CDC42EP3,MT1X,CITED4,NAMPT,EGR1,ERRFI1,LHFPL6,ZFHX3,ATF3,ATP1B1,NEXN,PCDH7,CYB5A	COL5A1,TCF4,IL32,MAN1A1,HLA-C,TNC,ANXA2,CTSC,B2M,RUNX2,TYMP,PPIC,CREB5,CNIH3,LGALS3,S100A4,RHOC,SLIT2,MOXD1,SPHK1,LOXL1,SERPINE1,CD44,PAM,ROBO1,C1R,C1S,GFPT2,LUM,MARCKS,CLEC2B	1033
Coexpression	M40304	DESCARTES_FETAL_STOMACH_STROMAL_CELLS	C8: Cell Type Signature	0.0002019	6.142e-14	6	12	MYH11,ACTA2,ACTG2,TAGLN,CNN1,ITGA11	COL3A1,DPT,COL6A3,CD248,PDGFRA,OSR2,DCN,MFAP4,FBLN1,PLAC9,C7,COL1A1	50
Coexpression	M16033	YAO_TEMPORAL_RESPONSE_TO_PROGESTERONE_CLUSTER_8	C2:CGP: Chemical and Genetic Perturbations	0.0002019	1	6	0	ZBTB16,PIP5K1B,FKBP5,SGK1,RHOB,TGFBR3		50
Coexpression	M1259	SASAI_RESISTANCE_TO_NEOPLASTIC_TRANSFROMATION	C2:CGP: Chemical and Genetic Perturbations	0.0002019	7.022e-11	6	10	CEBPD,TAGLN,ADAMTS1,TGFB1I1,CSRP1,ATP1B1	COL5A2,BGN,CCN5,FBLN2,FBN1,MMP11,SDC2,CXCL12,COL1A1,PCOLCE	50
Coexpression	M2226	PILON_KLF1_TARGETS_UP	C2:CGP: Chemical and Genetic Perturbations	0.0002069	1.313e-08	17	20	MYLK,ACTB,RABGAP1,PTGER3,FBN2,MYL9,SEMA6D,PKD2,MLPH,FOXO3,CALD1,TGFBR3,CITED4,LPP,CPEB4,PCSK7,LHFPL6	MEG8,COL3A1,COL5A2,COL6A2,SPARC,KIF26B,RBMS1,RBP1,ISLR,MEG3,DCN,BGN,RHOC,IGFBP2,IGFBP7,C1S,LUM,SDC2,COL1A1,COL1A2	503
Coexpression	M7637	GSE21360_TERTIARY_VS_QUATERNARY_MEMORY_CD8_TCELL_DN	C7:IMMUNESIGDB: ImmuneSigDB	0.0002154	0.008613	10	6	TES,RAPGEF5,TXNRD1,PTTG1IP,VCL,FLNA,RBPMS,SLC7A2,LPP,CYB5A	ETS1,LAMA2,PPIC,IGFBP7,VCAN,C3	177
Coexpression	M39220	LAKE_ADULT_KIDNEY_C1_EPITHELIAL_CELLS_UNASSIGNED	C8: Cell Type Signature	0.000223	0.3001	5	1	ZBTB16,CALD1,GPX3,MACROD2,LRMDA	PAMR1	30
Coexpression	M8233	GSE27241_WT_VS_RORGT_KO_TH17_POLARIZED_CD4_TCELL_TREATED_WITH_DIGOXIN_DN	C7:IMMUNESIGDB: ImmuneSigDB	0.000225	0.7665	10	1	MTSS1,NR4A1,CDKL1,PIP4K2A,AGFG2,MAFF,FKBP5,EGR1,ERRFI1,GRAMD2B	S100A11	178
Coexpression	M7010	GSE15330_LYMPHOID_MULTIPOTENT_VS_MEGAKARYOCYTE_ERYTHROID_PROGENITOR_IKAROS_KO_DN	C7:IMMUNESIGDB: ImmuneSigDB	0.0002357	1.093e-06	10	11	MYL6,GAPDH,SYTL2,NR4A1,SYPL1,NIBAN1,DSTN,NPTN,ERRFI1,ATP2B4	CALM2,RUNX2,ZEB2,LGALS1,PRDM1,S100A4,S100A10,S100A11,CD44,CD63,CCL5	179
Coexpression	MM874	YAO_TEMPORAL_RESPONSE_TO_PROGESTERONE_CLUSTER_8	M2:CGP: Chemical and Genetic Perturbations	0.0002495	1	6	0	ZBTB16,PIP5K1B,FKBP5,SGK1,RHOB,TGFBR3		52
Coexpression	MM1118	SASAI_RESISTANCE_TO_NEOPLASTIC_TRANSFROMATION	M2:CGP: Chemical and Genetic Perturbations	0.0002495	1.041e-10	6	10	CEBPD,TAGLN,ADAMTS1,TGFB1I1,CSRP1,ATP1B1	COL5A2,BGN,CCN5,FBLN2,FBN1,MMP11,SDC2,CXCL12,COL1A1,PCOLCE	52
Coexpression	M40010	BUSSLINGER_GASTRIC_ISTHMUS_CELLS	C8: Cell Type Signature	0.0002495	5.52e-07	16	17	TPM1,TES,MYL6,GAPDH,SYTL2,ACTN4,GADD45A,TXNRD1,HPGD,FHL2,MLPH,PTTG1IP,FLNB,LAMA3,GSTP1,PALLD	CALM2,ANXA2,PPFIBP1,PSD3,LMO4,LGALS3,S100A10,S100A11,TIMP1,CLIC1,CD63,TMSB4X,TMED9,TMSB10,TAGLN2,GSTO1,MARCKS	458
Coexpression	M39225	LAKE_ADULT_KIDNEY_C6_PROXIMAL_TUBULE_EPITHELIAL_CELLS_FIBRINOGEN_POS_S3	C8: Cell Type Signature	0.0002563	0.009489	10	6	TXNRD1,SVIL,PRUNE2,CALM1,GPX3,CRYAB,MACF1,KCNIP4,CYB5A,L3MBTL4	LAPTM4A,RPS20,TFPI,TMSB10,FTL,IL1R1	181
Coexpression	M2946	GSE14415_INDUCED_TREG_VS_FOXP3_KO_INDUCED_TREG_DN	C7:IMMUNESIGDB: ImmuneSigDB	0.0002563	0.03561	10	5	TES,ITGA1,SYPL1,NIBAN1,DSTN,MAP3K8,GSTP1,PLAAT3,NPTN,ATP2B4	RUNX2,ZEB2,PRDM1,S100A11,CD44	181
Coexpression	M1612	BURTON_ADIPOGENESIS_1	C2:CGP: Chemical and Genetic Perturbations	0.0002575	1	5	0	CEBPD,MAFF,SGK1,RHOB,ERRFI1		31
Coexpression	MM1191	BURTON_ADIPOGENESIS_1	M2:CGP: Chemical and Genetic Perturbations	0.0002575	1	5	0	CEBPD,MAFF,SGK1,RHOB,ERRFI1		31
Coexpression	M4371	MARTINEZ_TP53_TARGETS_UP	C2:CGP: Chemical and Genetic Perturbations	0.0002587	0.0003552	19	15	CALCOCO2,TCEAL3,MAP1B,ACTB,RABGAP1,NR4A1,SMOC2,SORT1,PIP4K2A,FOS,RTN4,SORBS1,PDLIM5,TGFBR3,ZNF106,CCN1,PDE4DIP,ATF3,SOD3	LAPTM4A,RBMS1,B2M,LAMA2,OSR2,LGALS1,FBLN1,UBB,FBLN2,SPON2,CD44,TMED9,TNFAIP6,LUM,CXCL12	624
Coexpression	M15193	GRUETZMANN_PANCREATIC_CANCER_UP	C2:CGP: Chemical and Genetic Perturbations	0.0002615	5.961e-17	14	26	MYH10,MYLK,GADD45A,TXNRD1,MYL9,HPGD,PLN,CNN1,CALD1,LAMA3,IGFBP5,ATF3,CTSK,IL4R	COL5A2,PDE1A,SPARC,CTSC,NBL1,LMO4,ECM1,POSTN,S100A10,S100A11,FAP,FBLN2,FBN1,CLIC1,BST2,VCAN,SERPINE1,NID1,TMSB10,PLAUR,TNFAIP6,LUM,EMP3,MMP11,COL1A1,PCOLCE	359
Coexpression	M19636	MCBRYAN_PUBERTAL_BREAST_6_7WK_DN	C2:CGP: Chemical and Genetic Perturbations	0.0002624	0.0001956	7	6	MYH11,ACTA2,ACTG2,TAGLN,CNN1,ST6GALNAC5,PALLD	TNC,APOD,IGFBP2,TIMP1,VCAN,PAM	79
Coexpression	M11350	KYNG_DNA_DAMAGE_DN	C2:CGP: Chemical and Genetic Perturbations	0.0002646	0.03628	10	5	TPM1,ACTN4,GADD45A,CNN1,HSPB8,ADAMTS1,CRYAB,RHOB,MT1X,EGR1	COL3A1,VIM,RHOBTB3,PRSS23,FBLN2	182
Coexpression	M19693	DAZARD_RESPONSE_TO_UV_NHEK_UP	C2:CGP: Chemical and Genetic Perturbations	0.0002674	0.001401	11	8	MYL6,GADD45A,ITPR1,TAGLN,SGK1,FOS,ZFP36,PDLIM5,CCN1,CSRP1,ATF3	RPL36A,RPS2,ANXA2,LAMA2,TYMP,PRDM1,IGFBP6,CYBA	223
Coexpression	M39258	MENON_FETAL_KIDNEY_8_CONNECTING_TUBULE_CELLS	C8: Cell Type Signature	0.0002725	0.663	12	2	ERBB4,TCEAL4,NDUFA4,GLS,PTTG1IP,DSTN,RTN4,SLC8A1,MT-ND6,PAWR,ATP1B1,CYB5A	IGFBP7,COL1A2	267
Coexpression	M6100	SENESE_HDAC1_TARGETS_DN	C2:CGP: Chemical and Genetic Perturbations	0.0002725	0.0002035	12	10	MYH10,MYLK,MYL9,PKD2,CNN1,MPP7,RBPMS,FOS,CDC42EP3,THRB,IGFBP5,ENAH	COL3A1,COL5A1,TCF4,RHOBTB3,EBF1,RUNX2,S100A10,FBLN1,IFI6,COL1A1	267
Coexpression	M14098	BROWNE_HCMV_INFECTION_24HR_DN	C2:CGP: Chemical and Genetic Perturbations	0.000273	1.317e-08	9	12	TPM2,CRIM1,ACTA2,FBN2,PTPRM,KCNMA1,SEMA3C,CALD1,IGFBP5	COL5A2,COL6A3,MXRA5,PAMR1,B2M,PRSS23,LGALS3,S100A4,S100A10,UBB,FBN1,CD44	145
Coexpression	M1351	SCHAEFFER_PROSTATE_DEVELOPMENT_48HR_DN	C2:CGP: Chemical and Genetic Perturbations	0.0002737	6.552e-11	15	21	RERG,SYNPO2,MYH10,PTGER3,CDKL1,MIF,PKD2,PARM1,PEX5L,CDC42EP3,TGFB1I1,DHRS7,PDE4DIP,GREM1,PALLD	TCF4,PDE1A,PAMR1,CD248,KIF26B,CCDC80,RUNX1,PTCHD4,AR,CREB5,SLIT2,MFAP4,FBLN1,IGFBP4,BST2,SULF1,LRFN5,LOXL1,SPON2,IL1R1,SDC2	411
Coexpression	MM1285	YAO_TEMPORAL_RESPONSE_TO_PROGESTERONE_CLUSTER_16	M2:CGP: Chemical and Genetic Perturbations	0.0002793	1.724e-11	7	12	GAPDH,SMOC2,PTGER3,CNN1,CALM1,IGFBP5,PCDH7	COL3A1,COL6A2,COL6A3,SPARC,CALM2,BGN,TFPI,FBN1,VCAN,COL1A1,PCOLCE,COL1A2	80
Coexpression	M1579	BURTON_ADIPOGENESIS_8	C2:CGP: Chemical and Genetic Perturbations	0.0002793	2.019e-05	7	7	TES,ACTA2,NCAM1,FGF7,VCL,DSTN,OGN	FXYD5,PRSS23,PDPN,TMSB10,EMP1,EMP3,PLTP	80
Coexpression	M39056	MANNO_MIDBRAIN_NEUROTYPES_HRGL3	C8: Cell Type Signature	0.0002906	2.008e-08	18	21	RERG,PDE3A,CRIM1,MAP3K5,SLC38A1,TBC1D4,KCNMA1,KCNMB1,FOS,PARD3B,PDLIM5,CRYAB,RSPO3,IGFBP5,CCN1,RANBP3L,EGR1,ATF3	VIM,HTRA1,SPARC,TSHZ2,ANXA2,CTSC,GLIS3,DCN,CREB5,LGALS3BP,PDPN,SLIT2,COLEC12,IGFBP2,SULF1,CD44,LRP1,PAM,TAGLN2,SDC2,PLTP	574
Coexpression	M2684	ATF2_UP.V1_DN	C6: Oncogenic Signature	0.0002981	0.000464	10	8	FGF7,PLN,TCF21,FOS,ROR1,DEPP1,PLAAT3,SLIT3,PDE4DIP,PCSK7	RARRES1,PDPN,MFAP4,FBLN2,IGFBP2,CD68,IL1R1,CXCL12	185
Coexpression	MM1021	BURTON_ADIPOGENESIS_8	M2:CGP: Chemical and Genetic Perturbations	0.0003008	2.1e-05	7	7	TES,ACTA2,NCAM1,FGF7,VCL,DSTN,OGN	FXYD5,PRSS23,PDPN,TMSB10,EMP1,EMP3,PLTP	81
Coexpression	M1347	SCHAEFFER_PROSTATE_DEVELOPMENT_6HR_DN	C2:CGP: Chemical and Genetic Perturbations	0.0003016	0.5072	16	4	PDE3A,CRIM1,NDUFA4,SMOC2,SINHCAF,TJP2,CNN2,CALD1,RHOB,SLC8A1,CSRP1,LPP,ZFHX3,MYOCD,ATP1B1,PALLD	NRIP1,ETS1,MYO1B,LRP1	467
Coexpression	M41697	TRAVAGLINI_LUNG_EREG_DENDRITIC_CELL	C8: Cell Type Signature	0.0003084	2.817e-12	18	26	CEBPD,MYL6,GAPDH,ACTB,FGD4,GLUL,FKBP5,USP53,MAP3K8,SGK1,FOS,RTN4,KTN1,GPX3,RHOB,MT1X,NAMPT,ATF3	SMIM3,ANXA2,RBMS1,RUNX1,TYMP,ZEB2,LGALS1,S100A10,S100A11,PTPRE,TIMP1,CLIC1,SPHK1,VCAN,CD44,MAFB,TMSB10,FTL,PLAUR,EMP1,EMP3,IL1R1,ENG,GSTO1,SDC2,MARCKS	577
Coexpression	MM1002	SCHAEFFER_PROSTATE_DEVELOPMENT_48HR_DN	M2:CGP: Chemical and Genetic Perturbations	0.000309	8.069e-11	15	21	RERG,SYNPO2,MYH10,PTGER3,CDKL1,MIF,PKD2,PARM1,PEX5L,CDC42EP3,TGFB1I1,DHRS7,PDE4DIP,GREM1,PALLD	TCF4,PDE1A,PAMR1,CD248,KIF26B,CCDC80,RUNX1,PTCHD4,AR,CREB5,SLIT2,MFAP4,FBLN1,IGFBP4,BST2,SULF1,LRFN5,LOXL1,SPON2,IL1R1,SDC2	416
Coexpression	M41707	FAN_OVARY_CL5_HEALTHY_SELECTABLE_FOLLICLE_THECAL_CELL	C8: Cell Type Signature	0.0003153	1.663e-26	13	33	TPM2,PPP1R12A,NR4A1,SLC38A2,MIF,CALD1,SGK1,WFDC1,ZNF106,CCN1,EGR1,NEXN,CTSK	COL3A1,COL5A1,COL6A2,LAPTM4A,COL6A3,SPARC,PDGFRA,TSHZ2,RBMS1,CTSC,PSMA2,RHOBTB3,OSR2,HTRA3,MEG3,APOD,PPIC,LGALS1,BGN,UBB,OAF,SPON2,FRZB,SNAI2,NID1,C7,IFI6,SDC2,PLTP,CLEC2B,COL1A1,PCOLCE,COL1A2	318
Coexpression	M45731	HE_LIM_SUN_FETAL_LUNG_C2_MEGAKARYOCYTE	C8: Cell Type Signature	0.0003206	0.2378	20	8	TPM1,TPM2,PDE3A,ZBTB16,MYLK,PDK1,PTGER3,GADD45A,MAP3K5,MYL9,HPGD,SLMAP,TJP2,FHL2,MPP7,CALD1,WFDC1,TGFB1I1,ARHGAP6,NEXN	SPARC,SMIM3,MEG3,TFPI,SPHK1,SERPINE1,NID1,CCL5	694
Coexpression	M6738	GSE6259_CD4_TCELL_VS_CD8_TCELL_UP	C7:IMMUNESIGDB: ImmuneSigDB	0.0003214	1.21e-05	10	10	MYH10,SORT1,ESYT2,TAGLN,VEGFD,CALD1,KANK2,OGN,SLIT3,ATP2B4	RPL36A,TSHZ2,COLEC12,FBLN1,IGFBP6,TIMP1,TMEM108,PLAUR,TNFAIP6,PCOLCE	187
Coexpression	M39143	GAO_STOMACH_24W_C5_PUTATIVE_PIT_CELL_PROGENITOR	C8: Cell Type Signature	0.0003233	1	6	0	KCNMB1,FBXO32,CNN1,HSPB8,WFDC1,RSPO3		55
Coexpression	M2043	RICKMAN_HEAD_AND_NECK_CANCER_F	C2:CGP: Chemical and Genetic Perturbations	0.0003233	0.4637	6	1	TPM1,TPM2,SYNPO2,DES,ZFPM2,NEXN	APOD	55
Coexpression	M18784	VALK_AML_CLUSTER_10	C2:CGP: Chemical and Genetic Perturbations	0.0003332	1	5	0	TPM2,CRIM1,FLNB,RBPMS,PAWR		33
Coexpression	M41651	TRAVAGLINI_LUNG_BASAL_CELL	C8: Cell Type Signature	0.0003332	2.317e-17	10	21	TPM2,GAPDH,SLC38A2,FBXO32,FHL2,CNN2,CALD1,EEF1A1,PALLD,SOD3	TCF4,RPS2,ANXA2,RPS11,APOD,LMO4,DCN,LGALS1,RHOC,PDPN,FBLN1,IGFBP2,IGFBP4,IGFBP6,IGFBP7,TIMP1,C1R,TAGLN2,EMP3,RPL13A,MARCKS	188
Coexpression	M19130	BROWNE_HCMV_INFECTION_16HR_DN	C2:CGP: Chemical and Genetic Perturbations	0.0003429	0.002122	7	5	TPM1,SVIL,RBPMS,ROR2,TGFBR3,MACF1,ATP2B4	RHOBTB3,RUNX1,SLIT2,COL1A1,COL1A2	83
Coexpression	M4306	ONDER_CDH1_TARGETS_2_DN	C2:CGP: Chemical and Genetic Perturbations	0.0003429	0.1207	16	7	HDAC9,RAPGEF5,MTSS1,KANK1,TBC1D4,DMD,FLNB,SEMA3C,FOS,DEPP1,LAMA3,SLC20A2,ST6GALNAC5,PCDH7,ATP2B4,IL4R	CTSC,MYO1B,PDPN,PTPRE,CD44,ROBO1,C3	473
Coexpression	M10332	MODY_HIPPOCAMPUS_POSTNATAL	C2:CGP: Chemical and Genetic Perturbations	0.0003538	1	6	0	RYR2,KCNMA1,SYT1,ALDOA,RHOB,EGR1		56
Coexpression	MM648	MODY_HIPPOCAMPUS_POSTNATAL	M2:CGP: Chemical and Genetic Perturbations	0.0003538	1	6	0	RYR2,KCNMA1,SYT1,ALDOA,RHOB,EGR1		56
Coexpression	M41718	FAN_OVARY_CL16_LYMPHATIC_ENDOTHELIAL_CELL	C8: Cell Type Signature	0.0003638	1.055e-16	11	22	CEBPD,MAP1B,SLC38A1,UGP2,SYPL1,CALM1,FOS,RTN4,DEPP1,CCN1,MT-ND4L	TCF4,MAN1A1,HLA-C,ANXA2,PPFIBP1,B2M,FXYD5,PRSS23,APOD,PPIC,LGALS3,TFPI,RHOC,PDPN,S100A10,PTPRE,IGFBP4,IGFBP7,CTHRC1,CD63,ENG,MARCKS	232
Coexpression	M17778	DIAZ_CHRONIC_MYELOGENOUS_LEUKEMIA_DN	C2:CGP: Chemical and Genetic Perturbations	0.0003689	0.03544	8	4	CEBPD,MYLK,GAPDH,BTG2,FLNB,GPX3,EEF1A1,LHFPL6	RPL41,RPS11,PTPRE,MAFB	116
Coexpression	M2379	IKEDA_MIR30_TARGETS_UP	C2:CGP: Chemical and Genetic Perturbations	0.0003689	0.03544	8	4	MYH10,PPP1R12A,NCAM1,SEMA6D,PIP4K2A,DMD,CALM1,CPEB4	NRIP1,GFPT2,MARCKS,NOVA1	116
Coexpression	M48222	LI_ESTROGENE_T47D_E2_RESPONSE_DN	C2:CGP: Chemical and Genetic Perturbations	0.0003792	1	5	0	HDAC9,DLG2,FBXO32,AMIGO2,PCDH7		34
Coexpression	MM948	PLASARI_TGFB1_SIGNALING_VIA_NFIC_10HR_UP	M2:CGP: Chemical and Genetic Perturbations	0.0003863	0.4749	6	1	MYH11,ITGA1,SLMAP,FGF7,PARM1,SEMA3C	C1S	57
Coexpression	MM931	IKEDA_MIR30_TARGETS_UP	M2:CGP: Chemical and Genetic Perturbations	0.000387	0.00783	8	5	MYH10,PPP1R12A,NCAM1,SEMA6D,PIP4K2A,DMD,CALM1,CPEB4	NRIP1,CALM2,GFPT2,MARCKS,NOVA1	117
Coexpression	M7012	SCHUETZ_BREAST_CANCER_DUCTAL_INVASIVE_DN	C2:CGP: Chemical and Genetic Perturbations	0.0003892	0.5432	7	1	ERBB4,CEBPD,RAPGEF5,ACTG2,SORT1,MLPH,LAMA3	MDK	85
Coexpression	M40023	BUSSLINGER_GASTRIC_IMMUNE_CELLS	C8: Cell Type Signature	0.0003979	2.12e-09	32	36	CALCOCO2,GAPDH,PPP1R12A,ACTB,USP25,ITGA1,ADARB1,ITPR1,SLC38A1,ESYT2,BTG2,TBC1D4,ANTXR2,GLS,PIP4K2A,UGP2,TACC1,FKBP5,CNN2,FLNA,NIBAN1,CALM1,KTN1,CDC42EP3,ZFP36,EEF1A1,TGFBR3,DHRS7,PDE4DIP,MACF1,SSH2,ATP2B4	VIM,RPL26,RPL27A,IL32,MAN1A1,RPL41,HLA-C,MYO9B,RPS2,RBMS1,B2M,RPS11,RPS14,ETS1,FXYD5,RPS18,RPS20,RPS29,RUNX2,ZEB2,LGALS1,PRDM1,S100A4,S100A10,PTPRE,SLF2,BST2,CD44,TMSB4X,CCL5,TMSB10,EMP3,RPL13A,CLEC2B,SPATA13,CYBA	1492
Coexpression	M2256	MIYAGAWA_TARGETS_OF_EWSR1_ETS_FUSIONS_DN	C2:CGP: Chemical and Genetic Perturbations	0.0003989	3.807e-09	11	15	ACTG2,SVIL,FGF7,MAFF,AMIGO2,SEMA3C,ITGA11,SYNM,CDC42EP3,SLC8A1,PDZRN3	COL3A1,COL5A1,NRIP1,SPARC,CALM2,CCDC80,PRDM1,PRR16,VCAN,CD44,GFPT2,LUM,IL1R1,MARCKS,COL1A2	235
Coexpression	M2143	HOELZEL_NF1_TARGETS_DN	C2:CGP: Chemical and Genetic Perturbations	0.0004077	0.008074	8	5	HDAC9,TES,FOXO3,NECAB2,ADAMTS1,ST8SIA1,IGFBP5,ST6GALNAC5	COL3A1,PDGFRA,BGN,FBLN1,C7	118
Coexpression	MM1042	MARTINEZ_RB1_AND_TP53_TARGETS_DN	M2:CGP: Chemical and Genetic Perturbations	0.0004102	0.0001592	19	16	PDE3A,TCEAL3,CRIM1,TENM2,MAP3K5,FBN2,AGFG2,TJP2,FGF7,DMD,FKBP5,PTTG1IP,FLNA,CALD1,ZFP36,GSTP1,MT1X,PDE4DIP,ERRFI1	RPL26,COL6A2,CD248,LAMA2,RPS18,PTGDS,GJB2,FBLN2,IGFBP2,PTPRE,IGFBP4,C1R,MARCKS,BICC1,COL1A1,PCOLCE	650
Coexpression	MM962	DURAND_STROMA_NS_UP	M2:CGP: Chemical and Genetic Perturbations	0.0004162	0.04447	10	5	ITPR1,MYL9,MPP7,PARM1,CPA6,RBPMS,CRYAB,MT1X,GREM1,CTSK	MAN1A1,HLA-C,CTSC,DCN,CREB5	194
Coexpression	M4187	GSE17974_CTRL_VS_ACT_IL4_AND_ANTI_IL12_4H_CD4_TCELL_UP	C7:IMMUNESIGDB: ImmuneSigDB	0.0004162	0.7665	10	1	TPM2,MYH11,GADD45A,PTPRM,TJP2,MAFF,MPP7,PRUNE2,SYNM,LPP	TAGLN2	194
Coexpression	M2452	PLASARI_TGFB1_SIGNALING_VIA_NFIC_10HR_UP	C2:CGP: Chemical and Genetic Perturbations	0.0004163	0.4806	6	1	MYH11,ITGA1,SLMAP,FGF7,PARM1,SEMA3C	C1S	58
Coexpression	M1304	GROSS_HYPOXIA_VIA_ELK3_DN	C2:CGP: Chemical and Genetic Perturbations	0.0004232	0.07295	9	4	GADD45A,FOS,DEPP1,CDC42EP3,ZFP36,PDLIM5,CCN1,EGR1,ERRFI1	TNC,ETS1,CD44,C3	155
Coexpression	M2030	NAKAMURA_ADIPOGENESIS_LATE_DN	C2:CGP: Chemical and Genetic Perturbations	0.0004233	0.009804	5	3	TPM1,MYH11,ACTG2,CALD1,CCN1	POSTN,SERPINE1,CXCL12	35
Coexpression	M1885	YOSHIMURA_MAPK8_TARGETS_DN	C2:CGP: Chemical and Genetic Perturbations	0.0004256	0.1207	14	6	CEBPD,MYL6,PDK1,GADD45A,ITPR1,PTPRM,FHL2,ALDOA,PRUNE2,WFDC1,NPTN,IGFBP5,SLIT3,GREM1	PDGFRA,S100A10,IGFBP6,C1R,EMP1,SDC2	379
Coexpression	MM999	SCHAEFFER_PROSTATE_DEVELOPMENT_6HR_DN	M2:CGP: Chemical and Genetic Perturbations	0.0004279	0.5362	16	4	PDE3A,CRIM1,NDUFA4,SMOC2,SINHCAF,TJP2,CNN2,CALD1,RHOB,SLC8A1,CSRP1,LPP,ZFHX3,MYOCD,ATP1B1,PALLD	NRIP1,ETS1,MYO1B,LRP1	484
Coexpression	M5875	GSE9988_ANTI_TREM1_AND_LPS_VS_CTRL_TREATED_MONOCYTES_UP	C7:IMMUNESIGDB: ImmuneSigDB	0.0004279	0.5001	10	2	SYNPO2,NR4A1,GADD45A,SLC38A2,USP53,MAP3K8,SGK1,LINC00299,EGR1,ERRFI1	CREB5,PLAUR	195
Coexpression	M5424	GSE3982_EOSINOPHIL_VS_TH2_UP	C7:IMMUNESIGDB: ImmuneSigDB	0.0004279	0.01302	10	6	RIN3,PPP1R12A,TXNRD1,SVIL,MID1,SYT1,CNN2,VCL,CALM1,CPEB3	LAPTM4A,MYO9B,RHOBTB3,PTPRE,CD44,CD63	195
Coexpression	M45745	HE_LIM_SUN_FETAL_LUNG_C3_AEROCYTE	C8: Cell Type Signature	0.0004383	0.01433	7	4	ZBTB16,MYLK,ITGA1,ADAMTS1,SYNM,ARHGAP6,ATF3	PRDM1,S100A4,SPON2,TMEM108	87
Coexpression	M3351	GSE14000_4H_VS_16H_LPS_DC_TRANSLATED_RNA_UP	C7:IMMUNESIGDB: ImmuneSigDB	0.0004429	0.2692	10	3	RIN3,BTG2,JAZF1,TACC1,CDC42EP3,ZNF106,ERRFI1,GRAMD2B,ATP1B1,LRMDA	TNC,FXYD5,S100A4	196
Coexpression	M4930	GSE29617_CTRL_VS_DAY7_TIV_FLU_VACCINE_PBMC_2008_UP	C7:IMMUNESIGDB: ImmuneSigDB	0.0004429	0.5001	10	2	USP25,NR4A1,BTG2,TACC1,SGK1,FOS,RHOB,NAMPT,TMOD1,ATF3	COL5A2,CLEC2B	196
Coexpression	M9243	GSE20727_CTRL_VS_H2O2_TREATED_DC_DN	C7:IMMUNESIGDB: ImmuneSigDB	0.0004429	0.7665	10	1	HDAC9,ACTB,NR4A1,DMD,RAD51B,FLNB,PCSK7,ZFHX3,SSH2,NEXN	ETS1	196
Coexpression	M42505	FOROUTAN_INTEGRATED_TGFB_EMT_UP	C2:CGP: Chemical and Genetic Perturbations	0.0004441	1.652e-18	8	19	TPM1,MYL9,KCNMA1,TAGLN,CALD1,TGFB1I1,IGFBP5,GREM1	COL3A1,COL5A1,COL5A2,TCF4,COL6A3,HTRA1,SPARC,XYLT1,POSTN,FBN1,IGFBP7,SPHK1,VCAN,SERPINE1,SNAI2,GFPT2,TNFAIP6,LUM,COL1A1	120
Coexpression	M16975	NAKAMURA_TUMOR_ZONE_PERIPHERAL_VS_CENTRAL_UP	C2:CGP: Chemical and Genetic Perturbations	0.0004441	0.005411	12	8	TPM1,CRIM1,MAP1B,NCAM1,TACC1,VCL,AMIGO2,NIBAN1,CALD1,ADAMTS1,LAMA3,PALLD	COL3A1,TCF4,ETS1,CCDC80,PRSS23,VCAN,EMP1,COL1A2	284
Coexpression	MM3688	TABULA_MURIS_SENIS_BRAIN_NON_MYELOID_INTERNEURON_AGEING	M8: Cell Type Signature	0.0004458	4.312e-05	6	6	MAP1B,ACTA2,NDUFA4,ALDOA,FOS,CCN1	DPT,HLA-C,MEG3,DCN,MFAP4,FBLN1	59
Coexpression	M5867	GSE9988_LOW_LPS_VS_CTRL_TREATED_MONOCYTE_UP	C7:IMMUNESIGDB: ImmuneSigDB	0.0004574	0.5001	10	2	ANO5,NR4A1,GADD45A,BTG2,LMOD1,MAFF,MAP3K8,LINC00299,EGR1,ERRFI1	PLAUR,TNFAIP6	197
Coexpression	M3105	GSE11057_NAIVE_VS_EFF_MEMORY_CD4_TCELL_DN	C7:IMMUNESIGDB: ImmuneSigDB	0.0004574	2.674e-06	10	11	MYL6,MTSS1,ACTN4,MAP3K5,ANTXR2,VCL,NIBAN1,ST8SIA1,CDC42EP3,ATP2B4	ANXA2,CTSC,TYMP,LGALS1,LGALS3,S100A4,S100A11,CLIC1,CD63,PAM,CCL5	197
Coexpression	MM3678	TABULA_MURIS_SENIS_BROWN_ADIPOSE_TISSUE_MYELOID_CELL_AGEING	M8: Cell Type Signature	0.0004611	9.189e-05	11	10	TPM1,CEBPD,MAP3K5,UGP2,CALM1,GPX3,ZFP36,EEF1A1,RHOB,EGR1,ERRFI1	DPT,SPARC,CALM2,CCDC80,RUNX1,LMO4,DCN,FBLN1,TMSB10,RPL13A	240
Coexpression	M34008	BLANCO_MELO_RESPIRATORY_SYNCYTIAL_VIRUS_INFECTION_A594_CELLS_UP	C2:CGP: Chemical and Genetic Perturbations	0.0004648	3.339e-07	12	14	IGFN1,ANTXR2,MAFF,FBXO32,HSPB8,ENTPD7,NIBAN1,SORBS1,EGR1,CCBE1,ATF3,IL4R	TNC,B2M,ETS1,RUNX2,CREB5,PTPRE,BST2,CD68,C1S,C3,PLAUR,CLMP,GFPT2,EMP1	286
Coexpression	M2191	SUBTIL_PROGESTIN_TARGETS	C2:CGP: Chemical and Genetic Perturbations	0.0004648	0.345	5	1	HDAC9,CEBPD,GADD45A,CCN1,ATF3	AR	36
Coexpression	M9407	GSE39556_CD8A_DC_VS_NK_CELL_DN	C7:IMMUNESIGDB: ImmuneSigDB	0.0004648	0.1207	10	4	HDAC9,TES,RAPGEF5,MTSS1,ADARB1,PIP5K1B,TACC1,ROR1,ZFP36,IL4R	PDGFRA,ZEB2,XYLT1,EMP3	198
Coexpression	M3322	GSE13738_RESTING_VS_BYSTANDER_ACTIVATED_CD4_TCELL_DN	C7:IMMUNESIGDB: ImmuneSigDB	0.0004648	0.04447	10	5	HDAC9,ANTXR2,PKD2,TJP2,DMD,MAP3K8,SGK1,NAMPT,LPP,ATP1B1	ANXA2,LGALS1,PRDM1,CLIC1,TAGLN2	198
Coexpression	M4959	GSE29618_BCELL_VS_PDC_DAY7_FLU_VACCINE_DN	C7:IMMUNESIGDB: ImmuneSigDB	0.0004648	0.0007025	10	8	TPM2,CRIM1,SORT1,TBC1D4,FLNB,SEMA3C,DSTN,GSTP1,DHRS7,ATP2B4	TCF4,LAPTM4A,MAN1A1,CTSC,RUNX2,PTGDS,PTPRE,CD68	198
Coexpression	M7480	GSE22229_RENAL_TRANSPLANT_VS_HEALTHY_PBMC_DN	C7:IMMUNESIGDB: ImmuneSigDB	0.0004648	0.7665	10	1	MYH10,NCAM2,GLUL,DMD,PTTG1IP,PARM1,PLAAT3,ST6GALNAC5,NEXN,ATP2B4	RPS18	198
Coexpression	M6511	GSE4984_LPS_VS_VEHICLE_CTRL_TREATED_DC_DN	C7:IMMUNESIGDB: ImmuneSigDB	0.0004648	0.2692	10	3	ZBTB16,CRIM1,ACTN4,PTPRM,GLUL,NIBAN1,ST8SIA1,TGFBR3,CPEB4,ATP2B4	RUNX1,DCN,PRDM1	198
Coexpression	M9057	GSE32034_UNTREATED_VS_ROSIGLIZATONE_TREATED_LY6C_LOW_MONOCYTE_DN	C7:IMMUNESIGDB: ImmuneSigDB	0.0004648	0.04447	10	5	NELL2,SVIL,DCLK2,PARM1,FLNA,RBPMS,ADAMTS1,LINC00299,OGN,SLC8A1	VIM,HTRA1,PDPN,VKORC1,LUM	198
Coexpression	M5455	GSE3982_MAST_CELL_VS_TH2_UP	C7:IMMUNESIGDB: ImmuneSigDB	0.0004648	0.5001	10	2	TPM1,MID1,GLUL,VCL,AMIGO2,FLNB,DSTN,SORBS1,DHRS7,TMOD1	LAPTM4A,RHOBTB3	198
Coexpression	M3119	GSE11057_NAIVE_VS_MEMORY_CD4_TCELL_DN	C7:IMMUNESIGDB: ImmuneSigDB	0.0004648	0.0007025	10	8	MYL6,ACTB,MAP3K5,NIBAN1,ST8SIA1,CDC42EP3,TGFBR3,DHRS7,LPP,ATP2B4	ANXA2,LGALS1,LGALS3,S100A4,S100A11,TIMP1,CLIC1,TAGLN2	198
Coexpression	MM3785	TABULA_MURIS_SENIS_MAMMARY_GLAND_T_CELL_AGEING	M8: Cell Type Signature	0.0004687	1.456e-09	17	22	MYL6,PPP1R12A,ACTB,NDUFA4,NR4A1,BTG2,ALDOA,CNN2,FLNA,CALM1,FOS,GPX3,GSTP1,PLAAT3,MT1X,EGR1,ATF3	VIM,HLA-C,CALM2,ANXA2,B2M,FXYD5,TMEM176A,LMO4,DCN,LGALS1,LGALS3,S100A4,S100A10,S100A11,THY1,CLIC1,CD44,TMSB4X,CCL5,TAGLN2,EMP3,CYBA	545
Coexpression	M3485	MONNIER_POSTRADIATION_TUMOR_ESCAPE_DN	C2:CGP: Chemical and Genetic Perturbations	0.0004746	0.002853	14	10	MYL6,PDK1,PRELID2,UGP2,SGK1,FOS,OGN,CDC42EP3,RHOB,GSTP1,PLAAT3,CCN1,EGR1,ERRFI1	COL5A2,COL6A3,PPIC,MFGE8,OAF,CLIC1,TMSB4X,PLAC9,PLTP,MARCKS	385
Coexpression	M10276	LEE_NEURAL_CREST_STEM_CELL_DN	C2:CGP: Chemical and Genetic Perturbations	0.0004746	0.009128	8	5	NELL2,FBN2,MAFF,DMD,DOCK3,FOS,PDLIM5,PALLD	HTRA1,PRSS23,CREB5,PRR16,SLIT2	122
Coexpression	M2719	CAMP_UP.V1_DN	C6: Oncogenic Signature	0.0004746	0.2692	10	3	MYH10,TRPC1,GLS,SYPL1,CALM1,ZFP36,IGFBP5,ATP2B4,PALLD,IL4R	PRDM1,PAM,TMSB4X	199
Coexpression	M3706	GSE17721_CTRL_VS_POLYIC_0.5H_BMDC_DN	C7:IMMUNESIGDB: ImmuneSigDB	0.0004746	0.01302	10	6	SYTL2,NCAM1,NELL2,MYL9,PTPRM,PIP4K2A,TJP2,RAD51B,WFDC1,SOD3	TSHZ2,LAMA2,TMEM176A,MYO1B,PTN,SPON2	199
Coexpression	M8435	GSE23321_CENTRAL_MEMORY_VS_NAIVE_CD8_TCELL_UP	C7:IMMUNESIGDB: ImmuneSigDB	0.0004746	0.7665	10	1	PRPS2,TM7SF3,NR4A1,MAP3K5,SVIL,PPP1R21,SGK1,FOS,EGR1,DHRS7	CD44	199
Coexpression	M7885	GSE23925_LIGHT_ZONE_VS_NAIVE_BCELL_UP	C7:IMMUNESIGDB: ImmuneSigDB	0.0004746	0.7665	10	1	NR4A1,MAFF,FHL2,MAP3K8,FOS,ZFP36,EGR1,TSPAN10,ATF3,PALLD	COL6A2	199
Coexpression	M5713	GSE7460_CTRL_VS_FOXP3_OVEREXPR_TCONV_UP	C7:IMMUNESIGDB: ImmuneSigDB	0.0004746	0.2692	10	3	PDE3A,ADARB1,SEMA6D,PTPRM,FLNA,ROR2,SLC35F1,GNA14,SLIT3,PAWR	PRSS23,TMEM108,PCOLCE	199
Coexpression	M3107	GSE11057_NAIVE_VS_CENT_MEMORY_CD4_TCELL_DN	C7:IMMUNESIGDB: ImmuneSigDB	0.0004746	0.0007131	10	8	ACTN4,MAP3K5,AGFG2,VCL,NIBAN1,ST8SIA1,CDC42EP3,TGFBR3,LPP,ATP2B4	CTSC,LGALS1,LGALS3,PRDM1,S100A4,CLIC1,CD63,TAGLN2	199
Coexpression	M3076	GSE10325_CD4_TCELL_VS_BCELL_UP	C7:IMMUNESIGDB: ImmuneSigDB	0.0004746	0.04447	10	5	NELL2,TBC1D4,HPGD,SVIL,PIP4K2A,FKBP5,CALM1,TGFBR3,MT1X,ATP2B4	VIM,RUNX1,S100A4,TIMP1,CCL5	199
Coexpression	M2110	KIM_ALL_DISORDERS_CALB1_CORR_UP	C2:CGP: Chemical and Genetic Perturbations	0.0004776	0.3001	17	6	RAPGEF5,PPP1R12A,RYR2,ITPR1,NELL2,MIF,SYT1,FHL2,ALDOA,DOCK3,PRUNE2,NECAB2,DSTN,CALM1,RTN4,NPTN,ATP1B1	NRIP1,CALM2,RGS7,UBB,THY1,MARCKS	547
Coexpression	M8097	GSE24972_WT_VS_IRF8_KO_MARGINAL_ZONE_SPLEEN_BCELL_UP	C7:IMMUNESIGDB: ImmuneSigDB	0.0004776	0.7665	10	1	MTSS1,USP25,SLMAP,CNN2,VCL,ADAMTS1,DEPP1,LAMA3,SORBS1,SSH2	HTRA1	200
Coexpression	M4574	GSE24142_DN2_VS_DN3_THYMOCYTE_FETAL_UP	C7:IMMUNESIGDB: ImmuneSigDB	0.0004776	0.01302	10	6	TES,PTGER3,GLUL,TJP2,SYPL1,CNN2,VCL,FLNA,ARHGAP6,CTSK	VIM,RBP1,PPIC,PTPRE,IGFBP4,CD44	200
Coexpression	M10091	WAMUNYOKOLI_OVARIAN_CANCER_LMP_DN	C2:CGP: Chemical and Genetic Perturbations	0.0004776	2.962e-06	10	11	RERG,MYH10,TCEAL3,NELL2,PKD2,UGP2,CALD1,MAP3K8,ZFPM2,CTSK	TCF4,HTRA1,CALM2,RBMS1,CCDC80,DCN,SLIT2,IGFBP6,SULF1,C1S,SDC2	200
Coexpression	M3497	GSE14769_UNSTIM_VS_40MIN_LPS_BMDM_DN	C7:IMMUNESIGDB: ImmuneSigDB	0.0004776	1	10	0	SLC38A2,BTG2,MAFF,MAP3K8,SGK1,FOS,ZFP36,EGR1,ERRFI1,ATF3		200
Coexpression	M9614	GSE42021_TREG_PLN_VS_CD24INT_TREG_THYMUS_UP	C7:IMMUNESIGDB: ImmuneSigDB	0.0004776	0.1207	10	4	TES,CEBPD,MAP3K5,TXNRD1,VCL,DSTN,MAP3K8,RHOB,ERRFI1,IL4R	PPIC,PDPN,SERPINE1,PLAUR	200
Coexpression	M9900	GSE42088_UNINF_VS_LEISHMANIA_INF_DC_2H_UP	C7:IMMUNESIGDB: ImmuneSigDB	0.0004776	0.01302	10	6	HDAC9,CRIM1,MAP3K5,TXNRD1,SINHCAF,AMIGO2,ENTPD7,NIBAN1,MT1X,PDE4DIP	RHOBTB3,PSD3,TFPI,PRR16,CD44,C3	200
Coexpression	M4944	GSE29618_BCELL_VS_MDC_DN	C7:IMMUNESIGDB: ImmuneSigDB	0.0004776	2.962e-06	10	11	CEBPD,MYL6,GAPDH,ACTB,NDUFA4,PTTG1IP,NIBAN1,RTN4,GSTP1,ATP1B1	VIM,CALM2,ANXA2,LGALS1,S100A4,S100A10,IGFBP7,TIMP1,CD63,TMSB10,GSTO1	200
Coexpression	M9791	GSE42724_MEMORY_BCELL_VS_PLASMABLAST_DN	C7:IMMUNESIGDB: ImmuneSigDB	0.0004776	0.2692	10	3	PRPS2,TBC1D4,ANTXR2,TM9SF2,SVIL,AGFG2,TACC1,FOXO3,CDC42EP3,PDLIM5	PSD3,LGALS1,EMP3	200
Coexpression	M9833	GSE46606_UNSTIM_VS_CD40L_IL2_IL5_1DAY_STIMULATED_IRF4MID_SORTED_BCELL_UP	C7:IMMUNESIGDB: ImmuneSigDB	0.0004776	0.2692	10	3	HDAC9,USP25,LRCH1,GADD45A,TXNRD1,MYL9,MAFF,MAP3K8,ZFP36,MSRB3	GLIS3,PRDM1,GSTO1	200
Coexpression	M3680	GSE17721_CTRL_VS_LPS_0.5H_BMDC_DN	C7:IMMUNESIGDB: ImmuneSigDB	0.0004776	0.2692	10	3	SYTL2,NELL2,MYL9,PTPRM,TJP2,RAD51B,MAP3K8,WFDC1,ZFP36,PDZRN3	OSR2,PTPRE,TIMP1	200
Coexpression	M3964	GSE17721_PAM3CSK4_VS_GADIQUIMOD_2H_BMDC_UP	C7:IMMUNESIGDB: ImmuneSigDB	0.0004776	0.01302	10	6	CALCOCO2,MAP1B,NR4A1,HPGD,SYT1,RAD51B,KTN1,CDC42EP3,CRYAB,CPEB4	RPL26,MAN1A1,DCN,IGFBP6,CLMP,MARCKS	200
Coexpression	M5924	HALLMARK_MTORC1_SIGNALING	H: Hallmark	0.0004776	0.7665	10	1	TES,GAPDH,PDK1,SYTL2,TXNRD1,BTG2,ALDOA,NIBAN1,NAMPT,IGFBP5	CTSC	200
Coexpression	M5907	HALLMARK_ESTROGEN_RESPONSE_LATE	H: Hallmark	0.0004776	0.0007131	10	8	PCP4,PTGER3,FKBP5,HSPB8,FLNB,SGK1,FOS,ZFP36,PLAAT3,ATP2B4	NRIP1,NBL1,PRSS23,MDK,CCN5,IGFBP4,CD44,CXCL12	200
Coexpression	M5748	GSE7852_LN_VS_FAT_TCONV_DN	C7:IMMUNESIGDB: ImmuneSigDB	0.0004776	3.785e-07	10	12	ITGA1,NR4A1,ANTXR2,PKD2,TJP2,VCL,NIBAN1,CDC42EP3,ATF3,ATP2B4	COL3A1,DPT,ANXA2,DCN,AR,LGALS1,PRDM1,S100A4,S100A11,TMED9,TAGLN2,LUM	200
Coexpression	M5750	GSE7852_THYMUS_VS_FAT_TCONV_DN	C7:IMMUNESIGDB: ImmuneSigDB	0.0004776	0.01302	10	6	CRIM1,ITGA1,SLC38A2,ANTXR2,TJP2,MAFF,NIBAN1,CDC42EP3,ATF3,ATP2B4	COL3A1,ANXA2,RUNX2,LGALS1,TAGLN2,LUM	200
Coexpression	M9196	GSE40441_NRP1_POS_INDUCED_TREG_VS_NRP1_NEG_NATURAL_TREG_UP	C7:IMMUNESIGDB: ImmuneSigDB	0.0004776	0.2692	10	3	HDAC9,SYNPO2,TM7SF3,NCAM1,FGD4,TJP2,ALDOA,RAD51B,CDC42EP3,KCNIP4	PPFIBP1,S100A10,PLAUR	200
Coexpression	M13630	GENTILE_UV_HIGH_DOSE_DN	C2:CGP: Chemical and Genetic Perturbations	0.0004792	0.1225	12	5	CEBPD,MAP1B,RABGAP1,GADD45A,KANK1,ZFP36,RHOB,CCN1,SLC20A2,ATF3,GREM1,IL4R	NRIP1,PDGFRA,RBMS1,RUNX1,CXCL12	289
Coexpression	M13788	MCBRYAN_PUBERTAL_BREAST_5_6WK_UP	C2:CGP: Chemical and Genetic Perturbations	0.00048	0.3325	8	2	TPM2,ZBTB16,TJP2,MLPH,KTN1,ST6GALNAC5,PAWR,ATP1B1	PRSS23,PAM	123
Coexpression	MM1126	GROSS_HYPOXIA_VIA_ELK3_DN	M2:CGP: Chemical and Genetic Perturbations	0.00048	0.07969	9	4	GADD45A,FOS,DEPP1,CDC42EP3,ZFP36,PDLIM5,CCN1,EGR1,ERRFI1	TNC,ETS1,CD44,C3	160
Coexpression	M38984	MEBARKI_HCC_PROGENITOR_WNT_UP_CTNNB1_DEPENDENT	C2:CGP: Chemical and Genetic Perturbations	0.0004882	6.605e-11	7	12	CLSTN2,KANK1,CARMN,SEMA3C,PI15,IGFBP5,CCN1	COL3A1,COL5A2,DPT,SPARC,PAMR1,CCDC80,SERPINE1,CTHRC1,LUM,IL1R1,COL1A1,COL1A2	90
Coexpression	M2855	STK33_NOMO_UP	C6: Oncogenic Signature	0.0004915	0.001646	12	9	MTSS1,BTG2,MAFF,FBXO32,USP53,MAP3K8,SGK1,FOS,ZFP36,RHOB,NAMPT,CPEB4	COL6A3,PSD3,TDO2,ZEB2,CNIH3,TNFAIP6,EMP1,IL1R1,CLEC2B	290
Coexpression	M1760	WANG_LSD1_TARGETS_DN	C2:CGP: Chemical and Genetic Perturbations	0.0004915	1	5	0	GADD45A,SYT1,VEGFD,FOS,EGR1		37
Coexpression	M38982	MEBARKI_HCC_PROGENITOR_WNT_UP	C2:CGP: Chemical and Genetic Perturbations	0.0005124	1.004e-16	10	21	CLSTN2,KANK1,CARMN,FHL2,FLNA,SEMA3C,PI15,RSPO3,IGFBP5,CCN1	COL3A1,COL5A2,DPT,SPARC,PAMR1,KIF26B,CCDC80,PRSS23,DCN,FAP,MOXD1,FBN1,VCAN,SERPINE1,CTHRC1,PLAUR,TNFAIP6,LUM,IL1R1,COL1A1,COL1A2	202
Coexpression	M6753	ODONNELL_TFRC_TARGETS_UP	C2:CGP: Chemical and Genetic Perturbations	0.0005196	0.1954	15	6	IGFN1,MYLK,TM7SF3,PTGER3,GADD45A,PRELID2,HPGD,FHL2,CALD1,ADAMTS1,SGK1,DEPP1,CDC42EP3,PALLD,IL4R	PPIC,TFPI,CD44,NID1,PLAC9,TNFAIP6	443
Coexpression	M3854	MARTINEZ_RB1_AND_TP53_TARGETS_DN	C2:CGP: Chemical and Genetic Perturbations	0.0005196	8.107e-05	18	16	PDE3A,TCEAL3,CRIM1,TENM2,MAP3K5,FBN2,AGFG2,TJP2,FGF7,DMD,FKBP5,PTTG1IP,FLNA,CALD1,ZFP36,GSTP1,PDE4DIP,ERRFI1	RPL26,COL6A2,CD248,LAMA2,RPS18,PTGDS,GJB2,FBLN2,IGFBP2,PTPRE,IGFBP4,C1R,MARCKS,BICC1,COL1A1,PCOLCE	610
Coexpression	M12490	ONKEN_UVEAL_MELANOMA_UP	C2:CGP: Chemical and Genetic Perturbations	0.0005231	1.909e-07	21	23	RIN3,CEBPD,PPP1R12A,MTSS1,ACTB,ACTN4,TM9SF2,PTPRM,PKD2,HSPB8,CALM1,SGK1,BAG2,CDC42EP3,RHOB,EGR1,PDE4DIP,LHFPL6,MACF1,CTSK,PCDH7	HTRA1,SPARC,RBMS1,CTSC,B2M,FXYD5,APOD,TYMP,ZEB2,LGALS1,LGALS3,S100A11,IGFBP7,SPON2,LRP1,PAM,C1R,TAGLN2,EMP1,EMP3,PLTP,CLEC2B,COL1A2	790
Coexpression	M17728	BLALOCK_ALZHEIMERS_DISEASE_DN	C2:CGP: Chemical and Genetic Perturbations	0.0005352	0.02895	28	17	PCP4,CRIM1,GAPDH,PPP1R12A,TRPC1,USP25,NDUFA4,ITPR1,NELL2,GLS,GLUL,UGP2,SYT1,PIP5K1B,DLG2,DMD,DOCK3,CACNB2,CALM1,RTN4,WFDC1,NPTN,GNA14,ST6GALNAC5,PDE4DIP,TMOD1,ATP1B1,PCDH7	COL5A2,NRIP1,MAN1A1,B2M,PSD3,MEG3,LMO4,RGS7,PTN,SLIT2,MOXD1,THY1,PTPRE,PAM,ROBO1,TMSB10,GSTO1	1248
Coexpression	M39017	FAN_EMBRYONIC_CTX_BIG_GROUPS_CAJAL_RETZIUS	C8: Cell Type Signature	0.0005405	0.03527	16	9	PCP4,CLSTN2,ADARB1,GADD45A,ALDOA,HSPB8,AMIGO2,ITGA11,CRYAB,GSTP1,RSPO3,IGFBP5,ST6GALNAC5,LHFPL6,KCNIP4,CYB5A	LAPTM4A,MXRA5,RBMS1,LGALS1,FBLN1,FBLN2,OAF,TAGLN2,C7	499
Coexpression	M15590	DORN_ADENOVIRUS_INFECTION_32HR_DN	C2:CGP: Chemical and Genetic Perturbations	0.0005534	1	5	0	NR4A1,TXNRD1,FHL2,SGK1,CCN1		38
Coexpression	MM1116	MARTORIATI_MDM4_TARGETS_FETAL_LIVER_UP	M2:CGP: Chemical and Genetic Perturbations	0.0005563	0.6198	11	2	ZBTB16,PDK1,MAP3K20,BTG2,PRELID2,GLUL,TAGLN,FOXO3,SYNM,MT1X,NAMPT	RPS18,PLTP	248
Coexpression	M41676	TRAVAGLINI_LUNG_ALVEOLAR_FIBROBLAST_CELL	C8: Cell Type Signature	0.0005688	3.784e-10	9	14	MYH10,NCAM2,ADARB1,USP53,TCF21,ZNF106,CCN1,CCBE1,MACF1	COL6A3,PDGFRA,SGCD,TMEM176A,ISLR,S100A4,SLIT2,COLEC12,MFAP4,MOXD1,CD44,CYP7B1,TMEM108,LUM	164
Coexpression	M9775	HAHTOLA_MYCOSIS_FUNGOIDES_CD4_UP	C2:CGP: Chemical and Genetic Perturbations	0.0005749	0.1575	6	2	BTG2,FBN2,GLUL,RHOB,EGR1,ATF3	BST2,PLAUR	63
Coexpression	M41709	FAN_OVARY_CL7_ANGEIOGENIC_ENDOTHELIAL_CELL	C8: Cell Type Signature	0.000617	1.074e-11	11	18	BTG2,SYPL1,TACC1,PTTG1IP,CALM1,FOS,DEPP1,ZFP36,RHOB,EGR1,MT-ND4L	TCF4,SPARC,HLA-C,ANXA2,B2M,FXYD5,PRSS23,TFPI,RHOC,S100A10,IGFBP4,IGFBP7,BST2,TMSB4X,TAGLN2,EMP1,ENG,IFI6	251
Coexpression	M7375	DORN_ADENOVIRUS_INFECTION_48HR_DN	C2:CGP: Chemical and Genetic Perturbations	0.0006234	0.3656	5	1	NR4A1,TXNRD1,FHL2,SGK1,CCN1	SNAI2	39
Coexpression	M39256	MENON_FETAL_KIDNEY_6_COLLECTING_DUCT_CELLS	C8: Cell Type Signature	0.0006275	0.003369	7	5	BTG2,CALM1,FOS,RTN4,GSTP1,EGR1,CYB5A	ANXA2,B2M,S100A10,S100A11,TMSB4X	94
Coexpression	M15896	MARTINEZ_RB1_AND_TP53_TARGETS_UP	C2:CGP: Chemical and Genetic Perturbations	0.0006668	0.0001028	18	16	CALCOCO2,MAP1B,ACTB,RABGAP1,NR4A1,SMOC2,SORT1,PIP4K2A,FHL2,FOS,RTN4,SORBS1,PDLIM5,TGFBR3,ZNF106,CCN1,ATF3,SOD3	LAPTM4A,RBMS1,B2M,OSR2,LGALS1,LGALS3BP,S100A10,FBLN1,UBB,TIMP1,SPON2,CD44,TMED9,TNFAIP6,LUM,CXCL12	623
Coexpression	M1111	GAUSSMANN_MLL_AF4_FUSION_TARGETS_A_DN	C2:CGP: Chemical and Genetic Perturbations	0.0006679	1	7	0	KCNMB1,TACC1,PARM1,SEMA3C,SLIT3,ATF3,SOD3		95
Coexpression	M1124	MCBRYAN_PUBERTAL_TGFB1_TARGETS_UP	C2:CGP: Chemical and Genetic Perturbations	0.0006761	6.185e-08	9	12	TPM2,CRIM1,ACTA2,ACTG2,TJP2,TAGLN,CNN1,CALD1,CCN1	NRIP1,RPL27A,HTRA1,TNC,ETS1,RUNX1,ECM1,MFGE8,CLIC1,VCAN,TNFAIP6,PCOLCE	168
Coexpression	M39309	CUI_DEVELOPING_HEART_COMPACT_VENTRICULAR_CARDIOMYOCYTE	C8: Cell Type Signature	0.0006767	8.08e-24	6	19	DES,NIBAN1,TCF21,OGN,CRYAB,LPP	COL3A1,VIM,COL5A1,COL5A2,COL6A2,DPT,COL6A3,IL32,SPARC,DCN,LGALS1,LGALS3,POSTN,FBN1,PLAC9,C7,LUM,COL1A1,COL1A2	65
Coexpression	M40268	DESCARTES_FETAL_PANCREAS_SMOOTH_MUSCLE_CELLS	C8: Cell Type Signature	0.0006955	1	5	0	MYH11,ACTA2,ACTG2,CARMN,PLN		40
Coexpression	M3649	BROWNE_HCMV_INFECTION_2HR_UP	C2:CGP: Chemical and Genetic Perturbations	0.0006955	0.09323	5	2	NR4A1,MAP3K8,FOS,EGR1,ATF3	PTGDS,MFAP4	40
Coexpression	M2582	DURAND_STROMA_NS_UP	C2:CGP: Chemical and Genetic Perturbations	0.0007025	0.09268	9	4	ITPR1,MYL9,MPP7,PARM1,CPA6,RBPMS,CRYAB,GREM1,CTSK	MAN1A1,CTSC,DCN,CREB5	169
Coexpression	M45711	HE_LIM_SUN_FETAL_LUNG_C1_PULMONARY_NE_PRECURSOR_CELL	C8: Cell Type Signature	0.0007415	0.1421	12	5	MAP1B,NCAM1,SMOC2,KCNMA1,SYT1,AMIGO2,PRUNE2,CACNB2,CPEB3,KCNT2,LHFPL6,PDZRN3	TMEM176A,MEG3,RGS7,TIMP1,ROBO1	304
Coexpression	M39214	ZHENG_CORD_BLOOD_C5_SIMILAR_TO_HSC_C6_PUTATIVE_ALTERED_METABOLIC_STATE	C8: Cell Type Signature	0.0007517	0.09111	7	3	NR4A1,GADD45A,BTG2,MAFF,FOS,ZFP36,ATF3	MEG3,MDK,CLEC2B	97
Coexpression	M39215	ZHENG_CORD_BLOOD_C6_HSC_MULTIPOTENT_PROGENITOR	C8: Cell Type Signature	0.0007517	0.09111	7	3	TPM2,NR4A1,GADD45A,TACC1,MAFF,MAP3K8,NAMPT	TCF4,MEG3,TFPI	97
Coexpression	M9197	ELVIDGE_HYPOXIA_BY_DMOG_UP	C2:CGP: Chemical and Genetic Perturbations	0.0007524	0.01234	8	5	PDK1,ITPR1,MAFF,FOS,IGFBP5,EGR1,ATF3,CYB5A	S100A4,CCN5,SERPINE1,PAM,PLAUR	132
Coexpression	M41698	TRAVAGLINI_LUNG_TREM2_DENDRITIC_CELL	C8: Cell Type Signature	0.0007586	1.03e-20	17	35	MYL6,TCEAL4,TXNRD1,GLUL,KCNMA1,ALDOA,PTTG1IP,FLNA,SGK1,RTN4,GPX3,RHOB,GSTP1,ATF3,CTSK,PALLD,CYB5A	VIM,COL6A2,SPARC,RARRES1,CALM2,ANXA2,CTSC,TMEM176A,TYMP,PTGDS,PPIC,LGALS1,LGALS3,LGALS3BP,S100A10,S100A11,VKORC1,CD44,LRP1,CD63,CD68,TMSB4X,TMED9,MAFB,TMSB10,FTL,PLAUR,TAGLN2,EMP1,ENG,GSTO1,IFI6,SDC2,MARCKS,CYBA	572
Coexpression	M12037	SHAFFER_IRF4_TARGETS_IN_PLASMA_CELL_VS_MATURE_B_LYMPHOCYTE	C2:CGP: Chemical and Genetic Perturbations	0.0007862	0.1722	6	2	PDK1,NR4A1,SORT1,ZFP36,NAMPT,ATF3	PRDM1,PAM	67
Coexpression	M6767	POOLA_INVASIVE_BREAST_CANCER_DN	C2:CGP: Chemical and Genetic Perturbations	0.0007862	0.04668	8	4	TPM2,ERBB4,MYLK,RABGAP1,ITPR1,CNN1,FLNB,SYNM	PTN,IGFBP2,BST2,FRZB	133
Coexpression	M2763	ESC_J1_UP_EARLY.V1_DN	C6: Oncogenic Signature	0.0007901	0.7665	9	1	CEBPD,MYL9,TAGLN,CNN1,ZFP36,GNA14,CCN1,EGR1,LPP	SERPINE1	172
Coexpression	M39210	ZHENG_CORD_BLOOD_C1_PUTATIVE_MEGAKARYOCYTE_PROGENITOR	C8: Cell Type Signature	0.0007904	0.09316	7	3	TPM1,PDE3A,MYLK,VCL,CALD1,ARHGAP6,NEXN	TMSB4X,NID1,CCL5	98
Coexpression	M6386	CREIGHTON_ENDOCRINE_THERAPY_RESISTANCE_4	C2:CGP: Chemical and Genetic Perturbations	0.0007976	0.0001303	12	11	RERG,ZNF385B,SINHCAF,HPGD,GLS,FKBP5,HSPB8,FOXO3,FLNB,PI15,ATP2B4,CYB5A	COL5A1,NRIP1,SPARC,RHOBTB3,PRSS23,XYLT1,SULF1,VCAN,EMP3,GSTO1,CXCL12	307
Coexpression	MM1039	MARTINEZ_TP53_TARGETS_UP	M2:CGP: Chemical and Genetic Perturbations	0.0008062	0.0003262	19	16	CALCOCO2,TCEAL3,MAP1B,ACTB,RABGAP1,NR4A1,SMOC2,SORT1,PIP4K2A,FOS,RTN4,SORBS1,PDLIM5,TGFBR3,ZNF106,CCN1,PDE4DIP,ATF3,SOD3	LAPTM4A,HLA-C,RBMS1,B2M,LAMA2,OSR2,LGALS1,FBLN1,UBB,FBLN2,SPON2,CD44,TMED9,TNFAIP6,LUM,CXCL12	694
Coexpression	M40255	DESCARTES_FETAL_MUSCLE_STROMAL_CELLS	C8: Cell Type Signature	0.000837	2.433e-14	7	15	SMOC2,OGN,PI15,RSPO3,CCBE1,GREM1,CTSK	COL3A1,DPT,PDGFRA,ISLR,DCN,POSTN,FBLN1,IGFBP6,SPON2,C1R,C1S,LUM,COL1A1,PCOLCE,COL1A2	99
Coexpression	M11033	MENSE_HYPOXIA_UP	C2:CGP: Chemical and Genetic Perturbations	0.000837	1	7	0	CEBPD,PDK1,GADD45A,PRELID2,MAFF,NAMPT,ATF3		99
Coexpression	M39066	MANNO_MIDBRAIN_NEUROTYPES_HNBML5	C8: Cell Type Signature	0.000842	0.3546	15	5	KCNH8,MAP1B,RAPGEF5,SYTL2,ANKS1B,NCAM1,TENM2,RYR2,SLC38A1,KCNMA1,CPEB3,ZFPM2,CPEB4,ZFHX3,PCDH7	TSHZ2,CTSC,MEG3,ROBO1,NOVA1	465
Coexpression	M333	GSE8685_IL2_ACT_IL2_STARVED_VS_IL21_ACT_IL2_STARVED_CD4_TCELL_UP	C7:IMMUNESIGDB: ImmuneSigDB	0.0008509	0.493	9	2	ACTB,NDUFA4,MAP3K5,SLMAP,TJP2,FHL2,RAD51B,FOXO3,MAP3K8	S100A11,CD44	174
Coexpression	M48359	FEKIR_HEPARG_SPHERE_VS_HEPARG_DN	C2:CGP: Chemical and Genetic Perturbations	0.0008509	1	5	0	ZBTB16,FKBP5,JPH2,SORBS1,PDE4DIP		42
Coexpression	M8825	DORN_ADENOVIRUS_INFECTION_24HR_DN	C2:CGP: Chemical and Genetic Perturbations	0.0008509	0.3848	5	1	NR4A1,TXNRD1,FHL2,SGK1,CCN1	SNAI2	42
Coexpression	M4120	LOPEZ_MBD_TARGETS	C2:CGP: Chemical and Genetic Perturbations	0.000897	0.0001425	23	20	CRIM1,PPP1R12B,NCAM1,ACTN4,NR4A1,TXNRD1,ALDOA,PTTG1IP,VCL,SEMA3C,ITGA11,SGK1,ROR2,SORBS1,TGFB1I1,RHOB,GSTP1,PLAAT3,MT1X,CCN1,ST6GALNAC5,ERRFI1,CTSK	LAPTM4A,SPARC,TNC,RPS2,CTSC,PSMA2,RPS14,MEG3,ECM1,PPIC,RHOC,S100A10,IGFBP2,SERPINE1,CD63,C7,IL1R1,ENG,IFI6,CLEC2B	953
Coexpression	M1684	DURCHDEWALD_SKIN_CARCINOGENESIS_DN	C2:CGP: Chemical and Genetic Perturbations	0.0009447	0.04265	11	6	TPM1,MAP3K20,ADARB1,SEMA6D,PIP5K1B,SEMA3C,FOS,LAMA3,CPEB4,ENAH,MACF1	NRIP1,RBP1,RUNX1,LGALS3BP,PDPN,CD44	265
Coexpression	M41711	FAN_OVARY_CL9_PUTATIVE_APOPTOTIC_ENDOTHELIAL_CELL	C8: Cell Type Signature	0.0009813	7.746e-12	13	21	CEBPD,CRIM1,ACTN4,GADD45A,TXNRD1,SLC38A2,SINHCAF,SYPL1,MAFF,DEPP1,CDC42EP3,PDLIM5,NAMPT	TCF4,SPARC,HLA-C,ANXA2,PPFIBP1,RBMS1,B2M,FXYD5,PRSS23,LGALS3,TFPI,RHOC,UBB,IGFBP7,CTHRC1,FTL,TAGLN2,EMP1,ENG,IFI6,CLEC2B	365
Coexpression	MM3752	TABULA_MURIS_SENIS_LIVER_ENDOTHELIAL_CELL_OF_HEPATIC_SINUSOID_AGEING	M8: Cell Type Signature	0.0009882	8.801e-11	14	21	CRIM1,ACTA2,ACTN4,TACC1,KTN1,DEPP1,PARD3B,CDC42EP3,EEF1A1,MSRB3,GSTP1,PLAAT3,LPP,MACF1	RPL27A,RPL36A,HLA-C,B2M,RBP1,RPS11,RPS14,TMEM176A,RPS18,RPS20,RPS29,LMO4,ZEB2,LGALS1,BGN,TMSB4X,MAFB,CCL5,TMSB10,RPL13A,PLTP	418
Coexpression	M6444	NUYTTEN_NIPP1_TARGETS_UP	C2:CGP: Chemical and Genetic Perturbations	0.0009882	0.4355	20	7	CALCOCO2,PDK1,ACTG2,NR4A1,GADD45A,PTPRM,GLS,JAZF1,FHL2,MPP7,PPP1R21,DPY19L2,CALD1,SGK1,BAG2,MT1X,EGR1,LHFPL6,ATF3,STK38L	TCF4,PPFIBP1,CTSC,PPIC,SERPINE1,CD44,IFI6	768
Coexpression	M5601	BROWNE_HCMV_INFECTION_20HR_DN	C2:CGP: Chemical and Genetic Perturbations	0.0009882	0.0007131	7	6	MAP3K5,SVIL,VCL,ROR2,TGFBR3,LPP,MACF1	ANXA2,RHOBTB3,TFPI,GSTO1,BICC1,COL1A2	102
Coexpression	M2124	HIRSCH_CELLULAR_TRANSFORMATION_SIGNATURE_DN	C2:CGP: Chemical and Genetic Perturbations	0.0009882	0.004546	7	5	TPM2,MYH10,CRIM1,DMD,DSTN,CALD1,KANK2	TCF4,HTRA1,SPARC,MAMLD1,FBLN1	102
Coexpression	M12890	ROZANOV_MMP14_TARGETS_UP	C2:CGP: Chemical and Genetic Perturbations	0.0009992	1.07e-06	11	13	TPM1,MYLK,NCAM1,BTG2,TAGLN,AMIGO2,DSTN,CALD1,PLAAT3,ERRFI1,SOD3	COL5A1,COL6A2,IL32,HTRA3,TDO2,MDK,LGALS3BP,COLEC12,GJB2,IGFBP2,IGFBP7,IL1R1,PCOLCE	267
Coexpression	M10351	BUYTAERT_PHOTODYNAMIC_THERAPY_STRESS_DN	C2:CGP: Chemical and Genetic Perturbations	0.001009	0.004184	18	13	CRIM1,TM7SF3,MAP3K5,KANK1,MYL9,TAGLN,MLPH,CNN2,VCL,CALD1,ROR1,KANK2,CDC42EP3,PDLIM5,IGFBP5,CCN1,PCDH7,CYB5A	SPARC,CTSC,RHOBTB3,PRSS23,PPIC,RGS7,PRR16,FBN1,LOXL1,VCAN,SERPINE1,NID1,SDC2	647
Coexpression	M14371	NAKAMURA_TUMOR_ZONE_PERIPHERAL_VS_CENTRAL_DN	C2:CGP: Chemical and Genetic Perturbations	0.001027	0.004223	18	13	RERG,PDE3A,CEBPD,PDK1,ADARB1,ESYT2,NELL2,GLUL,UGP2,FGF7,DMD,FOS,EEF1A1,SLC7A2,NAMPT,IGFBP5,MACF1,PCDH7	RARRES1,CALM2,RHOBTB3,TFPI,GJB2,TIMP1,PAM,ROBO1,C1S,C3,LUM,IL1R1,CLEC2B	648
Coexpression	M2085	VARELA_ZMPSTE24_TARGETS_UP	C2:CGP: Chemical and Genetic Perturbations	0.00104	1	5	0	ZBTB16,ADARB1,GADD45A,BTG2,ATF3		44
Coexpression	MM476	GAUSSMANN_MLL_AF4_FUSION_TARGETS_A_DN	M2:CGP: Chemical and Genetic Perturbations	0.00104	0.6138	7	1	KCNMB1,TACC1,PARM1,SEMA3C,SLIT3,ATF3,SOD3	HLA-C	103
Coexpression	M2948	SESTO_RESPONSE_TO_UV_C8	C2:CGP: Chemical and Genetic Perturbations	0.00104	0.04447	6	3	MYH10,FBN2,FLNB,SEMA3C,LAMA3,IL4R	COL5A2,GJB2,SERPINE1	71
Coexpression	M40937	OSMAN_BLOOD_CHAD63_KH_AGE_18_50YO_HIGH_DOSE_SUBJECTS_24HR_DN	C7:VAX: HIPC Vaccine Response	0.001042	0.1601	36	19	ZBTB16,CRIM1,PPP1R12B,TRPC1,TM7SF3,SYTL2,SAMD12,LRCH1,SLC38A1,ESYT2,NELL2,TBC1D4,HPGD,AGFG2,FGF7,DLG2,LRRC7,FBXO32,DOCK3,USP53,FLNB,NECAB2,DSTN,DPY19L2,CALM1,ADAMTS1,SGK1,BAG2,LINC00299,ST8SIA1,TGFBR3,DHRS7,PDE4DIP,GRAMD2B,MACF1,ATP2B4	STARD13,COL5A2,COL6A2,IL32,HTRA1,ETS1,GLIS3,LAMA2,RPS20,PRSS23,RUNX2,XYLT1,COLEC12,MFGE8,CD44,CCL5,CCDC102B,RPL13A,SDC2	1886
Coexpression	M18149	RUTELLA_RESPONSE_TO_HGF_UP	C2:CGP: Chemical and Genetic Perturbations	0.001046	6.878e-10	14	20	CRIM1,PPP1R12A,ITPR1,TBC1D4,GLS,KCNMA1,NIBAN1,SGK1,ST8SIA1,MT1X,CSRP1,PDE4DIP,CTSK,CYB5A	SPARC,RARRES1,ANXA2,PSD3,RUNX1,PTGDS,LGALS3,SPHK1,SERPINE1,CD63,ROBO1,C1S,C3,TNFAIP6,EMP1,IL1R1,IFI6,SDC2,PLTP,MARCKS	421
Coexpression	M8448	BENPORATH_PRC2_TARGETS	C2:CGP: Chemical and Genetic Perturbations	0.001057	0.1146	18	9	ERBB4,ZBTB16,NCAM1,CLSTN2,PTGER3,ADRA1A,BTG2,FBN2,SEMA6D,KCNMA1,PIP5K1B,DCLK2,PARM1,DPY19L2,GNA14,PDE4DIP,ZFHX3,ATF3	PDGFRA,ZEB2,LGALS3,SLIT2,COLEC12,GJB2,OAF,LRFN5,MAFB	650
Coexpression	M11171	DACOSTA_UV_RESPONSE_VIA_ERCC3_UP	C2:CGP: Chemical and Genetic Perturbations	0.001063	0.296	12	4	TPM2,CEBPD,NR4A1,BTG2,GLS,GLUL,ALDOA,FLNA,SYNM,RHOB,GSTP1,ATF3	OSR2,MDK,IGFBP6,PLTP	318
Coexpression	M19432	MCBRYAN_PUBERTAL_BREAST_4_5WK_UP	C2:CGP: Chemical and Genetic Perturbations	0.001084	2.759e-09	11	16	ACTA2,ACTG2,STAMBPL1,FBXO32,CNN1,CALD1,FOS,ENAH,ERRFI1,PAWR,PALLD	HTRA1,RPL36A,TNC,RBP1,APOD,RUNX1,MDK,PTN,MFGE8,IGFBP2,IGFBP6,TIMP1,SPON2,VCAN,MAFB,TNFAIP6	270
Coexpression	MM3767	TABULA_MURIS_SENIS_LUNG_FIBROBLAST_OF_LUNG_AGEING	M8: Cell Type Signature	0.001089	2.024e-10	10	16	CEBPD,NR4A1,DES,ALDOA,CALM1,GPX3,CRYAB,GSTP1,MT1X,ATF3	LAPTM4A,HLA-C,CALM2,RBMS1,B2M,TMEM176A,LGALS3BP,RHOC,MFAP4,UBB,BST2,CD63,TMSB4X,C3,FTL,CYBA	224
Coexpression	M7006	GSE15330_HSC_VS_LYMPHOID_PRIMED_MULTIPOTENT_PROGENITOR_DN	C7:IMMUNESIGDB: ImmuneSigDB	0.001103	0.002136	9	7	SYTL2,ITGA1,SYPL1,FKBP5,NIBAN1,DSTN,CALM1,NPTN,ATP2B4	VIM,RUNX2,ZEB2,PRDM1,S100A11,CD44,CD68	181
Coexpression	M8889	GSE37301_MULTIPOTENT_PROGENITOR_VS_LYMPHOID_PRIMED_MPP_DN	C7:IMMUNESIGDB: ImmuneSigDB	0.001103	0.2636	9	3	SYTL2,NR4A1,BTG2,ANTXR2,SEMA6D,TJP2,VCL,ZFP36,ATF3	ANXA2,PPFIBP1,CCL5	181
Coexpression	MM1075	PLASARI_TGFB1_TARGETS_10HR_DN	M2:CGP: Chemical and Genetic Perturbations	0.001112	0.01375	11	7	SVIL,FGF7,VEGFD,CPA6,ADAMTS1,OGN,RSPO3,TGFBR3,MT1X,IGFBP5,PCDH7	PDE1A,MAN1A1,PDGFRA,CYP7B1,LUM,MMP11,MARCKS	271
Coexpression	M39204	HAY_BONE_MARROW_NK_CELLS	C8: Cell Type Signature	0.001114	0.1207	13	6	ZBTB16,TES,SYTL2,NCAM1,ACTN4,PIP4K2A,MAFF,DSTN,CALM1,TGFBR3,PLAAT3,DHRS7,PCSK7	HLA-C,CTSC,B2M,PRSS23,CLIC1,SPON2	371
Coexpression	MM1200	VARELA_ZMPSTE24_TARGETS_UP	M2:CGP: Chemical and Genetic Perturbations	0.001132	1	5	0	ZBTB16,ADARB1,GADD45A,BTG2,ATF3		45
Coexpression	MM740	WANG_LSD1_TARGETS_DN	M2:CGP: Chemical and Genetic Perturbations	0.001132	1	5	0	GADD45A,SYT1,VEGFD,FOS,EGR1		45
Coexpression	M8604	HALMOS_CEBPA_TARGETS_DN	C2:CGP: Chemical and Genetic Perturbations	0.001132	1	5	0	GADD45A,RBPMS,ROR1,RHOB,CCN1		45
Coexpression	MM993	MCBRYAN_PUBERTAL_TGFB1_TARGETS_UP	M2:CGP: Chemical and Genetic Perturbations	0.001134	1.426e-07	9	12	TPM2,CRIM1,ACTA2,ACTG2,TJP2,TAGLN,CNN1,CALD1,CCN1	NRIP1,RPL27A,HTRA1,TNC,ETS1,RUNX1,ECM1,MFGE8,CLIC1,VCAN,TNFAIP6,PCOLCE	182
Coexpression	MM1027	DURCHDEWALD_SKIN_CARCINOGENESIS_DN	M2:CGP: Chemical and Genetic Perturbations	0.001134	0.04447	11	6	TPM1,MAP3K20,ADARB1,SEMA6D,PIP5K1B,SEMA3C,FOS,LAMA3,CPEB4,ENAH,MACF1	NRIP1,RBP1,RUNX1,LGALS3BP,PDPN,CD44	272
Coexpression	M1561	LINDVALL_IMMORTALIZED_BY_TERT_DN	C2:CGP: Chemical and Genetic Perturbations	0.001179	1.127e-05	6	7	MAP1B,FBXO32,CCN1,EGR1,SLIT3,CTSK	DPT,CCDC80,ISLR,LGALS3BP,PDPN,FAP,VCAN	73
Coexpression	M2001	WU_CELL_MIGRATION	C2:CGP: Chemical and Genetic Perturbations	0.001179	1.515e-09	9	14	TPM2,MAP1B,GLUL,RBPMS,ADAMTS1,LAMA3,MT1X,CCN1,GRAMD2B	VIM,COL6A2,RHOBTB3,LGALS3,S100A4,FBLN1,IGFBP6,IGFBP7,BST2,VCAN,SERPINE1,SNAI2,EMP3,BICC1	183
Coexpression	MM989	MCBRYAN_PUBERTAL_BREAST_5_6WK_UP	M2:CGP: Chemical and Genetic Perturbations	0.001206	0.3974	8	2	TPM2,ZBTB16,TJP2,MLPH,KTN1,ST6GALNAC5,PAWR,ATP1B1	PRSS23,PAM	143
Coexpression	M19048	RUIZ_TNC_TARGETS_DN	C2:CGP: Chemical and Genetic Perturbations	0.001206	0.3974	8	2	TPM1,CRIM1,SLC38A1,DMD,FHL2,AMIGO2,CDC42EP3,MT1X	CALM2,CD44	143
Coexpression	M40038	BUSSLINGER_DUODENAL_IMMUNE_CELLS	C8: Cell Type Signature	0.001212	7.416e-11	22	30	RIN3,TES,MYL6,PPP1R12A,ACTB,ITGA1,SLC38A1,SLC38A2,ESYT2,PIP4K2A,UGP2,TACC1,CNN2,FLNA,CALM1,FOS,CDC42EP3,ZFP36,EEF1A1,DHRS7,MACF1,ATP2B4	VIM,RPL26,RPL27A,IL32,RPL41,HLA-C,MYO9B,RPS2,RBMS1,CTSC,B2M,RPS11,RPS14,ETS1,FXYD5,RPS18,RPS20,RPS29,PTGDS,LGALS1,S100A4,UBB,CLIC1,CD44,TMSB4X,CCL5,TMSB10,EMP3,CLEC2B,CYBA	911
Coexpression	MM1040	MARTINEZ_TP53_TARGETS_DN	M2:CGP: Chemical and Genetic Perturbations	0.001212	1.438e-05	18	18	PDE3A,CRIM1,TENM2,MAP3K5,FBN2,AGFG2,TJP2,FGF7,DMD,FHL2,FKBP5,PTTG1IP,FLNA,CALD1,ZFP36,GSTP1,MT1X,ERRFI1	RPL26,COL6A2,HLA-C,CD248,RPS18,PTGDS,LGALS3BP,S100A10,GJB2,IGFBP2,PTPRE,IGFBP4,TIMP1,C1R,MARCKS,BICC1,COL1A1,PCOLCE	659
Coexpression	M3804	TONKS_TARGETS_OF_RUNX1_RUNX1T1_FUSION_HSC_UP	C2:CGP: Chemical and Genetic Perturbations	0.001214	1.625e-09	9	14	ACTA2,SORT1,AMIGO2,RBPMS,WFDC1,CDC42EP3,PDLIM5,TGFB1I1,PALLD	COL3A1,SPARC,ANXA2,PPFIBP1,MEG3,PRSS23,RUNX1,ECM1,TFPI,RHOC,VCAN,NID1,EMP1,CLEC2B	184
Coexpression	M8544	GAUSSMANN_MLL_AF4_FUSION_TARGETS_F_UP	C2:CGP: Chemical and Genetic Perturbations	0.001214	0.0004494	9	8	CEBPD,ACTG2,BTG2,CNN1,SYNM,MAP3K8,OGN,SLC7A2,IL4R	COL3A1,COL6A2,TMEM176A,MEG3,ECM1,LGALS3BP,FBLN1,PLAC9	184
Coexpression	M2151	DUTERTRE_ESTRADIOL_RESPONSE_6HR_UP	C2:CGP: Chemical and Genetic Perturbations	0.001217	0.006624	10	7	TPM1,PCP4,RERG,SVIL,FKBP5,HSPB8,FLNB,SGK1,PLAAT3,MACF1	NRIP1,AMZ1,MAMLD1,PRSS23,IGFBP4,CD44,CXCL12	228
Coexpression	M41099	HARALAMBIEVA_PBMC_FLUARIX_AGE_50_74YO_CORR_WITH_28D_MEM_B_CELL_RESPONSE_AT_28DY_POSITIVE	C7:VAX: HIPC Vaccine Response	0.001223	0.0006413	27	22	RIN3,CEBPD,GAPDH,MAP3K20,NR4A1,TXNRD1,TM9SF2,GLUL,SYT1,PIP5K1B,PTTG1IP,MPP7,ENTPD7,FOXO3,MAP3K8,SGK1,GPX3,KANK2,ZFP36,RHOB,GSTP1,SLC8A1,NAMPT,CPEB4,ZFHX3,ATF3,ATP1B1	VIM,NRIP1,TCF4,MAN1A1,MYO9B,OSR2,RGS7,CREB5,MFAP4,GJB2,FBN1,PTPRE,OAF,SPHK1,SERPINE1,CD68,MAFB,FTL,PLAUR,TNFAIP6,EMP1,IL1R1	1250
Coexpression	M8556	OSADA_ASCL1_TARGETS_UP	C2:CGP: Chemical and Genetic Perturbations	0.001227	0.4098	5	1	SYTL2,MTSS1,ITGA1,IGFBP5,ATF3	RHOBTB3	46
Coexpression	M7933	SESTO_RESPONSE_TO_UV_C1	C2:CGP: Chemical and Genetic Perturbations	0.001242	0.5001	6	1	GLUL,TJP2,CRYAB,NAMPT,CCN1,ATP1B1	EMP1	74
Coexpression	M515	LEE_METASTASIS_AND_ALTERNATIVE_SPLICING_UP	C2:CGP: Chemical and Genetic Perturbations	0.001242	0.04884	6	3	ANKS1B,ADRA1A,PTPRM,RTN4,CCN1,CCBE1	COL6A2,LGALS1,LGALS3BP	74
Coexpression	M1484	IGLESIAS_E2F_TARGETS_UP	C2:CGP: Chemical and Genetic Perturbations	0.001242	1.525e-22	8	23	ACTA2,PKD2,DSTN,OGN,RHOB,NPTN,IGFBP5,CSRP1	COL3A1,COL5A2,COL6A2,LAPTM4A,COL6A3,SPARC,CALM2,ANXA2,B2M,RBP1,DCN,LGALS1,POSTN,S100A10,S100A11,FBLN2,IGFBP4,CLIC1,C3,EMP1,LUM,COL1A1,COL1A2	144
Coexpression	M4913	IZADPANAH_STEM_CELL_ADIPOSE_VS_BONE_DN	C2:CGP: Chemical and Genetic Perturbations	0.001248	1.205e-06	7	9	MYH10,MYH11,SYTL2,FBXO32,VCL,CRYAB,ATP2B4	COL5A2,NRIP1,TCF4,CCDC80,AR,POSTN,MFAP4,FBLN1,FBN1	107
Coexpression	MM1115	MARTORIATI_MDM4_TARGETS_NEUROEPITHELIUM_UP	M2:CGP: Chemical and Genetic Perturbations	0.001248	0.01049	9	6	MAP3K20,FBN2,PRELID2,ALDOA,FOXO3,CALD1,SYNM,MT1X,LPP	RPL27A,MEG3,S100A10,VCAN,CTHRC1,ENG	185
Coexpression	M41174	NAKAYA_MYELOID_DENDRITIC_CELL_FLUMIST_AGE_18_50YO_7DY_UP	C7:VAX: HIPC Vaccine Response	0.001288	0.2539	13	5	CEBPD,MAFF,PLN,FKBP5,RAD51B,CALM1,FOS,BAG2,EGR1,PDE4DIP,GRAMD2B,MACF1,STK38L	RUNX1,LMO4,RHOC,VCAN,PLAUR	378
Coexpression	M2351	TORCHIA_TARGETS_OF_EWSR1_FLI1_FUSION_DN	C2:CGP: Chemical and Genetic Perturbations	0.00131	0.0008908	12	10	LRCH1,ITPR1,SLC38A1,SVIL,MIF,TJP2,FKBP5,CNN2,PPP1R9A,CDC42EP3,TGFBR3,LRMDA	VIM,CTSC,RHOBTB3,LMO4,LGALS1,GJB2,IGFBP4,OAF,PAM,TMSB10	327
Coexpression	M2410	PEDERSEN_METASTASIS_BY_ERBB2_ISOFORM_4	C2:CGP: Chemical and Genetic Perturbations	0.001316	0.1138	7	3	RAPGEF5,NCAM2,PTGER3,TACC1,FHL2,MT1X,IGFBP5	TIMP1,MAFB,EMP1	108
Coexpression	M45032	VANGURP_PANCREATIC_DELTA_CELL	C8: Cell Type Signature	0.001325	0.001382	6	5	PCP4,ERBB4,SLC38A1,MLPH,AMIGO2,GPX3	VIM,MDK,LRFN5,FRZB,TMSB4X	75
Coexpression	M14780	KUNINGER_IGF1_VS_PDGFB_TARGETS_DN	C2:CGP: Chemical and Genetic Perturbations	0.001336	0.1185	5	2	FBXO32,RBPMS,ARHGAP6,ERRFI1,GREM1	TIMP1,IL1R1	47
Coexpression	M48356	JONES_OVARY_MAST_CELL	C8: Cell Type Signature	0.001336	0.0001903	5	5	MYL6,CRIM1,TCEAL4,PALLD,SOD3	TSHZ2,RHOBTB3,S100A11,FBLN1,PLAC9	47
Coexpression	M41677	TRAVAGLINI_LUNG_LIPOFIBROBLAST_CELL	C8: Cell Type Signature	0.001344	6.505e-17	8	19	ESYT2,FGF7,MAFF,SGK1,PI15,RSPO3,NAMPT,ERRFI1	COL3A1,RARRES1,TSHZ2,CCDC80,APOD,TYMP,PDPN,IGFBP4,OAF,TIMP1,C1S,C3,TMSB10,PLAUR,GFPT2,C7,IL1R1,CXCL12,COL1A1	146
Coexpression	M8904	GSE37301_PRO_BCELL_VS_GRANULOCYTE_MONOCYTE_PROGENITOR_UP	C7:IMMUNESIGDB: ImmuneSigDB	0.001344	0.1784	8	3	MPP7,SGK1,FOS,ZFP36,TGFB1I1,RHOB,THRB,ATP1B1	VKORC1,CD68,GSTO1	146
Coexpression	M5652	FARMER_BREAST_CANCER_BASAL_VS_LULMINAL	C2:CGP: Chemical and Genetic Perturbations	0.001369	0.08671	12	6	ERBB4,TCEAL4,PTGER3,GLS,MID1,DMD,MLPH,SEMA3C,ST8SIA1,RHOB,GSTP1,DHRS7	CDKN2A,RARRES1,LMO4,AR,IGFBP4,CD44	329
Coexpression	M2631	FARMER_BREAST_CANCER_APOCRINE_VS_BASAL	C2:CGP: Chemical and Genetic Perturbations	0.001369	0.03463	12	7	ERBB4,ZBTB16,SLC38A1,KANK1,GLS,MID1,KCNMA1,DMD,MLPH,CDC42EP3,RHOB,CYB5A	CDKN2A,APOD,LMO4,PPIC,AR,S100A4,PAM	329
Coexpression	MM983	GAUSSMANN_MLL_AF4_FUSION_TARGETS_F_UP	M2:CGP: Chemical and Genetic Perturbations	0.001384	0.002625	9	7	CEBPD,ACTG2,BTG2,CNN1,SYNM,MAP3K8,OGN,SLC7A2,IL4R	COL3A1,COL6A2,TMEM176A,MEG3,ECM1,LGALS3BP,FBLN1	188
Coexpression	M4933	GSE29617_DAY3_VS_DAY7_TIV_FLU_VACCINE_PBMC_2008_UP	C7:IMMUNESIGDB: ImmuneSigDB	0.001436	0.1207	9	4	CALCOCO2,MTSS1,TXNRD1,VCL,PDZRN4,RHOB,NPTN,MT1X,ATF3	CALM2,CTSC,S100A4,TNFAIP6	189
Coexpression	M2234	BHAT_ESR1_TARGETS_VIA_AKT1_UP	C2:CGP: Chemical and Genetic Perturbations	0.001436	0.6926	11	2	ADARB1,SVIL,PIP4K2A,FHL2,MLPH,HSPB8,FLNB,CALM1,FOS,SLC7A2,ATF3	AMZ1,IGFBP4	281
Coexpression	MM3761	TABULA_MURIS_SENIS_LUNG_ADVENTITIAL_CELL_AGEING	M8: Cell Type Signature	0.001454	2.433e-14	10	20	GAPDH,ACTA2,MYL9,CALD1,CALM1,GPX3,CRYAB,MT1X,CYB5A,SOD3	HLA-C,CALM2,PSMA2,B2M,RBP1,TMEM176A,NBL1,LGALS3BP,RHOC,UBB,CLIC1,BST2,SPON2,CD63,TMED9,FTL,TAGLN2,EMP3,RPL13A,CYBA	234
Coexpression	MM1010	IGLESIAS_E2F_TARGETS_UP	M2:CGP: Chemical and Genetic Perturbations	0.00146	7.29e-21	8	22	ACTA2,PKD2,DSTN,OGN,RHOB,NPTN,IGFBP5,CSRP1	COL3A1,COL5A2,COL6A2,LAPTM4A,COL6A3,SPARC,CALM2,ANXA2,B2M,RBP1,DCN,LGALS1,POSTN,S100A10,S100A11,FBLN2,IGFBP4,C3,EMP1,LUM,COL1A1,COL1A2	148
Coexpression	M5311	HOSHIDA_LIVER_CANCER_SUBCLASS_S1	C2:CGP: Chemical and Genetic Perturbations	0.001501	9.105e-18	10	23	TPM2,MAP1B,ACTA2,PKD2,TAGLN,ALDOA,FLNA,GSTP1,IGFBP5,CCN1	COL3A1,COL5A2,COL6A2,TCF4,CTSC,NBL1,LMO4,PPIC,LGALS1,LGALS3BP,POSTN,S100A10,S100A11,FBN1,THY1,VCAN,PAM,TMSB4X,CCL5,PLAUR,LUM,COL1A2,CYBA	235
Coexpression	MM17059	NABA_ECM_GLYCOPROTEINS	M2:CGP: Chemical and Genetic Perturbations	0.001535	9.223e-20	9	23	CRIM1,SMOC2,NELL2,FBN2,LAMA3,RSPO3,IGFBP5,CCN1,SLIT3	DPT,SPARC,TNC,LAMA2,LAMC3,ECM1,CCN5,POSTN,SLIT2,MFAP4,MFGE8,FBLN1,FBLN2,FBN1,IGFBP2,IGFBP4,IGFBP6,IGFBP7,SPON2,CTHRC1,NID1,TNFAIP6,PCOLCE	191
Coexpression	M6495	GSE4984_UNTREATED_VS_GALECTIN1_TREATED_DC_UP	C7:IMMUNESIGDB: ImmuneSigDB	0.001535	0.0429	9	5	MAP3K20,SORT1,FGD4,GLUL,ZFP36,SLC8A1,EGR1,CPEB4,ATP2B4	RPL41,ZEB2,CREB5,S100A4,S100A11	191
Coexpression	MM987	MCBRYAN_PUBERTAL_BREAST_4_5WK_UP	M2:CGP: Chemical and Genetic Perturbations	0.001553	5.511e-09	11	16	ACTA2,ACTG2,STAMBPL1,FBXO32,CNN1,CALD1,FOS,ENAH,ERRFI1,PAWR,PALLD	HTRA1,RPL36A,TNC,RBP1,APOD,RUNX1,MDK,PTN,MFGE8,IGFBP2,IGFBP6,TIMP1,SPON2,VCAN,MAFB,TNFAIP6	284
Coexpression	M8673	MARTINEZ_TP53_TARGETS_DN	C2:CGP: Chemical and Genetic Perturbations	0.001569	2.283e-05	17	17	PDE3A,CRIM1,TENM2,MAP3K5,FBN2,AGFG2,TJP2,FGF7,DMD,FHL2,FKBP5,PTTG1IP,FLNA,CALD1,ZFP36,GSTP1,ERRFI1	RPL26,COL6A2,CD248,RPS18,PTGDS,LGALS3BP,S100A10,GJB2,IGFBP2,PTPRE,IGFBP4,TIMP1,C1R,MARCKS,BICC1,COL1A1,PCOLCE	615
Coexpression	MM1174	KUNINGER_IGF1_VS_PDGFB_TARGETS_DN	M2:CGP: Chemical and Genetic Perturbations	0.001585	0.1207	5	2	FBXO32,RBPMS,ARHGAP6,ERRFI1,GREM1	TIMP1,IL1R1	49
Coexpression	M2634	EGFR_UP.V1_UP	C6: Oncogenic Signature	0.001586	0.1207	9	4	CEBPD,ACTG2,MAP3K5,KTN1,CCN1,LPP,GRAMD2B,ATF3,IL4R	COL5A2,TFPI,PTPRE,IL1R1	192
Coexpression	M1311	WONG_ENDMETRIUM_CANCER_DN	C2:CGP: Chemical and Genetic Perturbations	0.001586	8.869e-08	6	9	SYNPO2,TRPC1,LMOD1,FBXO32,PARM1,OGN	COL3A1,CD248,PDGFRA,OSR2,DCN,XYLT1,FBN1,IGFBP6,NID1	78
Coexpression	M9814	RODRIGUES_THYROID_CARCINOMA_DN	C2:CGP: Chemical and Genetic Perturbations	0.001586	0.01145	6	4	SYTL2,KCNMA1,DMD,AMIGO2,CDC42EP3,NAMPT	CREB5,S100A10,CD44,ROBO1	78
Coexpression	M2858	STK33_UP	C6: Oncogenic Signature	0.001631	0.0003473	11	10	MTSS1,BTG2,MAFF,USP53,SGK1,FOS,ZFP36,RHOB,NAMPT,EGR1,CPEB4	COL6A3,TDO2,ZEB2,CREB5,CNIH3,TFPI,RHOC,MAFB,EMP1,CLEC2B	286
Coexpression	M9717	GSE46242_TH1_VS_ANERGIC_TH1_CD4_TCELL_WITH_EGR2_DELETED_DN	C7:IMMUNESIGDB: ImmuneSigDB	0.001631	0.5001	9	2	CALCOCO2,ACTN4,NDUFA4,PIP4K2A,ALDOA,FKBP5,VCL,AMIGO2,RTN4	UBB,IGFBP7	193
Coexpression	M2728	RAF_UP.V1_UP	C6: Oncogenic Signature	0.001631	0.5001	9	2	TES,CEBPD,CRIM1,MAP3K5,HPGD,PKD2,CDC42EP3,DHRS7,GRAMD2B	XYLT1,CD44	193
Coexpression	M7395	GSE21678_WT_VS_FOXO1_FOXO3_KO_TREG_UP	C7:IMMUNESIGDB: ImmuneSigDB	0.001631	0.1207	9	4	LRRC39,TRPC1,MAP3K5,FBXO32,MAP3K8,SGK1,NAMPT,CPEB4,SSH2	SMIM3,MAMLD1,PRDM1,PAM	193
Coexpression	M6903	GSE9509_LPS_VS_LPS_AND_IL10_STIM_IL10_KO_MACROPHAGE_30MIN_DN	C7:IMMUNESIGDB: ImmuneSigDB	0.001631	0.04447	9	5	MYLK,BTG2,PKD2,TAGLN,CALM1,DEPP1,KANK2,MT1X,SSH2	COL5A1,TCF4,SMIM3,EBF1,PTPRE	193
Coexpression	MM1069	TORCHIA_TARGETS_OF_EWSR1_FLI1_FUSION_DN	M2:CGP: Chemical and Genetic Perturbations	0.001649	0.001111	12	10	LRCH1,ITPR1,SLC38A1,SVIL,MIF,TJP2,FKBP5,CNN2,PPP1R9A,CDC42EP3,TGFBR3,LRMDA	VIM,CTSC,RHOBTB3,LMO4,LGALS1,GJB2,IGFBP4,OAF,PAM,TMSB10	337
Coexpression	M1570	MARTORIATI_MDM4_TARGETS_FETAL_LIVER_UP	C2:CGP: Chemical and Genetic Perturbations	0.001671	0.5988	10	2	ZBTB16,PDK1,MAP3K20,BTG2,PRELID2,GLUL,TAGLN,FOXO3,SYNM,NAMPT	RPS18,PLTP	239
Coexpression	M13859	BASSO_HAIRY_CELL_LEUKEMIA_UP	C2:CGP: Chemical and Genetic Perturbations	0.001671	9.9e-08	6	9	MTSS1,ACTB,PTPRM,SYT1,TACC1,PTTG1IP	B2M,PRSS23,PPIC,TIMP1,CD63,EMP1,IL1R1,ENG,NOVA1	79
Coexpression	M18400	YAO_TEMPORAL_RESPONSE_TO_PROGESTERONE_CLUSTER_16	C2:CGP: Chemical and Genetic Perturbations	0.001671	3.007e-10	6	11	GAPDH,SMOC2,PTGER3,CNN1,IGFBP5,PCDH7	COL3A1,COL6A2,COL6A3,SPARC,BGN,TFPI,FBN1,VCAN,COL1A1,PCOLCE,COL1A2	79
Coexpression	M40292	DESCARTES_FETAL_SPLEEN_MESOTHELIAL_CELLS	C8: Cell Type Signature	0.001671	0.01284	9	6	ANO5,GADD45A,SEMA3C,FOS,OGN,ZFP36,RSPO3,EGR1,ATF3	LGALS3,PDPN,S100A10,TIMP1,SULF1,GFPT2	194
Coexpression	M5103	YAGI_AML_FAB_MARKERS	C2:CGP: Chemical and Genetic Perturbations	0.001671	0.01284	9	6	TPM1,MYH10,ZBTB16,TRPC1,NCAM1,TXNRD1,TJP2,VCL,BAG2	MAN1A1,ANXA2,TYMP,LGALS1,S100A10,CD68	194
Coexpression	M4189	GSE17974_CTRL_VS_ACT_IL4_AND_ANTI_IL12_6H_CD4_TCELL_UP	C7:IMMUNESIGDB: ImmuneSigDB	0.001671	0.7665	9	1	SYTL2,GADD45A,PTPRM,TJP2,MAFF,SYNM,FOS,MT1X,LPP	TAGLN2	194
Coexpression	M2698	P53_DN.V1_UP	C6: Oncogenic Signature	0.001671	2.33e-06	9	11	HDAC9,CRIM1,MAP3K5,GLUL,TJP2,MAFF,DMD,FHL2,CCN1	COL3A1,CDKN2A,RBP1,PTN,SLIT2,FBLN2,IGFBP6,SULF1,LOXL1,MARCKS,COL1A2	194
Coexpression	M6908	GSE9509_10MIN_VS_30MIN_LPS_STIM_IL10_KO_MACROPHAGE_DN	C7:IMMUNESIGDB: ImmuneSigDB	0.001671	0.1207	9	4	MYLK,TRPC1,MTSS1,GADD45A,PKD2,USP53,KANK2,RHOB,MT1X	COL5A1,NRIP1,PPFIBP1,PSD3	194
Coexpression	M5314	MILI_PSEUDOPODIA_HAPTOTAXIS_DN	C2:CGP: Chemical and Genetic Perturbations	0.001672	0.03531	18	11	NCAM1,SLC38A1,SLC38A2,ESYT2,BTG2,TM9SF2,PTTG1IP,VCL,FLNA,FLNB,RTN4,ZFP36,TGFBR3,NPTN,SLC20A2,LHFPL6,IL4R,SOD3	SPARC,PPFIBP1,PRSS23,MFGE8,OAF,IGFBP6,LRP1,NID1,TMED9,PCOLCE,COL1A2	681
Coexpression	M5077	MARTINEZ_RESPONSE_TO_TRABECTEDIN	C2:CGP: Chemical and Genetic Perturbations	0.001693	1	5	0	ITPR1,KANK1,ROR1,LPP,ZFHX3		50
Coexpression	M39200	HAY_BONE_MARROW_IMMATURE_NEUTROPHIL	C8: Cell Type Signature	0.001723	0.003191	9	7	CEBPD,GLUL,FOXO3,MAP3K8,SGK1,SLC8A1,NAMPT,CPEB4,ZFHX3	MYO9B,ZEB2,LGALS3,MAFB,FTL,EMP3,IFI6	195
Coexpression	M2721	LTE2_UP.V1_DN	C6: Oncogenic Signature	0.001723	0.0001131	9	9	SYTL2,USP25,GADD45A,SVIL,FHL2,CNN2,AMIGO2,LAMA3,ATF3	NRIP1,RHOBTB3,PRSS23,MDK,LGALS1,LGALS3BP,CCN5,BST2,IFI6	195
Coexpression	M3117	GSE11057_CD4_CENT_MEM_VS_PBMC_DN	C7:IMMUNESIGDB: ImmuneSigDB	0.001723	0.1207	9	4	HDAC9,SORT1,FBN2,TM9SF2,KCNMB1,PIP5K1B,GSTP1,ZFHX3,NEXN	LAPTM4A,SPARC,PTPRE,OAF	195
Coexpression	M2196	GABRIELY_MIR21_TARGETS	C2:CGP: Chemical and Genetic Perturbations	0.001737	0.7084	11	2	TPM1,RABGAP1,ESYT2,PKD2,TACC1,DMD,CALD1,CPEB3,ENAH,ATP2B4,PALLD	COL5A2,RHOBTB3	289
Coexpression	M39171	MURARO_PANCREAS_PANCREATIC_POLYPEPTIDE_CELL	C8: Cell Type Signature	0.001741	0.4281	8	2	SYNPO2,NR4A1,TENM2,BTG2,FGD4,FOS,EGR1,TMOD1	RHOBTB3,PAM	153
Coexpression	M48218	LI_ESTROGENE_LATE_E2_RESPONSE_DN	C2:CGP: Chemical and Genetic Perturbations	0.001754	0.01238	6	4	HDAC9,FBN2,ANTXR2,SEMA6D,FBXO32,PCDH7	COL28A1,MYO1B,SLIT2,EMP1	80
Coexpression	M3008	NABA_ECM_GLYCOPROTEINS	C2:CGP: Chemical and Genetic Perturbations	0.001771	8.35e-21	9	24	CRIM1,SMOC2,NELL2,FBN2,LAMA3,RSPO3,IGFBP5,CCN1,SLIT3	DPT,MXRA5,SPARC,TNC,LAMA2,LAMC3,ECM1,CCN5,POSTN,SLIT2,MFAP4,MFGE8,FBLN1,FBLN2,FBN1,IGFBP2,IGFBP4,IGFBP6,IGFBP7,SPON2,CTHRC1,NID1,TNFAIP6,PCOLCE	196
Coexpression	M8422	GSE26559_TCF1_KO_VS_WT_LIN_NEG_CELL_DN	C7:IMMUNESIGDB: ImmuneSigDB	0.001771	0.1207	9	4	HDAC9,MYH10,KANK1,KCNMA1,KCNMB1,AMIGO2,SGK1,GPX3,ZFHX3	MAN1A1,LMO4,FBLN1,GFPT2	196
Coexpression	M12636	RUTELLA_RESPONSE_TO_CSF2RB_AND_IL4_UP	C2:CGP: Chemical and Genetic Perturbations	0.001779	6.677e-05	12	12	CRIM1,PPP1R12A,RABGAP1,TBC1D4,GLS,KCNMA1,NIBAN1,ST8SIA1,CSRP1,LPP,PDE4DIP,CYB5A	RARRES1,ANXA2,PSD3,RUNX1,SERPINE1,CD63,ROBO1,C1S,TNFAIP6,IL1R1,SDC2,MARCKS	341
Coexpression	M253	BONOME_OVARIAN_CANCER_SURVIVAL_SUBOPTIMAL_DEBULKING	C2:CGP: Chemical and Genetic Perturbations	0.001784	9.141e-06	15	16	CALCOCO2,ZBTB16,TRPC1,PTGER3,MAP3K5,ADRA1A,GLS,LMOD1,AMIGO2,FOXO3,SEMA3C,TGFB1I1,ARHGAP6,IGFBP5,PDZRN3	PDE1A,RARRES1,PDGFRA,MYO9B,RHOBTB3,PSD3,NBL1,TYMP,DCN,TFPI,IGFBP4,SNAI2,PAM,NID1,C7,SDC2	506
Coexpression	M16586	LAIHO_COLORECTAL_CANCER_SERRATED_UP	C2:CGP: Chemical and Genetic Perturbations	0.001787	1.026e-09	7	12	MYL6,SVIL,PDLIM5,NPTN,MACF1,ATP1B1,PALLD	TCF4,SPARC,ANXA2,B2M,PPIC,LGALS1,POSTN,PAM,C1S,TAGLN2,EMP1,EMP3	115
Coexpression	M39034	FAN_EMBRYONIC_CTX_ASTROCYTE_2	C8: Cell Type Signature	0.001795	1.987e-05	8	9	SEMA6D,GLUL,PTTG1IP,ST8SIA1,PDLIM5,MT1X,GRAMD2B,MACF1	LAPTM4A,HTRA1,TFPI,MFGE8,FBLN1,CD44,SDC2,PLTP,MARCKS	154
Coexpression	M2125	CHICAS_RB1_TARGETS_SENESCENT	C2:CGP: Chemical and Genetic Perturbations	0.001795	1.946e-06	16	18	PRPS2,MYH10,TCEAL3,TRPC1,ACTG2,GLUL,MLPH,NIBAN1,KANK2,SLC7A2,NAMPT,IGFBP5,LPP,PAWR,ATP1B1,CYB5A	COL6A2,MXRA5,RHOBTB3,GLIS3,LGALS3BP,BGN,PTN,POSTN,GJB2,THY1,LRFN5,SERPINE1,C3,GFPT2,EMP1,IFI6,PLTP,PCOLCE	565
Coexpression	MM794	PIONTEK_PKD1_TARGETS_UP	M2:CGP: Chemical and Genetic Perturbations	0.001814	1	5	0	GLUL,FKBP5,SGK1,MT1X,ERRFI1		51
Coexpression	M12824	SHEDDEN_LUNG_CANCER_GOOD_SURVIVAL_A4	C2:CGP: Chemical and Genetic Perturbations	0.001817	0.7665	9	1	ZBTB16,CEBPD,GLS,HSPB8,PARM1,RBPMS,GNA14,ATP2B4,CYB5A	APOD	197
Coexpression	M5858	GSE9988_LPS_VS_CTRL_TREATED_MONOCYTE_UP	C7:IMMUNESIGDB: ImmuneSigDB	0.001817	0.1207	9	4	SYNPO2,ANO5,GADD45A,BTG2,MAFF,FOXO3,MAP3K8,LAMA3,EGR1	OSR2,PLAUR,TNFAIP6,MARCKS	197
Coexpression	M14072	WINTER_HYPOXIA_METAGENE	C2:CGP: Chemical and Genetic Perturbations	0.00183	3.785e-07	10	13	HDAC9,GAPDH,NR4A1,MIF,ALDOA,CALD1,FOS,IGFBP5,EGR1,ERRFI1	VIM,COL5A1,COL5A2,RPL36A,ANXA2,ETS1,LGALS1,IGFBP2,SERPINE1,LRP1,FTL,PLAUR,ENG	243
Coexpression	M18536	FALVELLA_SMOKERS_WITH_LUNG_CANCER	C2:CGP: Chemical and Genetic Perturbations	0.001841	0.06041	6	3	MYH11,BTG2,FKBP5,ADAMTS1,RHOB,NAMPT	SERPINE1,C1S,ENG	81
Coexpression	M10508	HARRIS_HYPOXIA	C2:CGP: Chemical and Genetic Perturbations	0.001841	0.001913	6	5	HDAC9,GAPDH,MIF,TAGLN,ALDOA,FOS	VIM,COL5A1,IGFBP2,FTL,PLAUR	81
Coexpression	MM1041	MARTINEZ_RB1_AND_TP53_TARGETS_UP	M2:CGP: Chemical and Genetic Perturbations	0.001862	9.179e-05	18	17	CALCOCO2,MAP1B,ACTB,RABGAP1,NR4A1,SMOC2,SORT1,PIP4K2A,FHL2,FOS,RTN4,SORBS1,PDLIM5,TGFBR3,ZNF106,CCN1,ATF3,SOD3	LAPTM4A,HLA-C,RBMS1,B2M,OSR2,LGALS1,LGALS3BP,S100A10,FBLN1,UBB,TIMP1,SPON2,CD44,TMED9,TNFAIP6,LUM,CXCL12	689
Coexpression	M9921	GSE41176_WT_VS_TAK1_KO_UNSTIM_BCELL_UP	C7:IMMUNESIGDB: ImmuneSigDB	0.001867	0.01302	9	6	CALCOCO2,NR4A1,KANK1,BTG2,TJP2,MAFF,CNN1,MAP3K8,NAMPT	RPS14,PTGDS,LOXL1,SPON2,TAGLN2,TNFAIP6	198
Coexpression	M5561	GSE3982_BASOPHIL_VS_NKCELL_UP	C7:IMMUNESIGDB: ImmuneSigDB	0.001867	0.2692	9	3	MYL6,TXNRD1,TM9SF2,SVIL,GLUL,LMOD1,FLNB,PDLIM5,PDE4DIP	DCN,NTM,GSTO1	198
Coexpression	M3195	GSE12845_IGD_NEG_BLOOD_VS_PRE_GC_TONSIL_BCELL_DN	C7:IMMUNESIGDB: ImmuneSigDB	0.001867	0.1207	9	4	ACTB,KANK1,PKD2,TJP2,MAP3K8,KTN1,ZFP36,LPP,LHFPL6	SPARC,PTGDS,PTPRE,MAFB	198
Coexpression	MM3706	TABULA_MURIS_SENIS_HEART_FIBROBLAST_OF_CARDIAC_TISSUE_AGEING	M8: Cell Type Signature	0.001871	4.841e-21	10	26	NR4A1,ALDOA,FOS,GPX3,ZFP36,CRYAB,GSTP1,CCN1,EGR1,ATF3	VIM,LAPTM4A,HLA-C,B2M,FXYD5,TMEM176A,APOD,LMO4,LGALS3BP,RHOC,CCN5,IGFBP6,IGFBP7,CLIC1,BST2,CD63,TMED9,C3,MAFB,TMSB10,FTL,TAGLN2,RPL13A,PLTP,PCOLCE,CYBA	244
Coexpression	M3502	GSE14769_UNSTIM_VS_80MIN_LPS_BMDM_DN	C7:IMMUNESIGDB: ImmuneSigDB	0.001891	0.1207	9	4	SLC38A2,BTG2,MAFF,ADAMTS1,MAP3K8,FOS,NAMPT,CCN1,ATF3	SERPINE1,CCL5,TMEM108,PLAUR	199
Coexpression	M3486	GSE1460_NAIVE_CD4_TCELL_CORD_BLOOD_VS_THYMIC_STROMAL_CELL_DN	C7:IMMUNESIGDB: ImmuneSigDB	0.001891	0.04447	9	5	NCAM1,AMIGO2,SGK1,GSTP1,TGFBR3,MT1X,DHRS7,ATF3,CTSK	CALM2,RHOBTB3,TFPI,NTM,SPON2	199
Coexpression	M4964	GSE29618_MONOCYTE_VS_PDC_DAY7_FLU_VACCINE_DN	C7:IMMUNESIGDB: ImmuneSigDB	0.001891	0.04447	9	5	TPM2,CRIM1,SLC38A1,SINHCAF,TBC1D4,TM9SF2,AMIGO2,FLNB,DSTN	TCF4,RPS20,RUNX2,PTGDS,RGS7	199
Coexpression	M7491	GSE21774_CD62L_POS_CD56_DIM_VS_CD62L_NEG_CD56_DIM_NK_CELL_UP	C7:IMMUNESIGDB: ImmuneSigDB	0.001891	0.1207	9	4	HDAC9,ANTXR2,PTTG1IP,CACNB2,NIBAN1,KANK2,ARHGAP6,LPP,ZFHX3	RBP1,ETS1,PAM,SPATA13	199
Coexpression	M6375	GSE4142_NAIVE_VS_GC_BCELL_UP	C7:IMMUNESIGDB: ImmuneSigDB	0.001891	0.04447	9	5	TBC1D4,TRIM63,TACC1,VCL,ROR2,CCN1,GREM1,SSH2,ATP1B1	TMEM176A,CCDC80,PRR16,PLTP,NOVA1	199
Coexpression	M43608	GAUTAM_EYE_CHOROID_SCLERA_FIBROBLASTS	C8: Cell Type Signature	0.001891	0.01302	9	6	ZBTB16,MAP3K5,FOXO3,DEPP1,BAG2,RHOB,GSTP1,PCSK7,ZFHX3	LAPTM4A,RUNX1,S100A11,VKORC1,IL1R1,RCN3	199
Coexpression	M8984	GSE37534_UNTREATED_VS_ROSIGLITAZONE_TREATED_CD4_TCELL_PPARG1_AND_FOXP3_TRASDUCED_DN	C7:IMMUNESIGDB: ImmuneSigDB	0.001891	0.01302	9	6	SORT1,KCNMA1,MAFF,HSPB8,DEPP1,ZFP36,NAMPT,ATF3,PCDH7	RARRES1,CD248,ETS1,PTN,BST2,IFI6	199
Coexpression	M2934	GSE14699_NAIVE_VS_ACT_CD8_TCELL_UP	C7:IMMUNESIGDB: ImmuneSigDB	0.001891	0.003369	9	7	RAPGEF5,ACTG2,NDUFA4,BTG2,PRELID2,TJP2,RAD51B,NIBAN1,CYB5A	RPL36A,PSMA2,S100A4,S100A10,GJB2,CCL5,GSTO1	199
Coexpression	M42504	FOROUTAN_PRODRANK_TGFB_EMT_DN	C2:CGP: Chemical and Genetic Perturbations	0.001891	1	6	0	CEBPD,HPGD,TJP2,PPP1R9A,PLAAT3,CYB5A		82
Coexpression	M9065	KUNINGER_IGF1_VS_PDGFB_TARGETS_UP	C2:CGP: Chemical and Genetic Perturbations	0.001891	1	6	0	TPM1,TPM2,NCAM1,PARM1,ENAH,ATP2B4		82
Coexpression	M39312	CUI_DEVELOPING_HEART_5TH_WEEK_VENTRICULAR_CARDIOMYOCYTE	C8: Cell Type Signature	0.001891	0.5306	6	1	ZNF385B,DES,CNN1,FOS,GPX3,ZFP36	PAM	82
Coexpression	MM1188	KUNINGER_IGF1_VS_PDGFB_TARGETS_UP	M2:CGP: Chemical and Genetic Perturbations	0.001891	1	6	0	TPM1,TPM2,NCAM1,PARM1,ENAH,ATP2B4		82
Coexpression	M5236	ROSS_AML_WITH_CBFB_MYH11_FUSION	C2:CGP: Chemical and Genetic Perturbations	0.001891	0.4459	5	1	MYH11,TES,CEBPD,SLC38A1,PTPRM	SPARC	52
Coexpression	M19766	WU_SILENCED_BY_METHYLATION_IN_BLADDER_CANCER	C2:CGP: Chemical and Genetic Perturbations	0.001891	0.0003014	5	5	MYH11,NR4A1,PTGER3,CNN1,TGFBR3	COL5A2,DPT,COL6A3,LAMA2,VCAN	52
Coexpression	M9411	GSE39556_UNTREATED_VS_3H_POLYIC_INJ_MOUSE_NK_CELL_DN	C7:IMMUNESIGDB: ImmuneSigDB	0.001891	0.01302	9	6	CALCOCO2,MYLK,CRIM1,GADD45A,ITPR1,GLS,FOXO3,DEPP1,ATP2B4	NRIP1,MAN1A1,PSD3,MDK,PTPRE,ENG	200
Coexpression	M4659	GSE26495_NAIVE_VS_PD1LOW_CD8_TCELL_DN	C7:IMMUNESIGDB: ImmuneSigDB	0.001891	2.962e-06	9	11	SYTL2,ACTN4,JAZF1,NIBAN1,MAP3K8,TGFBR3,PLAAT3,LPP,ATP2B4	MAN1A1,ANXA2,CTSC,PRSS23,ZEB2,LGALS1,S100A4,PAM,TMED9,CCL5,CLEC2B	200
Coexpression	M4656	GSE26495_NAIVE_VS_PD1HIGH_CD8_TCELL_DN	C7:IMMUNESIGDB: ImmuneSigDB	0.001891	0.0001309	9	9	ACTN4,MAP3K5,JAZF1,NIBAN1,MAP3K8,TGFBR3,PLAAT3,LPP,ATP2B4	MAN1A1,ANXA2,CTSC,ZEB2,S100A4,PAM,TMED9,CCL5,CLEC2B	200
Coexpression	M4506	GSE22886_NAIVE_CD4_TCELL_VS_MONOCYTE_DN	C7:IMMUNESIGDB: ImmuneSigDB	0.001891	0.0007131	9	8	CEBPD,GAPDH,GLUL,KCNMB1,PTTG1IP,FOS,CDC42EP3,PDLIM5,NPTN	ANXA2,TYMP,LGALS3,S100A11,PTPRE,VCAN,FTL,MARCKS	200
Coexpression	M8383	GSE22025_UNTREATED_VS_TGFB1_AND_PROGESTERONE_TREATED_CD4_TCELL_UP	C7:IMMUNESIGDB: ImmuneSigDB	0.001891	0.04447	9	5	TPM1,TCEAL4,PPP1R12B,NCAM2,CPEB3,CRYAB,CCN1,TMOD1,ATP2B4	PPIC,VCAN,ROBO1,NID1,CXCL12	200
Coexpression	M3435	GSE1448_ANTI_VALPHA2_VS_VBETA5_DP_THYMOCYTE_DN	C7:IMMUNESIGDB: ImmuneSigDB	0.001891	0.5001	9	2	MYLK,NCAM2,DES,CNN2,FLNB,BAG2,ZFP36,RHOB,CTSK	CCN5,SNAI2	200
Coexpression	M3714	GSE17721_CTRL_VS_POLYIC_4H_BMDC_DN	C7:IMMUNESIGDB: ImmuneSigDB	0.001891	0.7665	9	1	CEBPD,USP25,MID1,VCL,FLNB,ROR2,NAMPT,ATF3,PALLD	VCAN	200
Coexpression	M3757	GSE17721_CTRL_VS_CPG_1H_BMDC_DN	C7:IMMUNESIGDB: ImmuneSigDB	0.001891	0.1207	9	4	ERBB4,USP25,FGF7,SEMA3C,MAP3K8,PEX5L,ZFPM2,CCN1,MACROD2	PDGFRA,OAF,ROBO1,FTL	200
Coexpression	M7271	GSE19923_HEB_KO_VS_HEB_AND_E2A_KO_DP_THYMOCYTE_DN	C7:IMMUNESIGDB: ImmuneSigDB	0.001891	0.5001	9	2	TES,ACTG2,NR4A1,RYR2,FHL2,VCL,FOS,EGR1,ATF3	TYMP,PRDM1	200
Coexpression	M7194	GSE17186_BLOOD_VS_CORD_BLOOD_NAIVE_BCELL_UP	C7:IMMUNESIGDB: ImmuneSigDB	0.001891	0.5001	9	2	HDAC9,SORT1,PTTG1IP,FLNB,NIBAN1,PDLIM5,PLAAT3,SLC8A1,ZFHX3	PTPRE,CD44	200
Coexpression	M4955	GSE29618_BCELL_VS_MONOCYTE_DAY7_FLU_VACCINE_DN	C7:IMMUNESIGDB: ImmuneSigDB	0.001891	0.0001309	9	9	CEBPD,SORT1,FBN2,ALDOA,SGK1,CDC42EP3,GSTP1,NAMPT,ATF3	VIM,LAPTM4A,CREB5,IGFBP7,CD63,CD68,MAFB,FTL,PLAUR	200
Coexpression	M9839	GSE46606_DAY1_VS_DAY3_CD40L_IL2_IL5_STIMULATED_IRF4HIGH_BCELL_DN	C7:IMMUNESIGDB: ImmuneSigDB	0.001891	0.04447	9	5	MYH10,ZBTB16,MAP3K5,SEMA6D,CACNB2,PLAAT3,CPEB4,GRAMD2B,ATF3	VIM,SMIM3,PPFIBP1,CCL5,PLAUR	200
Coexpression	M7762	GSE22935_WT_VS_MYD88_KO_MACROPHAGE_DN	C7:IMMUNESIGDB: ImmuneSigDB	0.001891	0.7665	9	1	MYH11,MYLK,MAP1B,POPDC2,KANK1,MYL9,SEMA6D,WFDC1,SSH2	AR	200
Coexpression	M6459	GSE3039_CD4_TCELL_VS_ALPHABETA_CD8_TCELL_UP	C7:IMMUNESIGDB: ImmuneSigDB	0.001891	0.01302	9	6	PCP4,NCAM1,NR4A1,MAP3K5,VCL,USP53,DSTN,LHFPL6,SSH2	HLA-C,TNC,B2M,BGN,FAP,PLTP	200
Coexpression	M6462	GSE3039_CD4_TCELL_VS_B2_BCELL_UP	C7:IMMUNESIGDB: ImmuneSigDB	0.001891	0.0007131	9	8	NCAM1,NR4A1,BTG2,MPP7,CRYAB,RHOB,EGR1,LHFPL6,SSH2	HLA-C,TNC,ANXA2,BGN,S100A11,IGFBP4,MAFB,PLTP	200
Coexpression	M6247	GSE22601_IMMATURE_CD4_SINGLE_POSITIVE_VS_DOUBLE_POSITIVE_THYMOCYTE_DN	C7:IMMUNESIGDB: ImmuneSigDB	0.001891	1	9	0	TES,SYTL2,PIP4K2A,VCL,NIBAN1,KTN1,ST8SIA1,NAMPT,SSH2		200
Coexpression	M7958	GSE25123_WT_VS_PPARG_KO_MACROPHAGE_IL4_STIM_DN	C7:IMMUNESIGDB: ImmuneSigDB	0.001891	0.0001309	9	9	ACTG2,SEMA6D,PRELID2,TJP2,FHL2,VCL,RAD51B,MAP3K8,ATP2B4	ANXA2,PPFIBP1,RUNX2,LGALS1,PRDM1,S100A4,S100A10,S100A11,GJB2	200
Coexpression	M6484	GSE4748_CTRL_VS_LPS_AND_CYANOBACTERIUM_LPSLIKE_STIM_DC_3H_UP	C7:IMMUNESIGDB: ImmuneSigDB	0.001891	0.003369	9	7	TES,ACTG2,GADD45A,ANTXR2,TAGLN,SGK1,TGFB1I1,ERRFI1,GREM1	TMEM176A,ISLR,SLIT2,GFPT2,IL1R1,GSTO1,CXCL12	200
Coexpression	M5906	HALLMARK_ESTROGEN_RESPONSE_EARLY	H: Hallmark	0.001891	0.0001309	9	9	SVIL,FHL2,MLPH,FKBP5,HSPB8,FLNB,FOS,PLAAT3,SLC7A2	NRIP1,RHOBTB3,NBL1,PRSS23,AR,CCN5,IGFBP4,CD44,CXCL12	200
Coexpression	M5956	HALLMARK_KRAS_SIGNALING_DN	H: Hallmark	0.001891	0.7665	9	1	ZBTB16,TENM2,RYR2,BTG2,KCNMB1,ENTPD7,SGK1,CPEB3,THRB	IGFBP2	200
Coexpression	M7833	GSE22432_PDC_VS_TGFB1_TREATEDCOMMON_DC_PROGENITOR_DN	C7:IMMUNESIGDB: ImmuneSigDB	0.001891	0.5001	9	2	PPP1R12A,BTG2,PIP4K2A,DCLK2,PPP1R21,CDC42EP3,ARHGAP6,GRAMD2B,ATF3	LGALS3BP,CLIC1	200
Coexpression	M9084	GSE35685_CD34POS_CD38NEG_VS_CD34POS_CD10NEG_CD62LPOS_BONE_MARROW_DN	C7:IMMUNESIGDB: ImmuneSigDB	0.001891	0.1207	9	4	GAPDH,ITPR1,PIP5K1B,MPP7,ENTPD7,ROR1,RHOB,LPP,GRAMD2B	CTSC,PTPRE,IGFBP6,TIMP1	200
Coexpression	M6954	GSE7831_UNSTIM_VS_CPG_STIM_PDC_4H_DN	C7:IMMUNESIGDB: ImmuneSigDB	0.001891	0.2692	9	3	CEBPD,RYR2,SVIL,PIP4K2A,RAD51B,FLNB,ADAMTS1,SLC8A1,NAMPT	LGALS1,TIMP1,CYP7B1	200
Coexpression	M10431	GRUETZMANN_PANCREATIC_CANCER_DN	C2:CGP: Chemical and Genetic Perturbations	0.001891	0.1207	9	4	KANK1,DMD,DSTN,SGK1,GPX3,CRYAB,MT1X,SLC20A2,CYB5A	RBP1,LOXL1,CXCL12,CYBA	200
Coexpression	M12313	KOKKINAKIS_METHIONINE_DEPRIVATION_96HR_UP	C2:CGP: Chemical and Genetic Perturbations	0.001931	1.361e-09	7	12	GADD45A,BTG2,FGF7,GPX3,RHOB,GSTP1,IGFBP5	PDGFRA,DCN,BGN,IGFBP2,IGFBP4,IGFBP6,IGFBP7,TIMP1,PLAUR,LUM,IL1R1,GSTO1	118
Coexpression	M13903	NELSON_RESPONSE_TO_ANDROGEN_UP	C2:CGP: Chemical and Genetic Perturbations	0.001961	0.5347	6	1	SLC38A2,HPGD,FKBP5,ADAMTS1,SGK1,PDLIM5	B2M	83
Coexpression	M5941	HALLMARK_UV_RESPONSE_UP	H: Hallmark	0.001969	0.7665	8	1	NR4A1,BTG2,GLS,ALDOA,FOS,GPX3,RHOB,ATF3	IGFBP2	158
Coexpression	MM1029	MONNIER_POSTRADIATION_TUMOR_ESCAPE_DN	M2:CGP: Chemical and Genetic Perturbations	0.002027	0.01177	13	9	MYL6,PDK1,PRELID2,UGP2,SGK1,FOS,OGN,CDC42EP3,RHOB,PLAAT3,CCN1,EGR1,ERRFI1	COL5A2,COL6A3,PPIC,MFGE8,OAF,CLIC1,TMSB4X,PLTP,MARCKS	403
Coexpression	M48968	JIANG_MELANOMA_TRM4	C2:CGP: Chemical and Genetic Perturbations	0.002099	0.01388	9	6	ITGA1,NR4A1,SEMA6D,FOS,ZFP36,RHOB,TGFBR3,EGR1,ATF3	ANXA2,LGALS3,PTPRE,CD44,CD63,MARCKS	203
Coexpression	M10117	VERHAAK_AML_WITH_NPM1_MUTATED_DN	C2:CGP: Chemical and Genetic Perturbations	0.002123	3.508e-06	10	12	MYH11,NCAM1,SLC38A1,PTPRM,HPGD,FLNB,NIBAN1,RBPMS,TGFB1I1,TMOD1	SPARC,MAN1A1,RHOBTB3,NBL1,MEG3,LMO4,TFPI,XYLT1,IGFBP7,PAM,ROBO1,EMP1	250
Coexpression	M13333	RUTELLA_RESPONSE_TO_HGF_VS_CSF2RB_AND_IL4_DN	C2:CGP: Chemical and Genetic Perturbations	0.002123	0.01049	10	7	PPP1R12A,RABGAP1,TBC1D4,GLS,NIBAN1,ST8SIA1,ZFP36,CSRP1,LPP,CYB5A	ANXA2,PSD3,RUNX1,VCAN,ROBO1,IL1R1,MARCKS	250
Coexpression	M6977	BROWNE_HCMV_INFECTION_30MIN_UP	C2:CGP: Chemical and Genetic Perturbations	0.002183	0.4576	5	1	VEGFD,FOS,GPX3,ZFP36,RHOB	COL6A2	54
Coexpression	MM1055	MILI_PSEUDOPODIA_HAPTOTAXIS_DN	M2:CGP: Chemical and Genetic Perturbations	0.0022	0.01797	18	12	NCAM1,SLC38A1,SLC38A2,ESYT2,BTG2,TM9SF2,PTTG1IP,VCL,FLNA,FLNB,RTN4,ZFP36,TGFBR3,NPTN,SLC20A2,LHFPL6,IL4R,SOD3	SPARC,HLA-C,PPFIBP1,PRSS23,MFGE8,OAF,IGFBP6,LRP1,NID1,TMED9,PCOLCE,COL1A2	703
Coexpression	M12924	SASSON_RESPONSE_TO_FORSKOLIN_DN	C2:CGP: Chemical and Genetic Perturbations	0.002203	0.5432	6	1	TPM2,ACTA2,ACTB,ACTG2,VCL,PAWR	PTPRE	85
Coexpression	M1666	BURTON_ADIPOGENESIS_9	C2:CGP: Chemical and Genetic Perturbations	0.002203	0.06771	6	3	TPM1,CEBPD,FOS,SLC8A1,CCN1,CSRP1	CDKN2A,CLIC1,CXCL12	85
Coexpression	M7517	SMID_BREAST_CANCER_LUMINAL_A_UP	C2:CGP: Chemical and Genetic Perturbations	0.002203	2.552e-06	6	8	MYH11,ZBTB16,PTGER3,BTG2,LMOD1,OGN	DPT,PSD3,LAMA2,RUNX1,PTN,CCN5,MFAP4,FBLN1	85
Coexpression	M19541	REN_ALVEOLAR_RHABDOMYOSARCOMA_DN	C2:CGP: Chemical and Genetic Perturbations	0.002204	7.818e-28	13	37	PRPS2,MYLK,ACTN4,PKD2,FHL2,CNN2,SEMA3C,PDLIM5,TGFB1I1,NPTN,CCN1,LPP,GRAMD2B	COL5A1,COL5A2,COL6A2,HTRA1,CD248,PDGFRA,ANXA2,FXYD5,MYO1B,ECM1,PPIC,LGALS3BP,XYLT1,RHOC,S100A10,FAP,MFGE8,VKORC1,FBN1,IGFBP6,IGFBP7,TIMP1,CLIC1,SPHK1,LOXL1,VCAN,LRP1,PAM,C1S,PLAUR,TAGLN2,EMP1,ENG,GSTO1,RCN3,COL1A1,PCOLCE	407
Coexpression	M12828	CHIARADONNA_NEOPLASTIC_TRANSFORMATION_CDC25_UP	C2:CGP: Chemical and Genetic Perturbations	0.002214	3.088e-06	7	9	CEBPD,NCAM1,SMOC2,SLC38A2,FGF7,ENAH,ERRFI1	TNC,TMEM176A,PDPN,THY1,LOXL1,VCAN,NID1,C3,IL1R1	121
Coexpression	M48350	JONES_OVARY_ENDOTHELIAL	C8: Cell Type Signature	0.002297	4.166e-07	8	11	CRIM1,PPP1R12A,ACTN4,ITGA1,DSTN,CALM1,RHOB,CSRP1	HLA-C,B2M,ETS1,PRSS23,APOD,BGN,IGFBP2,IGFBP4,IGFBP7,CTHRC1,EMP1	162
Coexpression	M16587	SASSON_RESPONSE_TO_GONADOTROPHINS_UP	C2:CGP: Chemical and Genetic Perturbations	0.002333	1	6	0	ACTB,MAP3K5,ITPR1,FKBP5,SGK1,RHOB		86
Coexpression	M13522	DACOSTA_UV_RESPONSE_VIA_ERCC3_COMMON_DN	C2:CGP: Chemical and Genetic Perturbations	0.002336	0.009407	14	10	CRIM1,MAP1B,PPP1R12A,RABGAP1,ADARB1,MID1,PIP4K2A,PKD2,TJP2,FOXO3,FLNB,SEMA3C,CCN1,PAWR	STARD13,COL5A2,NRIP1,RBMS1,MAMLD1,MYO1B,RUNX1,RGS7,SERPINE1,CXCL12	466
Coexpression	M39113	AIZARANI_LIVER_C9_LSECS_1	C8: Cell Type Signature	0.00238	2.154e-10	11	18	MYH10,CRIM1,MAP1B,RAPGEF5,MID1,TACC1,FLNB,SGK1,TGFBR3,MACF1,IL4R	COL6A2,TCF4,SPARC,PPFIBP1,RBMS1,MEG3,PRSS23,ECM1,TFPI,IGFBP7,TIMP1,BST2,NID1,EMP1,IL1R1,ENG,PLTP,MARCKS	304
Coexpression	M43618	GAUTAM_EYE_IRIS_CILIARY_BODY_WIF1_HIGH_FIBROBLASTS	C8: Cell Type Signature	0.002426	3.392e-07	7	10	TBC1D4,FHL2,CALD1,FOS,MT1X,CSRP1,SOD3	RPL26,RPL41,CTSC,RPS14,TMEM176A,RPS18,LAMC3,TMSB4X,LUM,RPL13A	123
Coexpression	M18559	TAKEDA_TARGETS_OF_NUP98_HOXA9_FUSION_6HR_UP	C2:CGP: Chemical and Genetic Perturbations	0.002468	0.5512	6	1	HPGD,FGF7,PLN,FKBP5,SEMA3C,PDE4DIP	S100A10	87
Coexpression	M2502	PHONG_TNF_RESPONSE_VIA_P38_PARTIAL	C2:CGP: Chemical and Genetic Perturbations	0.002469	0.02498	8	5	CEBPD,MAFF,SEMA3C,KANK2,NAMPT,LHFPL6,PCDH7,IL4R	TNC,SPHK1,SERPINE1,CD44,PLAUR	164
Coexpression	M43617	GAUTAM_EYE_CORNEA_FIBROBLASTS	C8: Cell Type Signature	0.002566	2.447e-12	8	16	TPM2,MYLK,MYL9,TACC1,FBXO32,RTN4,LPP,ERRFI1	COL6A3,RPL36A,HLA-C,TSHZ2,B2M,CCDC80,RPS20,TYMP,TFPI,RHOC,MFAP4,CTHRC1,FTL,PLAC9,RPL13A,IL1R1	165
Coexpression	M40012	BUSSLINGER_GASTRIC_IMMATURE_PIT_CELLS	C8: Cell Type Signature	0.002566	0.001295	8	7	TPM1,SYTL2,ACTB,ACTN4,HPGD,FHL2,FLNB,GSTP1	CALM2,LGALS3,S100A11,CLIC1,CD63,TMSB4X,TAGLN2	165
Coexpression	M16478	LEE_TARGETS_OF_PTCH1_AND_SUFU_DN	C2:CGP: Chemical and Genetic Perturbations	0.002608	0.002697	6	5	NCAM1,CLSTN2,ITPR1,SYT1,SLC8A1,ATP1B1	MEG8,MEG3,PTGDS,THY1,NTM	88
Coexpression	M7435	HOEBEKE_LYMPHOID_STEM_CELL_DN	C2:CGP: Chemical and Genetic Perturbations	0.002608	0.07319	6	3	GADD45A,TJP2,PIP5K1B,MAFF,FHL2,ATP1B1	RPL36A,BST2,MARCKS	88
Coexpression	M38988	MEBARKI_HCC_PROGENITOR_WNT_UP_BLOCKED_BY_FZD8CRD	C2:CGP: Chemical and Genetic Perturbations	0.002647	1.814e-10	7	13	KANK1,CARMN,FHL2,SEMA3C,PI15,RSPO3,IGFBP5	COL3A1,COL5A2,DPT,PAMR1,KIF26B,PRSS23,DCN,MOXD1,FBN1,VCAN,SERPINE1,LUM,IL1R1	125
Coexpression	M39131	AIZARANI_LIVER_C32_MVECS_3	C8: Cell Type Signature	0.002647	1.814e-10	7	13	CEBPD,CRIM1,SLC38A2,TACC1,HSPB8,SGK1,TGFBR3	IL32,PPFIBP1,B2M,PRSS23,PTGDS,TFPI,FBLN2,IGFBP7,BST2,TMSB10,C7,IL1R1,ENG	125
Coexpression	M2446	PLASARI_TGFB1_TARGETS_10HR_DN	C2:CGP: Chemical and Genetic Perturbations	0.002647	0.01223	10	7	SVIL,FGF7,VEGFD,CPA6,ADAMTS1,OGN,RSPO3,TGFBR3,IGFBP5,PCDH7	PDE1A,MAN1A1,PDGFRA,CYP7B1,LUM,MMP11,MARCKS	258
Coexpression	M6701	GSE3920_IFNA_VS_IFNB_TREATED_ENDOTHELIAL_CELL_DN	C7:IMMUNESIGDB: ImmuneSigDB	0.002651	0.08821	8	4	CRIM1,TRPC1,SYTL2,ITPR1,SEMA6D,TACC1,NIBAN1,SORBS1	PDE1A,ZEB2,XYLT1,SPATA13	166
Coexpression	M1973	HORIUCHI_WTAP_TARGETS_UP	C2:CGP: Chemical and Genetic Perturbations	0.002689	0.002477	11	9	CEBPD,RAPGEF5,ACTA2,ITGA1,ITPR1,MYL9,PTPRM,TAGLN,PARD3B,LPP,ATF3	COL5A1,GLIS3,ZEB2,LGALS3BP,TFPI,COLEC12,FBN1,MAFB,IL1R1	309
Coexpression	MM602	LEE_TARGETS_OF_PTCH1_AND_SUFU_DN	M2:CGP: Chemical and Genetic Perturbations	0.002743	0.002823	6	5	NCAM1,CLSTN2,ITPR1,SYT1,SLC8A1,ATP1B1	MEG8,MEG3,PTGDS,THY1,NTM	89
Coexpression	MM1026	BURTON_ADIPOGENESIS_9	M2:CGP: Chemical and Genetic Perturbations	0.002743	0.2544	6	2	TPM1,CEBPD,FOS,SLC8A1,CCN1,CSRP1	CDKN2A,CXCL12	89
Coexpression	M39242	LAKE_ADULT_KIDNEY_C23_ENDOTHELIAL_CELLS_AVR	C8: Cell Type Signature	0.002747	7.771e-13	7	15	MYL6,GAPDH,PTPRM,PTTG1IP,EEF1A1,NAMPT,IGFBP5	VIM,TCF4,RPS2,PPFIBP1,RBMS1,B2M,RPS14,TFPI,IGFBP7,CD63,TMSB4X,TMSB10,FTL,RPL13A,ENG	126
Coexpression	MM3711	TABULA_MURIS_SENIS_HEART_AND_AORTA_CARDIOMYOCYTE_AGEING	M8: Cell Type Signature	0.002747	4.166e-07	7	10	TPM1,GAPDH,BTG2,ALDOA,DSTN,EEF1A1,MT1X	RPL27A,RPL36A,HLA-C,RPS2,RPS11,RPS20,UBB,IGFBP7,FTL,RPL13A	126
Coexpression	M2309	AZARE_NEOPLASTIC_TRANSFORMATION_BY_STAT3_UP	C2:CGP: Chemical and Genetic Perturbations	0.002747	4.237e-06	7	9	MAP1B,KCNMA1,CALD1,GPX3,GREM1,PCDH7,PALLD	COL5A1,COL5A2,MAN1A1,TNC,XYLT1,PDPN,EMP3,IFI6,PLTP	126
Coexpression	M6315	IWANAGA_CARCINOGENESIS_BY_KRAS_PTEN_DN	C2:CGP: Chemical and Genetic Perturbations	0.002751	0.006324	12	9	TPM1,PKD2,CNN1,VCL,TCF21,SYNM,DEPP1,OGN,TGFB1I1,PDE4DIP,GREM1,SSH2	DPT,AMZ1,EBF1,BGN,PRDM1,NID1,ENG,PLTP,MARCKS	363
Coexpression	M18979	HAMAI_APOPTOSIS_VIA_TRAIL_UP	C2:CGP: Chemical and Genetic Perturbations	0.00277	0.05704	17	10	MYH10,TCEAL3,TCEAL4,TM7SF3,USP25,ITPR1,SLC38A2,HPGD,MID1,SLMAP,TRIM63,SEMA3C,CALD1,KTN1,ENAH,ATP1B1,PALLD	NRIP1,TCF4,FAP,MOXD1,IGFBP4,CTHRC1,NID1,EMP1,LUM,CLEC2B	656
Coexpression	MM3674	TABULA_MURIS_SENIS_BROWN_ADIPOSE_TISSUE_B_CELL_AGEING	M8: Cell Type Signature	0.002809	3.677e-11	11	19	TPM1,CEBPD,ACTA2,PTTG1IP,SGK1,ZFP36,RHOB,MT1X,IGFBP5,EGR1,ERRFI1	VIM,LAPTM4A,HLA-C,ANXA2,B2M,TMEM176A,CCDC80,DCN,LGALS3,LGALS3BP,MFGE8,BST2,CD68,TMSB10,TAGLN2,RPL13A,PLTP,RCN3,CYBA	311
Coexpression	M2029	KOYAMA_SEMA3B_TARGETS_DN	C2:CGP: Chemical and Genetic Perturbations	0.002809	0.001931	12	10	MYL9,SVIL,SYPL1,FBXO32,AMIGO2,NECAB2,CALD1,SYNM,ROR1,SLIT3,LPP,PDE4DIP	RPL26,TCF4,ETS1,LMO4,S100A10,FBLN2,NTM,TAGLN2,ENG,NOVA1	364
Coexpression	M2588	SMIRNOV_RESPONSE_TO_IR_6HR_UP	C2:CGP: Chemical and Genetic Perturbations	0.002828	0.7665	8	1	MYH10,TM7SF3,ACTA2,GADD45A,BTG2,FHL2,MT1X,ATF3	SPARC	168
Coexpression	M10237	RODRIGUES_THYROID_CARCINOMA_ANAPLASTIC_UP	C2:CGP: Chemical and Genetic Perturbations	0.002845	0.04447	18	11	HDAC9,SYTL2,TXNRD1,SLC38A1,SLC38A2,ESYT2,KCNMA1,STAMBPL1,FBXO32,AMIGO2,FLNA,SEMA3C,ITGA11,ROR1,CDC42EP3,NAMPT,ST6GALNAC5,LPP	CDKN2A,TNC,ANXA2,RBMS1,RHOBTB3,RUNX2,RUNX1,CREB5,S100A10,VCAN,CTHRC1	721
Coexpression	MM16096	MA_RAT_AGING_UP	M2:CGP: Chemical and Genetic Perturbations	0.002856	3.963e-08	7	11	GAPDH,GADD45A,DMD,EEF1A1,MT1X,MT-ND4L,ERRFI1	HLA-C,B2M,TMEM176A,RPS20,RUNX1,LGALS3,S100A4,TIMP1,SERPINE1,TMSB4X,C1S	127
Coexpression	MM985	BERENJENO_TRANSFORMED_BY_RHOA_DN	M2:CGP: Chemical and Genetic Perturbations	0.002919	1.689e-12	13	23	TM7SF3,ACTB,SMOC2,SLC38A2,PTPRM,PKD2,VEGFD,OGN,MT1X,DHRS7,CSRP1,ENAH,CYB5A	COL5A1,COL6A2,TCF4,LAPTM4A,COL6A3,PDGFRA,LAMA2,CCDC80,EBF1,ISLR,MEG3,DCN,POSTN,VKORC1,SNAI2,C1R,LUM,PLTP,MARCKS,CXCL12,COL1A1,PCOLCE,COL1A2	421
Coexpression	M13186	MCBRYAN_PUBERTAL_BREAST_3_4WK_UP	C2:CGP: Chemical and Genetic Perturbations	0.00293	0.001095	9	8	MYH11,PDK1,GADD45A,TJP2,FBXO32,MLPH,CNN1,HSPB8,CCN1	CD248,TNC,RUNX1,LGALS3,PTN,MFGE8,IGFBP2,MAFB	214
Coexpression	M308	TSAI_RESPONSE_TO_RADIATION_THERAPY	C2:CGP: Chemical and Genetic Perturbations	0.002945	1.477e-06	4	6	TGFBR3,IGFBP5,CCN1,EGR1	COL6A2,COL6A3,LGALS3BP,BST2,SERPINE1,IFI6	32
Coexpression	M38971	JINESH_BLEBBISHIELD_TRANSFORMED_STEM_CELL_SPHERES_UP	C2:CGP: Chemical and Genetic Perturbations	0.003032	0.02846	8	5	TXNRD1,GLS,FBXO32,MLPH,NIBAN1,SLC7A2,MT1X,PCDH7	ANXA2,SERPINE1,CD44,FTL,EMP1	170
Coexpression	M8689	CHIANG_LIVER_CANCER_SUBCLASS_CTNNB1_DN	C2:CGP: Chemical and Genetic Perturbations	0.003032	1.217e-23	8	25	MAP3K5,MYL9,HPGD,AMIGO2,ADAMTS1,SLC7A2,KCNT2,EGR1	COL3A1,COL5A1,COL6A3,MXRA5,GLIS3,CCDC80,ISLR,PTGDS,LGALS3,BGN,MOXD1,TIMP1,SPHK1,SULF1,LOXL1,VCAN,SERPINE1,CTHRC1,C7,LUM,PLTP,CXCL12,COL1A1,COL1A2,CYBA	170
Coexpression	M8124	SMID_BREAST_CANCER_BASAL_UP	C2:CGP: Chemical and Genetic Perturbations	0.003032	0.0001939	17	16	PCP4,TPM2,MYLK,PDK1,ACTG2,NCAM1,GLS,MID1,FLNA,CALD1,SYNM,DEPP1,BAG2,ST8SIA1,CRYAB,GSTP1,MT1X	CDKN2A,IL32,RARRES1,PDGFRA,RBMS1,RBP1,FXYD5,LMO4,S100A4,PDPN,S100A10,MFGE8,CD44,CCL5,TAGLN2,SDC2	662
Coexpression	M4210	CREIGHTON_ENDOCRINE_THERAPY_RESISTANCE_3	C2:CGP: Chemical and Genetic Perturbations	0.003056	0.6852	18	5	CRIM1,FBN2,UGP2,AGFG2,TJP2,PIP5K1B,FBXO32,ENTPD7,NIBAN1,DPY19L2,CDC42EP3,PDLIM5,NAMPT,GNA14,CPEB4,GRAMD2B,ATP1B1,CYB5A	NBL1,PTPRE,CD63,C3,IL1R1	726
Coexpression	M1859	RHEIN_ALL_GLUCOCORTICOID_THERAPY_DN	C2:CGP: Chemical and Genetic Perturbations	0.003056	0.3907	12	4	PRPS2,MYH10,GAPDH,TCEAL4,TBC1D4,MIF,PKD2,UGP2,CALM1,FOS,EGR1,CYB5A	SPARC,IGFBP7,SERPINE1,EMP1	368
Coexpression	MM3784	TABULA_MURIS_SENIS_MAMMARY_GLAND_B_CELL_AGEING	M8: Cell Type Signature	0.003079	1.032e-06	11	14	MYL6,ACTB,NDUFA4,CNN2,CALM1,GPX3,RHOB,MT1X,EGR1,ATF3,CYB5A	VIM,TCF4,MAN1A1,HLA-C,CALM2,B2M,FXYD5,DCN,LGALS1,IGFBP6,CD44,CCL5,TNFAIP6,CYBA	315
Coexpression	M16229	KANNAN_TP53_TARGETS_UP	C2:CGP: Chemical and Genetic Perturbations	0.00311	0.004597	5	4	ACTA2,GADD45A,BTG2,FHL2,ATF3	IGFBP6,LOXL1,VCAN,ENG	59
Coexpression	M8594	GSE27859_MACROPHAGE_VS_CD11C_INT_F480_INT_DC_UP	C7:IMMUNESIGDB: ImmuneSigDB	0.003132	0.7665	8	1	TES,PPP1R12A,ANTXR2,FLNB,GRAMD2B,LHFPL6,ZFHX3,PALLD	VCAN	171
Coexpression	M2086	LI_INDUCED_T_TO_NATURAL_KILLER_UP	C2:CGP: Chemical and Genetic Perturbations	0.003236	2.436e-08	11	16	TES,MYL6,SYTL2,PRELID2,SYPL1,FHL2,ALDOA,SGK1,GSTP1,EGR1,ERRFI1	CDKN2A,VIM,ANXA2,RBMS1,FXYD5,LGALS1,LGALS3,LGALS3BP,S100A4,S100A10,S100A11,CD63,CCL5,FTL,EMP1,PLTP	317
Coexpression	M2247	BRUINS_UVC_RESPONSE_LATE	C2:CGP: Chemical and Genetic Perturbations	0.003278	4.347e-08	24	29	TPM1,TPM2,MYH10,MYH11,MYL6,GAPDH,PPP1R12A,ACTA2,ACTB,SMOC2,MYL9,PTPRM,TJP2,CNN1,PARM1,CACNA1C,OGN,RHOB,SLC8A1,ST6GALNAC5,CSRP1,SLIT3,CAMKMT,GREM1	COL5A1,COL5A2,TCF4,COL6A3,MAN1A1,CALM2,TNC,SGCD,RBMS1,PSD3,TMEM176A,CCDC80,MEG3,PRSS23,PPIC,RGS7,PTN,SLIT2,COLEC12,MFAP4,LOXL1,CTHRC1,NID1,FTL,BICC1,NOVA1,COL1A1,PCOLCE,COL1A2	1136
Coexpression	MM1043	IWANAGA_CARCINOGENESIS_BY_KRAS_PTEN_DN	M2:CGP: Chemical and Genetic Perturbations	0.003344	0.007313	12	9	TPM1,PKD2,CNN1,VCL,TCF21,SYNM,DEPP1,OGN,TGFB1I1,PDE4DIP,GREM1,SSH2	DPT,AMZ1,EBF1,BGN,PRDM1,NID1,ENG,PLTP,MARCKS	372
Coexpression	M42516	SEAVEY_EPITHELIOID_HEMANGIOENDOTHELIOMA	C2:CGP: Chemical and Genetic Perturbations	0.003362	0.2685	6	2	PDE3A,MAFF,FHL2,MSRB3,CCN1,NEXN	KIF26B,SERPINE1	93
Coexpression	MM1149	GALINDO_IMMUNE_RESPONSE_TO_ENTEROTOXIN	M2:CGP: Chemical and Genetic Perturbations	0.003362	0.003369	6	5	GAPDH,GADD45A,RHOB,MT1X,ERRFI1,PCDH7	UBB,PTPRE,CD44,CCL5,PLAUR	93
Coexpression	M18635	CASORELLI_ACUTE_PROMYELOCYTIC_LEUKEMIA_DN	C2:CGP: Chemical and Genetic Perturbations	0.003368	0.1207	17	9	TPM1,MYH10,GAPDH,ACTB,RABGAP1,SLC38A1,TBC1D4,HPGD,GLUL,TJP2,FHL2,ALDOA,VCL,SEMA3C,ARHGAP6,CSRP1,PAWR	NRIP1,TCF4,PRSS23,LMO4,TFPI,FBN1,SLF2,ROBO1,CLEC2B	669
Coexpression	M1687	ZHONG_SECRETOME_OF_LUNG_CANCER_AND_FIBROBLAST	C2:CGP: Chemical and Genetic Perturbations	0.003368	0.0003697	7	7	ACTA2,ACTB,ACTN4,ALDOA,VCL,SEMA3C,GSTP1	SPARC,ECM1,PPIC,LGALS3BP,BGN,GSTO1,COL1A1	131
Coexpression	M262	AMUNDSON_RESPONSE_TO_ARSENITE	C2:CGP: Chemical and Genetic Perturbations	0.003394	0.3141	9	3	MAFF,FHL2,FOXO3,BAG2,CDC42EP3,PLAAT3,MT1X,CPEB4,ATF3	IGFBP6,PLTP,CLEC2B	219
Coexpression	M6817	GSE7509_UNSTIM_VS_FCGRIIB_STIM_DC_UP	C7:IMMUNESIGDB: ImmuneSigDB	0.00348	0.7665	8	1	PRELID2,PIP5K1B,TACC1,MLPH,VCL,SEMA3C,ROR1,SLC35F1	RCN3	174
Coexpression	M2792	CRX_DN.V1_DN	C6: Oncogenic Signature	0.003499	0.000386	7	7	CEBPD,SMOC2,FKBP5,MAP3K8,EGR1,TMOD1,MYOCD	ANXA2,TMEM176A,PRDM1,TIMP1,CD44,TAGLN2,PCOLCE	132
Coexpression	MM465	CHIARADONNA_NEOPLASTIC_TRANSFORMATION_CDC25_UP	M2:CGP: Chemical and Genetic Perturbations	0.003499	6.064e-06	7	9	CEBPD,NCAM1,SMOC2,SLC38A2,FGF7,ENAH,ERRFI1	TNC,TMEM176A,PDPN,THY1,LOXL1,VCAN,NID1,C3,IL1R1	132
Coexpression	MM3822	TABULA_MURIS_SENIS_SUBCUTANEOUS_ADIPOSE_TISSUE_B_CELL_AGEING	M8: Cell Type Signature	0.003499	4.679e-09	7	12	CALM1,FOS,RTN4,ZFP36,RHOB,PLAAT3,ATF3	VIM,SPARC,CALM2,ANXA2,PRSS23,LGALS1,CD44,TMSB10,TAGLN2,EMP3,RPL13A,CYBA	132
Coexpression	M16859	SENESE_HDAC3_TARGETS_DN	C2:CGP: Chemical and Genetic Perturbations	0.003499	0.0507	15	9	TPM1,RIN3,CRIM1,MAP3K20,TENM2,MYL9,TAGLN,MPP7,DPY19L2,GPX3,TGFB1I1,CCN1,EGR1,CCBE1,PCDH7	COL3A1,COL5A2,TCF4,SPARC,FBLN1,NID1,SDC2,COL1A1,PCOLCE	548
Coexpression	M2580	LIM_MAMMARY_LUMINAL_MATURE_DN	C2:CGP: Chemical and Genetic Perturbations	0.003515	5.072e-06	6	8	FBXO32,CALD1,SORBS1,CRYAB,TGFBR3,PDZRN3	VIM,COL6A2,HTRA1,TSHZ2,ETS1,LMO4,MOXD1,SNAI2	94
Coexpression	MM3696	TABULA_MURIS_SENIS_DIAPHRAGM_SKELETAL_MUSCLE_SATELLITE_CELL_AGEING	M8: Cell Type Signature	0.003585	2.847e-14	10	21	TPM2,MYL6,GADD45A,MIF,CNN2,CALM1,GPX3,CRYAB,GSTP1,MT1X	RPL26,RPL27A,RPL41,RPL36A,CALM2,B2M,RPS11,RPS14,NBL1,RPS18,RPS20,MEG3,DCN,RHOC,CD63,TMSB4X,TMSB10,FTL,EMP3,RPL13A,CYBA	270
Coexpression	MM17057	NABA_CORE_MATRISOME	M2:CGP: Chemical and Genetic Perturbations	0.003585	1.414e-31	10	35	CRIM1,SMOC2,NELL2,FBN2,LAMA3,OGN,RSPO3,IGFBP5,CCN1,SLIT3	COL3A1,COL5A1,COL5A2,COL6A2,DPT,COL6A3,SPARC,TNC,COL28A1,LAMA2,LAMC3,DCN,ECM1,BGN,CCN5,POSTN,SLIT2,MFAP4,MFGE8,FBLN1,FBLN2,FBN1,IGFBP2,IGFBP4,IGFBP6,IGFBP7,SPON2,VCAN,CTHRC1,NID1,TNFAIP6,LUM,COL1A1,PCOLCE,COL1A2	270
Coexpression	MM1001	SCHAEFFER_PROSTATE_DEVELOPMENT_48HR_UP	M2:CGP: Chemical and Genetic Perturbations	0.003598	0.03196	14	9	HDAC9,CEBPD,MAP3K5,HPGD,GLUL,FKBP5,MPP7,CALM1,SGK1,RSPO3,MT1X,NAMPT,CCBE1,ERRFI1	NRIP1,HLA-C,CALM2,LMO4,ECM1,PTN,IGFBP2,CYP7B1,MAFB	490
Coexpression	M19508	HATADA_METHYLATED_IN_LUNG_CANCER_UP	C2:CGP: Chemical and Genetic Perturbations	0.003683	1.415e-06	12	15	ACTB,ANKS1B,ADRA1A,SVIL,TAGLN,CNN1,CACNA1C,TCF21,JPH2,TGFB1I1,GNA14,PDE4DIP	COL5A1,TYMP,CNIH3,SLIT2,IGFBP4,LRFN5,FRZB,PAM,TMSB10,CLMP,GFPT2,PLTP,CXCL12,COL1A1,COL1A2	377
Coexpression	MM1328	LIM_MAMMARY_LUMINAL_MATURE_DN	M2:CGP: Chemical and Genetic Perturbations	0.003683	5.459e-06	6	8	FBXO32,CALD1,SORBS1,CRYAB,TGFBR3,PDZRN3	VIM,COL6A2,HTRA1,TSHZ2,ETS1,LMO4,MOXD1,SNAI2	95
Coexpression	M9032	MOHANKUMAR_HOXA1_TARGETS_DN	C2:CGP: Chemical and Genetic Perturbations	0.003683	0.251	8	3	ERBB4,MAP1B,NELL2,HPGD,JAZF1,SGK1,SLC8A1,IL4R	TNC,APOD,MAFB	176
Coexpression	M8884	GSE37301_HEMATOPOIETIC_STEM_CELL_VS_GRAN_MONO_PROGENITOR_DN	C7:IMMUNESIGDB: ImmuneSigDB	0.003683	0.251	8	3	ITGA1,ADARB1,FKBP5,FLNA,RTN4,SORBS1,ATF3,ATP2B4	AR,S100A11,MFGE8	176
Coexpression	M15588	TAKEDA_TARGETS_OF_NUP98_HOXA9_FUSION_16D_UP	C2:CGP: Chemical and Genetic Perturbations	0.003683	0.251	8	3	HDAC9,SLC38A1,HPGD,FHL2,MPP7,FLNB,CDC42EP3,PALLD	XYLT1,LUM,IFI6	176
Coexpression	M16009	ACEVEDO_METHYLATED_IN_LIVER_CANCER_DN	C2:CGP: Chemical and Genetic Perturbations	0.003758	0.6844	20	6	PPP1R12B,SYTL2,CLSTN2,TENM2,TBC1D4,SEMA6D,SLMAP,DMD,MLPH,FKBP5,PDZRN4,DOCK3,FOXO3,CACNB2,ZFPM2,ARHGAP6,SLC8A1,SLC20A2,ERRFI1,PDZRN3	PDE1A,PAMR1,KIF26B,PSD3,CCDC80,PTPRE	873
Coexpression	M2185	PANGAS_TUMOR_SUPPRESSION_BY_SMAD1_AND_SMAD5_UP	C2:CGP: Chemical and Genetic Perturbations	0.003769	5.783e-05	7	8	VEGFD,PRUNE2,CACNA1C,BAG2,CRYAB,GNA14,CAMKMT	TCF4,RBP1,ETS1,TMSB4X,NID1,EMP3,GSTO1,PLTP	134
Coexpression	M19826	ZHANG_RESPONSE_TO_IKK_INHIBITOR_AND_TNF_UP	C2:CGP: Chemical and Genetic Perturbations	0.003771	0.005923	9	7	HDAC9,BTG2,GLS,MAFF,SGK1,SLC7A2,CITED4,GRAMD2B,ATF3	IL32,ETS1,LAMA2,OAF,CCL5,PLAUR,TNFAIP6	223
Coexpression	M13941	DIRMEIER_LMP1_RESPONSE_EARLY	C2:CGP: Chemical and Genetic Perturbations	0.003771	1	5	0	ACTB,BTG2,ZFP36,EEF1A1,EGR1		62
Coexpression	M1576	GERHOLD_ADIPOGENESIS_DN	C2:CGP: Chemical and Genetic Perturbations	0.003771	5.657e-05	5	6	CEBPD,FGF7,CRYAB,CCN1,IL4R	ANXA2,ECM1,VCAN,CD44,IL1R1,CXCL12	62
Coexpression	M5681	MARTORIATI_MDM4_TARGETS_NEUROEPITHELIUM_UP	C2:CGP: Chemical and Genetic Perturbations	0.003796	0.008613	8	6	MAP3K20,FBN2,PRELID2,ALDOA,FOXO3,CALD1,SYNM,LPP	RPL27A,MEG3,S100A10,VCAN,CTHRC1,ENG	177
Coexpression	M12383	OSWALD_HEMATOPOIETIC_STEM_CELL_IN_COLLAGEN_GEL_UP	C2:CGP: Chemical and Genetic Perturbations	0.003884	0.02132	9	6	BTG2,MAFF,AMIGO2,SGK1,FOS,CDC42EP3,ZFP36,EGR1,ATF3	TCF4,RHOBTB3,RUNX1,FBN1,CD44,TNFAIP6	224
Coexpression	M227	GRYDER_PAX3FOXO1_ENHANCERS_KO_DOWN	C2:CGP: Chemical and Genetic Perturbations	0.004022	0.5001	13	4	ACTB,GADD45A,SLC38A1,MIF,PTTG1IP,PARM1,PRUNE2,SLC7A2,GALNT17,CSRP1,ERRFI1,ATF3,IL4R	VIM,RUNX1,LMO4,SDC2	438
Coexpression	M2496	PHONG_TNF_TARGETS_UP	C2:CGP: Chemical and Genetic Perturbations	0.004033	0.5001	5	1	CEBPD,FOS,ZFP36,EGR1,ATF3	CD44	63
Coexpression	M2024	NAKAMURA_ADIPOGENESIS_EARLY_UP	C2:CGP: Chemical and Genetic Perturbations	0.004033	0.0006894	5	5	CEBPD,USP53,ZFP36,TGFBR3,LHFPL6	COL6A3,SMIM3,SNAI2,NID1,IL1R1	63
Coexpression	M5884	NABA_CORE_MATRISOME	C2:CGP: Chemical and Genetic Perturbations	0.00404	1.091e-32	10	36	CRIM1,SMOC2,NELL2,FBN2,LAMA3,OGN,RSPO3,IGFBP5,CCN1,SLIT3	COL3A1,COL5A1,COL5A2,COL6A2,DPT,COL6A3,MXRA5,SPARC,TNC,COL28A1,LAMA2,LAMC3,DCN,ECM1,BGN,CCN5,POSTN,SLIT2,MFAP4,MFGE8,FBLN1,FBLN2,FBN1,IGFBP2,IGFBP4,IGFBP6,IGFBP7,SPON2,VCAN,CTHRC1,NID1,TNFAIP6,LUM,COL1A1,PCOLCE,COL1A2	275
Coexpression	MM3789	TABULA_MURIS_SENIS_MAMMARY_GLAND_MACROPHAGE_AGEING	M8: Cell Type Signature	0.00404	6.47e-05	6	7	MYL6,BTG2,FLNA,FOS,GPX3,MT1X	HLA-C,ANXA2,ECM1,S100A4,S100A10,IGFBP6,CCL5	97
Coexpression	M45794	HE_LIM_SUN_FETAL_LUNG_C7_LATE_SCHWANN_CELL	C8: Cell Type Signature	0.00404	1.546e-10	6	12	ITGA1,MYL9,USP53,NIBAN1,SORBS1,TGFBR3	HTRA1,COL28A1,TMEM176A,PRSS23,LGALS3,BGN,S100A11,FBLN2,IGFBP7,NTM,CD44,EMP3	97
Coexpression	M45756	HE_LIM_SUN_FETAL_LUNG_C3_LYMPHATIC_ENDOTHELIAL_CELL	C8: Cell Type Signature	0.004048	2.118e-12	12	22	ITGA1,CDKL1,SLC38A1,GLS,MID1,UGP2,FHL2,MPP7,NIBAN1,SYNM,ZFPM2,IGFBP5	COL5A2,PDE1A,HTRA1,MAN1A1,TSHZ2,GLIS3,NBL1,CCDC80,PRSS23,APOD,PPIC,LGALS3,PDPN,COLEC12,MFAP4,PTPRE,OAF,SPHK1,FRZB,SNAI2,CTHRC1,CCDC102B	382
Coexpression	MM3687	TABULA_MURIS_SENIS_BRAIN_NON_MYELOID_ENDOTHELIAL_CELL_AGEING	M8: Cell Type Signature	0.004138	1.442e-10	12	20	GAPDH,ACTA2,MYL9,MIF,ALDOA,CALM1,DEPP1,GPX3,ZFP36,GSTP1,PLAAT3,CYB5A	LAPTM4A,HLA-C,CALM2,ANXA2,B2M,FXYD5,RPS18,RPS20,PTGDS,RHOC,S100A11,UBB,CLIC1,BST2,TMSB4X,TMED9,TMSB10,FTL,RPL13A,CYBA	383
Coexpression	M2941	GSE14699_DELETIONAL_TOLERANCE_VS_ACTIVATED_CD8_TCELL_UP	C7:IMMUNESIGDB: ImmuneSigDB	0.004182	0.002079	8	7	ITGA1,SYPL1,FKBP5,NIBAN1,DSTN,CALM1,NPTN,ATP2B4	VIM,RUNX2,ZEB2,PRDM1,S100A11,CD44,EMP1	180
Coexpression	MM886	PANGAS_TUMOR_SUPPRESSION_BY_SMAD1_AND_SMAD5_UP	M2:CGP: Chemical and Genetic Perturbations	0.004216	6.693e-05	7	8	VEGFD,PRUNE2,CACNA1C,BAG2,CRYAB,GNA14,CAMKMT	TCF4,RBP1,ETS1,TMSB4X,NID1,EMP3,GSTO1,PLTP	137
Coexpression	M4406	GRAHAM_NORMAL_QUIESCENT_VS_NORMAL_DIVIDING_UP	C2:CGP: Chemical and Genetic Perturbations	0.004279	0.006035	5	4	SVIL,MAFF,NIBAN1,RBPMS,TGFB1I1	NRIP1,PPFIBP1,TFPI,EMP1	64
Coexpression	MM671	GERHOLD_ADIPOGENESIS_DN	M2:CGP: Chemical and Genetic Perturbations	0.004279	6.693e-05	5	6	CEBPD,FGF7,CRYAB,CCN1,IL4R	ANXA2,ECM1,VCAN,CD44,IL1R1,CXCL12	64
Coexpression	M39187	HAY_BONE_MARROW_CD34_POS_MKP	C8: Cell Type Signature	0.004279	1	5	0	TPM1,PTGER3,RYR2,WFDC1,TGFB1I1		64
Coexpression	M6849	GSE7348_LPS_VS_TOLERIZED_AND_LPS_STIM_MACROPHAGE_UP	C7:IMMUNESIGDB: ImmuneSigDB	0.004312	0.7665	8	1	MTSS1,PKD2,GLUL,AGFG2,TJP2,USP53,NPTN,ZFHX3	PTPRE	181
Coexpression	M19245	COULOUARN_TEMPORAL_TGFB1_SIGNATURE_DN	C2:CGP: Chemical and Genetic Perturbations	0.004372	0.002987	7	6	GADD45A,HPGD,SVIL,GLUL,RHOB,ARHGAP6,ERRFI1	LGALS3,GJB2,IGFBP4,LRP1,GSTO1,CXCL12	138
Coexpression	M45771	HE_LIM_SUN_FETAL_LUNG_C4_ILCP_CELL	C8: Cell Type Signature	0.004451	0.0004182	8	8	TCEAL4,FLNB,NIBAN1,PPP1R9A,LINC00299,ARHGAP6,GRAMD2B,ATP1B1	NRIP1,MAN1A1,RUNX2,IGFBP4,IGFBP7,TIMP1,IL1R1,MARCKS	182
Coexpression	M8899	GSE37301_PRO_BCELL_VS_RAG2_KO_NK_CELL_UP	C7:IMMUNESIGDB: ImmuneSigDB	0.004451	0.009739	8	6	SAMD12,HPGD,GLUL,SYPL1,FOS,RTN4,ZFP36,MSRB3	VIM,LGALS1,LGALS3,S100A11,CD44,CYBA	182
Coexpression	M18757	ONDER_CDH1_TARGETS_1_UP	C2:CGP: Chemical and Genetic Perturbations	0.004549	0.01332	7	5	ZBTB16,BTG2,FBN2,KCNMA1,GPX3,PDE4DIP,ATF3	PAMR1,PPFIBP1,IGFBP2,CD44,FTL	139
Coexpression	M48211	LI_ESTROGENE_META_E2_RESPONSE_UP	C2:CGP: Chemical and Genetic Perturbations	0.004559	0.000747	5	5	RERG,FHL2,HSPB8,SGK1,FOS	NRIP1,AMZ1,CCN5,IGFBP4,CXCL12	65
Coexpression	MM986	MCBRYAN_PUBERTAL_BREAST_3_4WK_UP	M2:CGP: Chemical and Genetic Perturbations	0.004571	0.001705	9	8	MYH11,PDK1,GADD45A,TJP2,FBXO32,MLPH,CNN1,HSPB8,CCN1	CD248,TNC,RUNX1,LGALS3,PTN,MFGE8,IGFBP2,MAFB	230
Coexpression	M8832	GSE37301_GRANULOCYTE_MONOCYTE_PROGENITOR_VS_RAG2_KO_NK_CELL_UP	C7:IMMUNESIGDB: ImmuneSigDB	0.004587	0.1136	8	4	CEBPD,GLS,TJP2,PTTG1IP,PPP1R21,KTN1,ERRFI1,PCDH7	NRIP1,ETS1,MARCKS,SPATA13	183
Coexpression	M8886	GSE37301_HEMATOPOIETIC_STEM_CELL_VS_RAG2_KO_NK_CELL_DN	C7:IMMUNESIGDB: ImmuneSigDB	0.004587	0.2682	8	3	NR4A1,GADD45A,SINHCAF,BTG2,TBC1D4,RHOB,ATF3,ATP2B4	ETS1,ZEB2,EMP1	183
Coexpression	M39218	ZHENG_CORD_BLOOD_C9_GRANULOCYTE_MACROPHAGE_PROGENITOR	C8: Cell Type Signature	0.004644	7.817e-06	6	8	GAPDH,NIBAN1,DSTN,CALM1,RTN4,GSTP1	VIM,B2M,LGALS1,S100A10,IGFBP7,CD44,TMSB10,TAGLN2	100
Coexpression	MM1211	ZHONG_SECRETOME_OF_LUNG_CANCER_AND_FIBROBLAST	M2:CGP: Chemical and Genetic Perturbations	0.004707	0.0005439	7	7	ACTA2,ACTB,ACTN4,ALDOA,VCL,SEMA3C,GSTP1	SPARC,ECM1,PPIC,LGALS3BP,BGN,GSTO1,COL1A1	140
Coexpression	MM3705	TABULA_MURIS_SENIS_HEART_ENDOTHELIAL_CELL_OF_CORONARY_ARTERY_AGEING	M8: Cell Type Signature	0.004707	3.41e-12	7	15	NR4A1,ALDOA,FOS,EEF1A1,TGFB1I1,CCN1,ATF3	VIM,LAPTM4A,HLA-C,CALM2,ANXA2,DCN,ECM1,RHOC,IGFBP7,CLIC1,TMED9,TMSB10,FTL,TAGLN2,RPL13A	140
Coexpression	M2204	TURASHVILI_BREAST_NORMAL_DUCTAL_VS_LOBULAR_UP	C2:CGP: Chemical and Genetic Perturbations	0.004851	1	5	0	USP25,MAFF,PDE4DIP,PAWR,ATF3		66
Coexpression	M1514	KANG_IMMORTALIZED_BY_TERT_DN	C2:CGP: Chemical and Genetic Perturbations	0.004865	0.09851	6	3	NR4A1,SVIL,GLUL,OGN,ZFPM2,TGFBR3	CCN5,CD44,MAFB	101
Coexpression	M5908	HALLMARK_ANDROGEN_RESPONSE	H: Hallmark	0.004865	0.6064	6	1	SLC38A2,HPGD,FKBP5,ADAMTS1,SGK1,PDLIM5	B2M	101
Coexpression	M12701	MARTINEZ_RB1_TARGETS_DN	C2:CGP: Chemical and Genetic Perturbations	0.004865	8.917e-06	15	17	CALCOCO2,SMOC2,TENM2,SORT1,FBN2,PIP4K2A,AGFG2,TJP2,FKBP5,PTTG1IP,FLNA,FOS,GSTP1,CCN1,ATF3	RPL26,CD248,B2M,LAMA2,RPS18,PTGDS,GJB2,UBB,IGFBP2,IGFBP4,SPON2,C1R,TMED9,TNFAIP6,MARCKS,BICC1,CXCL12	569
Coexpression	M377	GSE7219_WT_VS_NIK_NFKB2_KO_DC_UP	C7:IMMUNESIGDB: ImmuneSigDB	0.00487	0.7665	8	1	ITGA1,SLC38A2,NIBAN1,ST8SIA1,ZFP36,RHOB,EGR1,ATF3	NRIP1	185
Coexpression	M2142	HOELZEL_NF1_TARGETS_UP	C2:CGP: Chemical and Genetic Perturbations	0.00487	0.05548	7	4	KCNH8,CLSTN2,GLS,STAMBPL1,HSPB8,PDLIM5,PCDH7	NRIP1,LGALS3,S100A10,SERPINE1	141
Coexpression	M11896	LINDGREN_BLADDER_CANCER_CLUSTER_2A_DN	C2:CGP: Chemical and Genetic Perturbations	0.00487	0.735	7	1	TES,MAP3K20,SGK1,RHOB,MT1X,TMOD1,PALLD	MAFB	141
Coexpression	M13123	LEE_LIVER_CANCER_HEPATOBLAST	C2:CGP: Chemical and Genetic Perturbations	0.004914	1.161e-06	3	5	NR4A1,FOS,LAMA3	VIM,TNC,TIMP1,CD44,PLAUR	16
Coexpression	M45712	HE_LIM_SUN_FETAL_LUNG_C1_PULMONARY_NEUROENDOCRINE_CELL	C8: Cell Type Signature	0.004921	0.02528	9	6	MAP1B,SMOC2,KCNMA1,SYT1,AMIGO2,PRUNE2,CACNB2,LHFPL6,PDZRN3	TMEM176A,MEG3,RGS7,TIMP1,ROBO1,MMP11	233
Coexpression	M1350	SCHAEFFER_PROSTATE_DEVELOPMENT_48HR_UP	C2:CGP: Chemical and Genetic Perturbations	0.004943	0.1137	13	7	HDAC9,CEBPD,MAP3K5,HPGD,GLUL,FKBP5,MPP7,CALM1,SGK1,RSPO3,NAMPT,CCBE1,ERRFI1	NRIP1,LMO4,ECM1,PTN,IGFBP2,CYP7B1,MAFB	450
Coexpression	M13206	KINSEY_TARGETS_OF_EWSR1_FLII_FUSION_DN	C2:CGP: Chemical and Genetic Perturbations	0.004943	1.777e-15	11	24	TENM2,TAGLN,VCL,AMIGO2,FLNB,PPP1R9A,RHOB,TGFBR3,IGFBP5,CCN1,SLC20A2	COL3A1,VIM,COL5A1,COL5A2,SPARC,TNC,KIF26B,OSR2,NBL1,CCDC80,EBF1,PRSS23,LGALS3BP,TFPI,POSTN,S100A10,COLEC12,FBN1,IGFBP7,SPHK1,TMSB4X,MARCKS,CLEC2B,COL1A1	337
Coexpression	M2768	ESC_J1_UP_LATE.V1_UP	C6: Oncogenic Signature	0.005002	0.002476	8	7	CRIM1,FHL2,PARM1,GPX3,CRYAB,TGFBR3,CCN1,ATF3	HTRA1,PDGFRA,CTSC,BGN,IGFBP4,FRZB,BICC1	186
Coexpression	MM3815	TABULA_MURIS_SENIS_PANCREAS_PANCREATIC_ALPHA_CELL_AGEING	M8: Cell Type Signature	0.005031	0.003369	7	6	MYL6,BTG2,CALM1,FOS,ZFP36,EEF1A1,ATF3	CALM2,LGALS3BP,UBB,CLIC1,TMED9,RPL13A	142
Coexpression	M39259	MENON_FETAL_KIDNEY_9_ENDOTHELIAL_CELLS	C8: Cell Type Signature	0.005041	4.437e-09	6	11	MYL6,PTTG1IP,CALM1,KTN1,IGFBP5,LPP	TCF4,SPARC,ANXA2,B2M,ETS1,LGALS1,THY1,IGFBP4,TMSB4X,TMSB10,MARCKS	102
Coexpression	M43620	GAUTAM_EYE_IRIS_CILIARY_BODY_FIBROBLASTS	C8: Cell Type Signature	0.005041	8.917e-06	6	8	BTG2,FBXO32,FOS,EGR1,LPP,ZFHX3	MAN1A1,RHOBTB3,LAMC3,MFAP4,FBLN1,IGFBP4,NID1,FTL	102
Coexpression	MM1007	NADLER_OBESITY_UP	M2:CGP: Chemical and Genetic Perturbations	0.005092	1.222e-09	5	10	MIF,FLNA,CRYAB,MT1X,CTSK	FXYD5,LGALS3,BGN,POSTN,MFGE8,FBLN2,LRP1,CD68,PLTP,COL1A1	67
Coexpression	M41693	TRAVAGLINI_LUNG_PROLIFERATING_MACROPHAGE_CELL	C8: Cell Type Signature	0.005111	2.421e-12	21	33	PRPS2,TCEAL3,MYL6,GAPDH,TCEAL4,NDUFA4,SORT1,SVIL,GLUL,TAGLN,ALDOA,PTTG1IP,AMIGO2,CALM1,RTN4,GPX3,GSTP1,PLAAT3,MT1X,ATP1B1,CYB5A	CDKN2A,VIM,SPARC,HLA-C,CALM2,ANXA2,CTSC,PSMA2,B2M,MDK,PPIC,LGALS1,LGALS3,LGALS3BP,S100A4,S100A10,COLEC12,S100A11,UBB,VKORC1,IGFBP2,LRP1,CD63,CD68,TMSB4X,TMED9,FTL,PLAUR,TAGLN2,TNFAIP6,GSTO1,IFI6,CYBA	968
Coexpression	M4712	GSE2706_R848_VS_LPS_8H_STIM_DC_UP	C7:IMMUNESIGDB: ImmuneSigDB	0.005138	0.7665	8	1	MAP1B,ITPR1,SORT1,BTG2,SVIL,CNN1,FOS,SOD3	SDC2	187
Coexpression	M2666	AKT_UP.V1_DN	C6: Oncogenic Signature	0.005138	8.358e-05	8	9	NCAM1,FBXO32,CNN2,TCF21,OGN,GNA14,SLIT3,PDZRN3	DPT,HTRA1,CD248,PDGFRA,ISLR,NID1,C1R,C1S,PLTP	187
Coexpression	M8215	IVANOVA_HEMATOPOIESIS_STEM_CELL_AND_PROGENITOR	C2:CGP: Chemical and Genetic Perturbations	0.005208	0.03046	15	10	TES,MYLK,RAPGEF5,NCAM2,PTGER3,ITPR1,PTPRM,KCNMB1,PARM1,AMIGO2,FLNB,RBPMS,KANK2,ENAH,PCDH7	RHOBTB3,RUNX2,TYMP,PTGDS,PPIC,LGALS3BP,TFPI,FBLN2,TMSB10,PLAC9	574
Coexpression	M39069	MANNO_MIDBRAIN_NEUROTYPES_HDA2	C8: Cell Type Signature	0.00523	0.156	14	7	RERG,ERBB4,MAP1B,NCAM1,SEMA6D,DLG2,LRRC7,PDZRN4,DOCK3,CPEB3,PEX5L,KCNIP4,ZFHX3,ATP1B1	PDE1A,MEG3,LMO4,LRFN5,NTM,ROBO1,SDC2	513
Coexpression	M11197	HSIAO_HOUSEKEEPING_GENES	C2:CGP: Chemical and Genetic Perturbations	0.005395	6.295e-16	12	26	GAPDH,ACTB,NDUFA4,BTG2,GLUL,ALDOA,FLNA,RBPMS,DSTN,ZFP36,EEF1A1,GSTP1	VIM,RPL27A,HTRA1,RPL41,RPL36A,CALM2,RPS2,ANXA2,B2M,RPS11,RPS14,RPS18,RPS29,LGALS1,LGALS3,S100A10,UBB,CLIC1,CD63,TMSB4X,TMSB10,FTL,TAGLN2,RPL13A,GSTO1,MARCKS	397
Coexpression	M41080	HARALAMBIEVA_PBMC_M_M_R_II_AGE_11_22YO_VACCINATED_VS_UNVACCINATED_7YR_UP	C7:VAX: HIPC Vaccine Response	0.005423	1.743e-06	21	24	HDAC9,SYNPO2,RAPGEF5,ACTA2,NCAM1,KCNMB1,TJP2,MAFF,DMD,PRUNE2,CALD1,CPEB3,SORBS1,SLC8A1,MACROD2,TMOD1,LHFPL6,ATF3,GREM1,NEXN,L3MBTL4	CDKN2A,SMIM3,MAMLD1,CCDC80,TDO2,RUNX2,MDK,PTGDS,LGALS3BP,RHOC,PRR16,GJB2,MOXD1,IGFBP4,BST2,SPHK1,C1R,CYP7B1,C1S,CLMP,TNFAIP6,EMP1,IFI6,CXCL12	973
Coexpression	M4199	GSE17974_CTRL_VS_ACT_IL4_AND_ANTI_IL12_48H_CD4_TCELL_UP	C7:IMMUNESIGDB: ImmuneSigDB	0.005479	1	8	0	TPM2,MYH11,GADD45A,PTPRM,MAFF,SYNM,SGK1,GREM1		189
Coexpression	M14877	BASAKI_YBX1_TARGETS_DN	C2:CGP: Chemical and Genetic Perturbations	0.005489	0.4473	12	4	PDK1,SYTL2,SMOC2,SINHCAF,PKD2,MAFF,PRUNE2,FOS,PPP1R9A,EEF1A1,EGR1,TMOD1	HTRA1,PSD3,TFPI,BST2	398
Coexpression	M7514	BERENJENO_TRANSFORMED_BY_RHOA_DN	C2:CGP: Chemical and Genetic Perturbations	0.005489	5.446e-13	12	23	TM7SF3,ACTB,SMOC2,SLC38A2,PTPRM,PKD2,VEGFD,OGN,DHRS7,CSRP1,ENAH,CYB5A	COL5A1,COL6A2,TCF4,LAPTM4A,COL6A3,PDGFRA,LAMA2,CCDC80,EBF1,ISLR,MEG3,DCN,POSTN,VKORC1,SNAI2,C1R,LUM,PLTP,MARCKS,CXCL12,COL1A1,PCOLCE,COL1A2	398
Coexpression	M6189	ELVIDGE_HIF1A_AND_HIF2A_TARGETS_DN	C2:CGP: Chemical and Genetic Perturbations	0.005509	0.0007477	6	6	PDK1,ITPR1,FOS,IGFBP5,EGR1,CYB5A	S100A4,CCN5,LOXL1,SERPINE1,PAM,PLAUR	104
Coexpression	M41750	RUBENSTEIN_SKELETAL_MUSCLE_FBN1_FAP_CELLS	C8: Cell Type Signature	0.005574	2.079e-60	10	55	GLUL,UGP2,ALDOA,SEMA3C,RTN4,GPX3,TGFBR3,IGFBP5,CCN1,CTSK	COL3A1,VIM,COL6A2,LAPTM4A,COL6A3,HTRA1,CD248,PDGFRA,ANXA2,RBMS1,OSR2,CCDC80,HTRA3,EBF1,ISLR,MEG3,TYMP,DCN,PPIC,CREB5,TFPI,S100A4,CCN5,S100A10,S100A11,MFAP4,FBLN1,FBLN2,VKORC1,FBN1,IGFBP6,TIMP1,CLIC1,NTM,LOXL1,VCAN,LRP1,CD63,PAM,NID1,C1R,C1S,C3,FTL,PLAC9,GFPT2,EMP3,GSTO1,SDC2,PLTP,MARCKS,NOVA1,COL1A1,PCOLCE,COL1A2	289
Coexpression	M1613	MILI_PSEUDOPODIA_CHEMOTAXIS_DN	C2:CGP: Chemical and Genetic Perturbations	0.005579	0.0002235	13	13	SLC38A2,TM9SF2,AGFG2,FGF7,VCL,USP53,FLNB,CALD1,FOS,ZFP36,SLC20A2,DHRS7,SOD3	COL5A1,PDGFRA,ECM1,LGALS3,FBLN2,CLIC1,SERPINE1,LRP1,PAM,C1R,C1S,MMP11,RCN3	457
Coexpression	MM3744	TABULA_MURIS_SENIS_LIMB_MUSCLE_ENDOTHELIAL_CELL_AGEING	M8: Cell Type Signature	0.005579	0.003482	7	6	CALM1,CDC42EP3,ZFP36,GSTP1,PLAAT3,EGR1,ATF3	HLA-C,CALM2,B2M,LGALS3,BST2,CXCL12	145
Coexpression	MM3728	TABULA_MURIS_SENIS_KIDNEY_KIDNEY_LOOP_OF_HENLE_THICK_ASCENDING_LIMB_EPITHELIAL_CELL_AGEING	M8: Cell Type Signature	0.005579	1.437e-05	9	11	ACTB,ACTN4,GLS,DSTN,CALM1,GPX3,EEF1A1,MT1X,LPP	HLA-C,CALM2,B2M,TMEM176A,RPS20,LMO4,LGALS3,MFGE8,TMSB4X,TMSB10,FTL	238
Coexpression	MM1059	LI_INDUCED_T_TO_NATURAL_KILLER_UP	M2:CGP: Chemical and Genetic Perturbations	0.005579	6.907e-08	11	16	TES,MYL6,SYTL2,PRELID2,SYPL1,FHL2,ALDOA,SGK1,MT1X,EGR1,ERRFI1	CDKN2A,VIM,ANXA2,RBMS1,FXYD5,LGALS1,LGALS3,LGALS3BP,S100A4,S100A10,S100A11,CD63,CCL5,FTL,EMP1,PLTP	343
Coexpression	M40222	DESCARTES_FETAL_KIDNEY_STROMAL_CELLS	C8: Cell Type Signature	0.005795	3.04e-18	7	20	IGFN1,ACTG2,OGN,PI15,CRYAB,GREM1,SOD3	COL3A1,DPT,MXRA5,SPARC,OSR2,HTRA3,ISLR,APOD,DCN,POSTN,FBLN2,FBN1,IGFBP6,SULF1,C1R,PLAC9,TNFAIP6,LUM,COL1A1,COL1A2	146
Coexpression	M2736	PRC2_EED_DN.V1_UP	C6: Oncogenic Signature	0.005795	0.5001	8	2	HDAC9,MTSS1,SEMA6D,DMD,PDZRN4,NIBAN1,DEPP1,ATF3	PTGDS,IFI6	191
Coexpression	M4164	GSE17974_0H_VS_6H_IN_VITRO_ACT_CD4_TCELL_UP	C7:IMMUNESIGDB: ImmuneSigDB	0.005795	0.7665	8	1	TPM2,GADD45A,PTPRM,TJP2,MAFF,SYNM,DHRS7,LPP	SPON2	191
Coexpression	MM1248	WANG_TUMOR_INVASIVENESS_UP	M2:CGP: Chemical and Genetic Perturbations	0.005922	1.465e-05	12	14	TPM1,TES,GAPDH,ANTXR2,PIP4K2A,GLUL,TJP2,CNN2,VCL,CALD1,MT1X,CCN1	VIM,RPL27A,ANXA2,PSMA2,RPS11,RPS14,RPS20,RPS29,POSTN,CD63,TMSB10,RPL13A,MARCKS,COL1A2	402
Coexpression	M41710	FAN_OVARY_CL8_MATURE_CUMULUS_GRANULOSA_CELL_2	C8: Cell Type Signature	0.005952	1.382e-07	16	21	MYL6,PPP1R12B,ACTB,NDUFA4,MIF,FHL2,ALDOA,KTN1,RHOB,GSTP1,PLAAT3,MT1X,MT-ND4L,ENAH,GREM1,ATP1B1	LAPTM4A,RPL27A,HTRA1,CALM2,TSHZ2,RBP1,MYO1B,PRSS23,RPS29,MDK,LGALS3BP,S100A10,IGFBP2,CLIC1,VCAN,PAM,TMSB4X,TMED9,TMSB10,IFI6,MARCKS	646
Coexpression	M4174	GSE17974_0H_VS_48H_IN_VITRO_ACT_CD4_TCELL_UP	C7:IMMUNESIGDB: ImmuneSigDB	0.005972	1	8	0	TPM2,GADD45A,MAP3K5,BTG2,PTPRM,SYNM,SGK1,FOS		192
Coexpression	M17454	MASSARWEH_TAMOXIFEN_RESISTANCE_UP	C2:CGP: Chemical and Genetic Perturbations	0.005972	0.001892	15	13	ERBB4,MYLK,MTSS1,TXNRD1,KANK1,KCNMA1,TJP2,TACC1,PARM1,USP53,NIBAN1,ZFP36,IGFBP5,ENAH,STK38L	COL5A2,PDGFRA,RBMS1,OSR2,MYO1B,EBF1,AR,COLEC12,LOXL1,EMP1,IL1R1,SPATA13,COL1A2	583
Coexpression	M2783	MEL18_DN.V1_DN	C6: Oncogenic Signature	0.00598	0.01639	7	5	PCP4,DMD,PLN,FOS,PDLIM5,EGR1,TMOD1	TMEM176A,BST2,SULF1,IL1R1,IFI6	147
Coexpression	M10619	KAAB_FAILED_HEART_ATRIUM_DN	C2:CGP: Chemical and Genetic Perturbations	0.00598	0.4098	7	2	TPM2,MYH10,ACTB,TAGLN,GSTP1,TGFBR3,NPTN	LAPTM4A,RBP1	147
Coexpression	M18090	NUYTTEN_NIPP1_TARGETS_DN	C2:CGP: Chemical and Genetic Perturbations	0.006015	0.3744	19	8	PRPS2,MYL6,ACTB,SLC38A2,ESYT2,ANTXR2,SLMAP,PKD2,TACC1,MAFF,PTTG1IP,VCL,NIBAN1,DSTN,RTN4,KTN1,ROR1,ZNF106,LPP	RUNX1,MDK,PTN,S100A10,GJB2,IGFBP6,CTHRC1,ROBO1	845
Coexpression	MM3686	TABULA_MURIS_SENIS_BRAIN_NON_MYELOID_BRAIN_PERICYTE_AGEING	M8: Cell Type Signature	0.006024	7.166e-15	18	33	TPM2,CEBPD,MYL6,NDUFA4,SMOC2,SLC38A2,BTG2,MYL9,MIF,PKD2,LMOD1,CDC42EP3,ZFP36,CRYAB,GSTP1,MT1X,ATF3,NEXN	LAPTM4A,RPL27A,RPL41,HLA-C,CALM2,RPS2,ANXA2,B2M,RPS11,RPS14,FXYD5,NBL1,CCDC80,RPS18,RPS20,LGALS3,RHOC,S100A11,UBB,VKORC1,IGFBP6,CLIC1,BST2,CD63,TMSB4X,TMED9,TMSB10,FTL,TAGLN2,LUM,EMP3,RPL13A,CYBA	778
Coexpression	M12107	MAHAJAN_RESPONSE_TO_IL1A_DN	C2:CGP: Chemical and Genetic Perturbations	0.006024	0.1832	5	2	MYH10,FOS,TGFBR3,SLIT3,LPP	POSTN,VCAN	70
Coexpression	MM1062	BRUINS_UVC_RESPONSE_LATE	M2:CGP: Chemical and Genetic Perturbations	0.006102	1.3e-07	24	29	TPM1,TPM2,MYH10,MYH11,MYL6,GAPDH,PPP1R12A,ACTA2,ACTB,SMOC2,MYL9,PTPRM,TJP2,CNN1,PARM1,CACNA1C,OGN,RHOB,SLC8A1,ST6GALNAC5,CSRP1,SLIT3,CAMKMT,GREM1	COL5A1,COL5A2,TCF4,COL6A3,MAN1A1,CALM2,TNC,SGCD,RBMS1,PSD3,TMEM176A,CCDC80,MEG3,PRSS23,PPIC,RGS7,PTN,SLIT2,COLEC12,MFAP4,LOXL1,CTHRC1,NID1,FTL,BICC1,NOVA1,COL1A1,PCOLCE,COL1A2	1198
Coexpression	M2726	RAF_UP.V1_DN	C6: Oncogenic Signature	0.006102	2.224e-06	8	11	MYLK,SYTL2,HSPB8,FOS,SLC7A2,IGFBP5,ENAH,PALLD	RHOBTB3,OSR2,MYO1B,MDK,TFPI,CCN5,IGFBP2,IGFBP4,ROBO1,MAFB,SDC2	193
Coexpression	M45706	HE_LIM_SUN_FETAL_LUNG_C1_PROXIMAL_BASAL_CELL	C8: Cell Type Signature	0.006102	1.49e-13	8	18	TPM2,SYNPO2,RAPGEF5,FBXO32,FHL2,SGK1,SLC20A2,GRAMD2B	COL6A2,TSHZ2,GLIS3,FXYD5,NBL1,MEG3,DCN,LGALS1,MFAP4,GJB2,IGFBP4,TIMP1,VCAN,FRZB,MAFB,EMP1,EMP3,COL1A2	193
Coexpression	M13479	TAKEDA_TARGETS_OF_NUP98_HOXA9_FUSION_10D_UP	C2:CGP: Chemical and Genetic Perturbations	0.006102	0.2692	8	3	HPGD,DMD,FLNB,RBPMS,CDC42EP3,SLC8A1,NEXN,PALLD	LGALS3BP,TNFAIP6,IFI6	193
Coexpression	M16336	PODAR_RESPONSE_TO_ADAPHOSTIN_UP	C2:CGP: Chemical and Genetic Perturbations	0.006159	0.1832	7	3	TES,GADD45A,SLC38A2,MAFF,NIBAN1,ATF3,PALLD	MFAP4,CD44,CLEC2B	148
Coexpression	M2456	WANG_MLL_TARGETS	C2:CGP: Chemical and Genetic Perturbations	0.006191	8.988e-09	10	16	HDAC9,SMOC2,MAP3K5,FBN2,PTPRM,UGP2,AMIGO2,TGFBR3,SLC7A2,SLIT3	COL6A2,OSR2,CCDC80,EBF1,ISLR,MEG3,AR,LGALS3BP,POSTN,SLIT2,IGFBP6,SPON2,FRZB,MAFB,CLMP,CYBA	294
Coexpression	M46418	MA_RAT_AGING_UP	C2:CGP: Chemical and Genetic Perturbations	0.006217	9.638e-08	6	10	GAPDH,GADD45A,DMD,EEF1A1,MT-ND4L,ERRFI1	B2M,TMEM176A,RPS20,RUNX1,LGALS3,S100A4,TIMP1,SERPINE1,TMSB4X,C1S	107
Coexpression	M40869	FOURATI_BLOOD_TWINRIX_AGE_25_83YO_RESPONDERS_VS_POOR_RESPONDERS_0DY_UP	C7:VAX: HIPC Vaccine Response	0.006298	0.6977	15	4	PRPS2,RERG,KCNH8,LRCH1,ITPR1,SLC38A1,TBC1D4,SYPL1,STAMBPL1,DMD,VEGFD,PARM1,PPP1R21,IGFBP5,PAWR	MXRA5,EBF1,AR,MOXD1	587
Coexpression	M8006	GSE25088_CTRL_VS_IL4_STIM_MACROPHAGE_UP	C7:IMMUNESIGDB: ImmuneSigDB	0.00646	0.04447	8	5	HDAC9,RIN3,MAP3K20,TENM2,GLUL,SYPL1,SGK1,PAWR	NRIP1,TCF4,AR,IGFBP2,MARCKS	195
Coexpression	M5878	GSE9988_ANTI_TREM1_AND_LPS_VS_VEHICLE_TREATED_MONOCYTES_UP	C7:IMMUNESIGDB: ImmuneSigDB	0.00646	0.5001	8	2	SYNPO2,GADD45A,TXNRD1,SLC38A2,USP53,MAP3K8,LINC00299,EGR1	CREB5,PLAUR	195
Coexpression	M1110	GAUSSMANN_MLL_AF4_FUSION_TARGETS_A_UP	C2:CGP: Chemical and Genetic Perturbations	0.00646	0.01302	8	6	PDK1,NCAM1,SMOC2,PRELID2,VEGFD,CCN1,EGR1,MYOCD	HTRA1,EBF1,GJB2,IGFBP7,NID1,CXCL12	195
Coexpression	M2676	VEGF_A_UP.V1_UP	C6: Oncogenic Signature	0.00646	0.1207	8	4	MTSS1,ADARB1,MYL9,KCNMB1,LMOD1,DLG2,TAGLN,ATF3	IL32,ECM1,THY1,PLTP	195
Coexpression	M5593	GSE3982_NKCELL_VS_TH1_UP	C7:IMMUNESIGDB: ImmuneSigDB	0.00646	0.1207	8	4	NCAM1,ADARB1,FGF7,VCL,PI15,THRB,LPP,PCSK7	HLA-C,RHOBTB3,AR,CD44	195
Coexpression	M42502	FOROUTAN_TGFB_EMT_DN	C2:CGP: Chemical and Genetic Perturbations	0.006477	0.6321	6	1	CEBPD,HPGD,TJP2,PPP1R9A,PLAAT3,CYB5A	EMP1	108
Coexpression	M8157	GSE22611_MUTANT_NOD2_TRANSDUCED_VS_CTRL_HEK293T_STIMULATED_WITH_MDP_6H_UP	C7:IMMUNESIGDB: ImmuneSigDB	0.006595	0.1207	8	4	RIN3,NCAM2,NELL2,KCNMB1,KTN1,TGFBR3,SLC7A2,ATP1B1	APOD,SLIT2,C3,EMP1	196
Coexpression	M8003	GSE25088_WT_VS_STAT6_KO_MACROPHAGE_ROSIGLITAZONE_AND_IL4_STIM_DN	C7:IMMUNESIGDB: ImmuneSigDB	0.006595	0.04447	8	5	ACTA2,ANKS1B,MYL9,SEMA6D,AGFG2,PIP5K1B,BAG2,MT1X	COL6A3,GLIS3,RUNX2,RUNX1,IGFBP7	196
Coexpression	M5873	GSE9988_LOW_LPS_VS_VEHICLE_TREATED_MONOCYTE_UP	C7:IMMUNESIGDB: ImmuneSigDB	0.006595	0.2692	8	3	ANO5,GADD45A,KANK1,MAFF,MAP3K8,LINC00299,EGR1,ERRFI1	GJB2,PLAUR,TNFAIP6	196
Coexpression	M4940	GSE29618_BCELL_VS_PDC_UP	C7:IMMUNESIGDB: ImmuneSigDB	0.006595	0.7665	8	1	PDK1,MTSS1,SYPL1,CDC42EP3,RHOB,EGR1,MACF1,IL4R	MARCKS	196
Coexpression	M2445	PLASARI_TGFB1_TARGETS_10HR_UP	C2:CGP: Chemical and Genetic Perturbations	0.006595	0.0006675	8	8	MAFF,FBXO32,CNN1,FKBP5,ENTPD7,FLNB,PDE4DIP,STK38L	TNC,RUNX1,GJB2,SPHK1,SERPINE1,PLAUR,GFPT2,SPATA13	196
Coexpression	M5381	GSE3982_MEMORY_CD4_TCELL_VS_TH2_UP	C7:IMMUNESIGDB: ImmuneSigDB	0.006595	0.7665	8	1	TPM1,USP25,ADARB1,MAP3K5,PIP4K2A,FOXO3,CALM1,MACF1	CD44	196
Coexpression	MM3713	TABULA_MURIS_SENIS_HEART_AND_AORTA_ENDOTHELIAL_CELL_OF_CORONARY_ARTERY_AGEING	M8: Cell Type Signature	0.006685	6.841e-09	9	15	CEBPD,SLC38A2,BTG2,MAFF,ALDOA,FOS,EEF1A1,PLAAT3,CCN1	VIM,RPL36A,HLA-C,ANXA2,B2M,RPS20,RPS29,DCN,MFGE8,FBLN2,CLIC1,TAGLN2,RPL13A,ENG,CXCL12	246
Coexpression	M8901	LANDIS_ERBB2_BREAST_TUMORS_324_DN	C2:CGP: Chemical and Genetic Perturbations	0.006685	1.367e-10	7	14	ACTA2,MYL9,HSPB8,GPX3,SORBS1,DHRS7,CYB5A	COL3A1,COL5A1,DPT,COL6A3,HTRA1,MAN1A1,CCDC80,POSTN,GJB2,IGFBP6,LUM,MARCKS,CXCL12,COL1A1	151
Coexpression	M6760	GSE6259_FLT3L_INDUCED_DEC205_POS_DC_VS_BCELL_UP	C7:IMMUNESIGDB: ImmuneSigDB	0.006685	0.19	7	3	MYH10,CRIM1,HPGD,SVIL,FBXO32,PRUNE2,CTSK	PTN,LRP1,NOVA1	151
Coexpression	M8133	GSE26290_CTRL_VS_AKT_INHIBITOR_TREATED_ANTI_CD3_AND_IL2_STIM_CD8_TCELL_DN	C7:IMMUNESIGDB: ImmuneSigDB	0.006685	0.1207	8	4	CALCOCO2,ADARB1,ITPR1,ESYT2,FBXO32,AMIGO2,MAP3K8,IL4R	PPFIBP1,S100A4,RHOC,PLAUR	197
Coexpression	MM1320	PLASARI_TGFB1_TARGETS_10HR_UP	M2:CGP: Chemical and Genetic Perturbations	0.006685	0.0006868	8	8	MAFF,FBXO32,CNN1,FKBP5,ENTPD7,FLNB,PDE4DIP,STK38L	TNC,RUNX1,GJB2,SPHK1,SERPINE1,PLAUR,GFPT2,SPATA13	197
Coexpression	M3344	GSE14000_UNSTIM_VS_16H_LPS_DC_TRANSLATED_RNA_DN	C7:IMMUNESIGDB: ImmuneSigDB	0.006685	0.5001	8	2	MYH11,USP25,AGFG2,ENTPD7,DEPP1,ATF3,NEXN,CYB5A	CCL5,TNFAIP6	197
Coexpression	M5860	GSE9988_LPS_VS_VEHICLE_TREATED_MONOCYTE_UP	C7:IMMUNESIGDB: ImmuneSigDB	0.006685	0.5001	8	2	GADD45A,KANK1,BTG2,TJP2,MAFF,MAP3K8,LINC00299,EGR1	PLAUR,TNFAIP6	197
Coexpression	M8414	GSE29949_CD8_POS_DC_SPLEEN_VS_MONOCYTE_BONE_MARROW_UP	C7:IMMUNESIGDB: ImmuneSigDB	0.006685	0.1207	8	4	TPM1,MYL6,PPP1R12B,PIP4K2A,FLNA,CALD1,ZFHX3,ATP1B1	MYO9B,TYMP,THY1,CCL5	197
Coexpression	M4720	GSE2706_R848_VS_R848_AND_LPS_8H_STIM_DC_DN	C7:IMMUNESIGDB: ImmuneSigDB	0.006685	0.003355	8	7	TPM2,MYLK,POPDC2,GADD45A,ESYT2,UGP2,ZFPM2,PDE4DIP	CDKN2A,MAMLD1,PRSS23,CREB5,FAP,UBB,CTHRC1	197
Coexpression	MM1053	MILI_PSEUDOPODIA_CHEMOTAXIS_DN	M2:CGP: Chemical and Genetic Perturbations	0.006685	1.762e-05	13	15	SLC38A2,TM9SF2,AGFG2,FGF7,VCL,USP53,FLNB,CALD1,FOS,ZFP36,SLC20A2,DHRS7,SOD3	COL5A1,RPL41,HLA-C,PDGFRA,ECM1,LGALS3,FBLN2,CLIC1,SERPINE1,LRP1,PAM,C1R,C1S,MMP11,RCN3	470
Coexpression	M1047	YAGI_AML_WITH_INV_16_TRANSLOCATION	C2:CGP: Chemical and Genetic Perturbations	0.006685	7.316e-07	12	16	PCP4,ERBB4,MYH11,CRIM1,NR4A1,PTGER3,PKD2,DLG2,TACC1,DMD,RBPMS,EEF1A1	VIM,COL5A2,RPL27A,SPARC,B2M,RPS18,RPS20,RPS29,RUNX1,AR,S100A10,PTPRE,TIMP1,TMSB10,EMP1,RPL13A	411
Coexpression	M5850	GSE9988_ANTI_TREM1_VS_CTRL_TREATED_MONOCYTES_UP	C7:IMMUNESIGDB: ImmuneSigDB	0.006685	0.2692	8	3	NR4A1,TXNRD1,SLC38A2,ESYT2,USP53,SGK1,EGR1,ATF3	PTPRE,PLAUR,IL1R1	198
Coexpression	M8335	GSE24574_BCL6_HIGH_TFH_VS_TCONV_CD4_TCELL_UP	C7:IMMUNESIGDB: ImmuneSigDB	0.006685	0.04447	8	5	TRPC1,LRCH1,SYT1,PARM1,AMIGO2,SEMA3C,CALD1,PALLD	COL3A1,MYO1B,S100A11,VCAN,TNFAIP6	198
Coexpression	M8404	GSE29949_CD8_NEG_DC_SPLEEN_VS_MONOCYTE_BONE_MARROW_UP	C7:IMMUNESIGDB: ImmuneSigDB	0.006685	0.04447	8	5	PPP1R12B,TRPC1,ACTN4,FLNA,GSTP1,EGR1,SLC20A2,ATP1B1	COL6A3,LGALS3,S100A11,CCL5,LUM	198
Coexpression	MM17083	ZENG_GU_ICB_CONTROL_METAGENE_14_PRECICTIVE_ICB_RESPONSE	M2:CGP: Chemical and Genetic Perturbations	0.006685	0.0001266	8	9	NCAM1,USP53,OGN,PI15,ZFPM2,PLAAT3,SLC8A1,ATP2B4	COL5A2,TNC,GLIS3,NBL1,PRDM1,CCN5,COLEC12,CTHRC1,COL1A2	198
Coexpression	M8723	GSE30971_WBP7_HET_VS_KO_MACROPHAGE_2H_LPS_STIM_DN	C7:IMMUNESIGDB: ImmuneSigDB	0.006685	0.1207	8	4	HDAC9,GADD45A,MAP3K5,KANK1,SVIL,KTN1,CDC42EP3,IL4R	CDKN2A,GJB2,GFPT2,TNFAIP6	198
Coexpression	M5152	GSE360_CTRL_VS_B_MALAYI_LOW_DOSE_DC_UP	C7:IMMUNESIGDB: ImmuneSigDB	0.006685	0.2692	8	3	ACTA2,NCAM2,TBC1D4,RAD51B,KTN1,MT1X,IGFBP5,KCNIP4	TNC,RHOC,S100A10	198
Coexpression	M10031	GSE45365_NK_CELL_VS_BCELL_UP	C7:IMMUNESIGDB: ImmuneSigDB	0.006685	0.2692	8	3	MAP3K5,ESYT2,FOS,ZFP36,CCN1,EGR1,GRAMD2B,ATF3	SERPINE1,CYP7B1,TNFAIP6	198
Coexpression	M4415	GSE22886_NAIVE_TCELL_VS_NKCELL_DN	C7:IMMUNESIGDB: ImmuneSigDB	0.006685	0.003369	8	7	CEBPD,CRIM1,PPP1R12A,NCAM1,TACC1,MAP3K8,MACF1,ATP1B1	TCF4,HLA-C,RHOBTB3,B2M,UBB,PTPRE,IGFBP7	198
Coexpression	M4426	GSE22886_TCELL_VS_BCELL_NAIVE_DN	C7:IMMUNESIGDB: ImmuneSigDB	0.006685	0.04447	8	5	HDAC9,MID1,PIP5K1B,FGF7,PARM1,SEMA3C,PI15,PAWR	TCF4,MYO1B,COLEC12,FBLN1,IL1R1	198
Coexpression	M5776	GSE9006_HEALTHY_VS_TYPE_1_DIABETES_PBMC_AT_DX_DN	C7:IMMUNESIGDB: ImmuneSigDB	0.006685	0.2692	8	3	MAP3K20,BTG2,SVIL,PARM1,SGK1,ZFP36,NAMPT,EGR1	PTPRE,MAFB,TNFAIP6	198
Coexpression	MM488	LANDIS_ERBB2_BREAST_TUMORS_324_UP	M2:CGP: Chemical and Genetic Perturbations	0.006685	0.069	7	4	ACTN4,NR4A1,FLNB,BAG2,CSRP1,ENAH,ERRFI1	CALM2,CTSC,LMO4,CLIC1	152
Coexpression	M366	LANDIS_ERBB2_BREAST_TUMORS_324_UP	C2:CGP: Chemical and Genetic Perturbations	0.006685	0.069	7	4	ACTN4,NR4A1,FLNB,BAG2,CSRP1,ENAH,ERRFI1	CALM2,CTSC,LMO4,CLIC1	152
Coexpression	M2581	DURAND_STROMA_S_UP	C2:CGP: Chemical and Genetic Perturbations	0.006685	2.096e-13	10	21	NCAM1,SMOC2,DCLK2,HSPB8,DOCK3,PRUNE2,NIBAN1,ROR2,DHRS7,IL4R	COL3A1,COL6A2,PDE1A,CD248,PDGFRA,CCDC80,HTRA3,PTN,CCN5,POSTN,FBLN1,LOXL1,SPON2,SNAI2,CCL5,IL1R1,MARCKS,CXCL12,NOVA1,COL1A1,COL1A2	300
Coexpression	M41664	TRAVAGLINI_LUNG_CAPILLARY_AEROCYTE_CELL	C8: Cell Type Signature	0.006685	3.21e-07	4	7	HPGD,GPX3,TGFBR3,DHRS7	IL32,SPARC,B2M,LGALS1,S100A4,UBB,SERPINE1	42
Coexpression	M9420	GSE33292_WT_VS_TCF1_KO_DN3_THYMOCYTE_UP	C7:IMMUNESIGDB: ImmuneSigDB	0.006685	0.2692	8	3	CEBPD,CRIM1,RAPGEF5,MTSS1,FBN2,GLS,ROR1,ZFP36	MAN1A1,ZEB2,PTPRE	199
Coexpression	M9410	GSE39556_UNTREATED_VS_3H_POLYIC_INJ_MOUSE_NK_CELL_UP	C7:IMMUNESIGDB: ImmuneSigDB	0.006685	0.2692	8	3	HDAC9,TES,RAPGEF5,ADARB1,PIP5K1B,TACC1,ROR1,ZFP36	MFGE8,EMP3,MARCKS	199
Coexpression	M9369	GSE11961_MEMORY_BCELL_DAY7_VS_MEMORY_BCELL_DAY40_UP	C7:IMMUNESIGDB: ImmuneSigDB	0.006685	0.2692	8	3	MTSS1,SYT1,FLNA,CACNB2,NIBAN1,RTN4,BAG2,GRAMD2B	VIM,PPFIBP1,CD44	199
Coexpression	M4558	GSE24142_DN2_VS_DN3_THYMOCYTE_DN	C7:IMMUNESIGDB: ImmuneSigDB	0.006685	0.7665	8	1	MTSS1,ITPR1,BTG2,FKBP5,EGR1,CPEB4,ERRFI1,CYB5A	FBLN2	199
Coexpression	M8380	GSE22025_TGFB1_VS_TGFB1_AND_PROGESTERONE_TREATED_CD4_TCELL_UP	C7:IMMUNESIGDB: ImmuneSigDB	0.006685	0.04447	8	5	ITGA1,GLS,UGP2,FLNB,TMOD1,STK38L,PCDH7,PDZRN3	COL6A3,ECM1,IGFBP4,BST2,VCAN	199
Coexpression	M8381	GSE22025_PROGESTERONE_VS_TGFB1_AND_PROGESTERONE_TREATED_CD4_TCELL_UP	C7:IMMUNESIGDB: ImmuneSigDB	0.006685	0.04447	8	5	TES,ADARB1,PKD2,VEGFD,MAP3K8,MACF1,ATF3,STK38L	COL6A3,PDE1A,ZEB2,S100A11,GSTO1	199
Coexpression	M9599	GSE42021_TCONV_PLN_VS_CD24HI_TCONV_THYMUS_DN	C7:IMMUNESIGDB: ImmuneSigDB	0.006685	0.04447	8	5	MYH10,SORT1,FBN2,SYNM,ROR1,KANK2,TGFB1I1,PALLD	HTRA1,PRSS23,EMP3,IFI6,MARCKS	199
Coexpression	M3481	GSE1460_CORD_VS_ADULT_BLOOD_NAIVE_CD4_TCELL_DN	C7:IMMUNESIGDB: ImmuneSigDB	0.006685	1	8	0	TM7SF3,SVIL,UGP2,SYPL1,CDC42EP3,EEF1A1,DHRS7,GRAMD2B		199
Coexpression	M3716	GSE17721_CTRL_VS_POLYIC_6H_BMDC_DN	C7:IMMUNESIGDB: ImmuneSigDB	0.006685	0.2692	8	3	USP25,SEMA3C,KTN1,ARHGAP6,SLC8A1,NAMPT,LPP,PALLD	APOD,OAF,ROBO1	199
Coexpression	M7325	GSE19888_CTRL_VS_A3R_ACTIVATION_MAST_CELL_UP	C7:IMMUNESIGDB: ImmuneSigDB	0.006685	0.04447	8	5	MYLK,MAP3K20,ZNF385B,SVIL,TRIM63,SYPL1,RTN4,ZNF106	TNC,RPS2,B2M,RUNX2,SLF2	199
Coexpression	M3797	GSE17721_LPS_VS_POLYIC_0.5H_BMDC_DN	C7:IMMUNESIGDB: ImmuneSigDB	0.006685	0.01302	8	6	SYTL2,NCAM1,MYL9,PIP4K2A,RAD51B,WFDC1,SLIT3,SOD3	NRIP1,LAMA2,TMEM176A,PTN,TAGLN2,TNFAIP6	199
Coexpression	M7479	GSE22229_RENAL_TRANSPLANT_IMMUNOSUPP_THERAPY_VS_HEALTHY_PBMC_DN	C7:IMMUNESIGDB: ImmuneSigDB	0.006685	0.1207	8	4	NCAM1,ITGA1,ITPR1,SYPL1,TACC1,FKBP5,PPP1R21,SLC7A2	PPFIBP1,LMO4,LGALS3,C3	199
Coexpression	M7553	GSE21546_WT_VS_SAP1A_KO_AND_ELK1_KO_ANTI_CD3_STIM_DP_THYMOCYTES_UP	C7:IMMUNESIGDB: ImmuneSigDB	0.006685	0.1207	8	4	CEBPD,ACTG2,BTG2,SYT1,LMOD1,TAGLN,HSPB8,VCL	SMIM3,XYLT1,IGFBP6,COL1A1	199
Coexpression	M6395	GSE4142_PLASMA_CELL_VS_MEMORY_BCELL_UP	C7:IMMUNESIGDB: ImmuneSigDB	0.006685	0.2692	8	3	PDE3A,MYH11,MAP1B,GAPDH,TRIM63,SLC7A2,KCNT2,KCNIP4	COL6A2,VCAN,COL1A1	199
Coexpression	M6289	GSE2585_THYMIC_DC_VS_MTEC_UP	C7:IMMUNESIGDB: ImmuneSigDB	0.006685	0.1207	8	4	TPM1,SLC38A2,SINHCAF,GLUL,FGF7,PPP1R9A,ST8SIA1,MACF1	RPS2,RPS14,CD68,TMSB10	199
Coexpression	M6646	GSE5589_WT_VS_IL6_KO_LPS_AND_IL6_STIM_MACROPHAGE_45MIN_DN	C7:IMMUNESIGDB: ImmuneSigDB	0.006685	2.927e-06	8	11	LRRC39,SORT1,SEMA6D,FGF7,LAMA3,CCBE1,SLC20A2,PCDH7	RHOBTB3,GLIS3,RUNX2,DCN,FBLN2,OAF,IGFBP6,SERPINE1,NID1,GSTO1,PCOLCE	199
Coexpression	M4059	GSE17721_LPS_VS_GARDIQUIMOD_12H_BMDC_DN	C7:IMMUNESIGDB: ImmuneSigDB	0.006685	0.5001	8	2	ACTG2,SORT1,FGD4,RHOB,EGR1,DHRS7,CTSK,CYB5A	PLAUR,SDC2	199
Coexpression	M5254	GSE360_T_GONDII_VS_B_MALAYI_HIGH_DOSE_MAC_UP	C7:IMMUNESIGDB: ImmuneSigDB	0.006685	0.1207	8	4	PDK1,PTGER3,CDKL1,GADD45A,MIF,GLUL,MT1X,CCN1	PDPN,S100A10,IGFBP7,VCAN	199
Coexpression	M6519	GSE5542_UNTREATED_VS_IFNA_AND_IFNG_TREATED_EPITHELIAL_CELLS_6H_DN	C7:IMMUNESIGDB: ImmuneSigDB	0.006685	0.04447	8	5	ACTN4,MAP3K5,PTPRM,PIP4K2A,TACC1,FOXO3,CPEB3,CDC42EP3	MAN1A1,RHOC,PTPRE,GFPT2,IFI6	199
Coexpression	M6895	GSE9509_LPS_VS_LPS_AND_IL10_STIM_IL10_KO_MACROPHAGE_10MIN_UP	C7:IMMUNESIGDB: ImmuneSigDB	0.006685	0.1207	8	4	MAP3K20,NCAM1,SEMA6D,FHL2,FOS,CPEB3,ST8SIA1,CCN1	SMIM3,EBF1,PLAUR,MARCKS	199
Coexpression	M4094	GSE17721_0.5H_VS_8H_POLYIC_BMDC_DN	C7:IMMUNESIGDB: ImmuneSigDB	0.006685	0.2692	8	3	SYNPO2,MAP3K5,ITPR1,VCL,ADAMTS1,MAP3K8,RTN4,ATF3	CTSC,LMO4,PTPRE	199
Coexpression	M5439	GSE3982_MAST_CELL_VS_BASOPHIL_DN	C7:IMMUNESIGDB: ImmuneSigDB	0.006685	0.2692	8	3	ACTB,SINHCAF,VCL,RAD51B,SEMA3C,ZNF106,MACF1,CTSK	PSMA2,UBB,TMSB10	199
Coexpression	M9252	GSE20727_ROS_INH_VS_ROS_INH_AND_DNFB_ALLERGEN_TREATED_DC_UP	C7:IMMUNESIGDB: ImmuneSigDB	0.006685	0.1207	8	4	LRCH1,BTG2,HPGD,JAZF1,RHOB,SLC8A1,NAMPT,CPEB4	RBMS1,RHOC,CLIC1,PLTP	199
Coexpression	M3186	GSE12845_IGD_POS_BLOOD_VS_NAIVE_TONSIL_BCELL_DN	C7:IMMUNESIGDB: ImmuneSigDB	0.006685	0.5001	8	2	GAPDH,PDK1,MAP3K5,SLC38A2,MAFF,FOXO3,CALM1,LPP	LMO4,LGALS3	199
Coexpression	M5769	GSE8678_IL7R_LOW_VS_HIGH_EFF_CD8_TCELL_UP	C7:IMMUNESIGDB: ImmuneSigDB	0.006685	0.1207	8	4	SYTL2,ACTG2,AGFG2,FHL2,PTTG1IP,VCL,FLNA,PCSK7	ZEB2,PRDM1,EMP3,SPATA13	199
Coexpression	M3028	KAECH_DAY8_EFF_VS_MEMORY_CD8_TCELL_DN	C7:IMMUNESIGDB: ImmuneSigDB	0.006685	0.04447	8	5	PDK1,GADD45A,ANTXR2,FOS,ZFP36,RHOB,EGR1,IL4R	VKORC1,PAM,FTL,TNFAIP6,GSTO1	199
Coexpression	M6987	GSE8621_UNSTIM_VS_LPS_PRIMED_AND_LPS_STIM_MACROPHAGE_DN	C7:IMMUNESIGDB: ImmuneSigDB	0.006685	0.1207	8	4	PCP4,HDAC9,MAP3K5,ITPR1,SLC38A1,SLC38A2,PIP4K2A,ENTPD7	TCF4,OSR2,SPHK1,TMEM108	199
Coexpression	MM1092	GRAESSMANN_APOPTOSIS_BY_SERUM_DEPRIVATION_DN	M2:CGP: Chemical and Genetic Perturbations	0.006685	0.3848	9	3	ZBTB16,TES,MAP1B,PDK1,TM7SF3,CNN1,HSPB8,BAG2,MT1X	SERPINE1,SPATA13,PCOLCE	249
Coexpression	M1348	SCHAEFFER_PROSTATE_DEVELOPMENT_12HR_UP	C2:CGP: Chemical and Genetic Perturbations	0.006685	0.1198	6	3	CEBPD,GLUL,MAFF,DCLK2,FKBP5,ERRFI1	LMO4,COLEC12,IGFBP2	111
Coexpression	M19439	DOANE_BREAST_CANCER_ESR1_UP	C2:CGP: Chemical and Genetic Perturbations	0.006685	0.643	6	1	ERBB4,CLSTN2,SYT1,MLPH,SEMA3C,RHOB	AR	111
Coexpression	M9408	GSE39556_UNTREATED_VS_3H_POLYIC_INJ_MOUSE_CD8A_DC_DN	C7:IMMUNESIGDB: ImmuneSigDB	0.006685	0.01302	8	6	CALCOCO2,MYLK,GADD45A,ITPR1,GLS,FOXO3,DEPP1,ATP2B4	NRIP1,LAPTM4A,PSD3,LGALS3BP,PTPRE,IGFBP7	200
Coexpression	M9368	GSE11961_MEMORY_BCELL_DAY7_VS_PLASMA_CELL_DAY7_DN	C7:IMMUNESIGDB: ImmuneSigDB	0.006685	0.04447	8	5	PTGER3,SORT1,TM9SF2,FHL2,TGFB1I1,DHRS7,ZFHX3,GREM1	ANXA2,PSMA2,FXYD5,LGALS1,SPATA13	200
Coexpression	M9352	GSE28737_FOLLICULAR_VS_MARGINAL_ZONE_BCELL_DN	C7:IMMUNESIGDB: ImmuneSigDB	0.006685	0.7665	8	1	USP25,ANKS1B,GADD45A,TBC1D4,MID1,DCLK2,MLPH,PLAAT3	C3	200
Coexpression	M4553	GSE24142_EARLY_THYMIC_PROGENITOR_VS_DN3_THYMOCYTE_UP	C7:IMMUNESIGDB: ImmuneSigDB	0.006685	0.01302	8	6	PTGER3,GLUL,CNN2,VCL,FLNA,NIBAN1,ARHGAP6,IL4R	S100A4,PTPRE,CD44,CD68,CCL5,TAGLN2	200
Coexpression	M9646	GSE43955_TH0_VS_TGFB_IL6_TH17_ACT_CD4_TCELL_20H_UP	C7:IMMUNESIGDB: ImmuneSigDB	0.006685	0.003369	8	7	PRPS2,NR4A1,PKD2,CNN1,SEMA3C,SGK1,FOS,RHOB	B2M,ECM1,PDPN,FBN1,CD68,CCL5,TNFAIP6	200
Coexpression	M9633	GSE43955_TH0_VS_TGFB_IL6_TH17_ACT_CD4_TCELL_52H_UP	C7:IMMUNESIGDB: ImmuneSigDB	0.006685	0.04447	8	5	NR4A1,HPGD,TAGLN,SEMA3C,SGK1,FOS,BAG2,RHOB	ISLR,LMO4,FBN1,FTL,PLAUR	200
Coexpression	M9551	GSE41978_KLRG1_HIGH_VS_LOW_EFFECTOR_CD8_TCELL_UP	C7:IMMUNESIGDB: ImmuneSigDB	0.006685	0.003369	8	7	PDE3A,PTGER3,DES,MLPH,ADAMTS1,CITED4,IL4R,PDZRN3	ECM1,FBN1,SERPINE1,NID1,C1S,IL1R1,BICC1	200
Coexpression	M9625	GSE43957_UNTREATED_VS_NACL_TREATED_ANTI_CD3_CD28_STIM_CD4_TCELL_DN	C7:IMMUNESIGDB: ImmuneSigDB	0.006685	0.003369	8	7	ADARB1,GADD45A,TXNRD1,ENTPD7,MAP3K8,CCN1,ERRFI1,IL4R	FXYD5,NBL1,BGN,PDPN,SPHK1,C3,MARCKS	200
Coexpression	M9628	GSE43956_WT_VS_SGK1_KO_TH17_DIFFERENTIATED_CD4_TCELL_DN	C7:IMMUNESIGDB: ImmuneSigDB	0.006685	0.04447	8	5	ZBTB16,TES,NR4A1,SLC38A2,SGK1,RHOB,SLC8A1,EGR1	RBMS1,FXYD5,S100A11,GSTO1,MARCKS	200
Coexpression	M9619	GSE42021_TCONV_PLN_VS_TREG_PRECURSORS_THYMUS_DN	C7:IMMUNESIGDB: ImmuneSigDB	0.006685	0.04447	8	5	TES,CEBPD,TXNRD1,VCL,MAP3K8,RHOB,ERRFI1,IL4R	PPIC,PDPN,SERPINE1,PLAUR,SPATA13	200
Coexpression	M3763	GSE17721_CTRL_VS_CPG_4H_BMDC_DN	C7:IMMUNESIGDB: ImmuneSigDB	0.006685	0.04447	8	5	ADRA1A,PIP5K1B,KTN1,NAMPT,MACROD2,PAWR,ATF3,PALLD	PSMA2,PTPRE,BST2,VCAN,NID1	200
Coexpression	M9895	GSE42088_UNINF_VS_LEISHMANIA_INF_DC_24H_UP	C7:IMMUNESIGDB: ImmuneSigDB	0.006685	0.7665	8	1	RIN3,CEBPD,NR4A1,TACC1,GPX3,ZFP36,RHOB,EGR1	VCAN	200
Coexpression	M8567	GSE26030_UNSTIM_VS_RESTIM_TH1_DAY5_POST_POLARIZATION_UP	C7:IMMUNESIGDB: ImmuneSigDB	0.006685	0.5001	8	2	MTSS1,SLC38A2,ANTXR2,PTTG1IP,ARHGAP6,PDE4DIP,ATP1B1,CYB5A	PSD3,NID1	200
Coexpression	M9925	GSE41176_UNSTIM_VS_ANTI_IGM_STIM_BCELL_24H_DN	C7:IMMUNESIGDB: ImmuneSigDB	0.006685	0.5001	8	2	GADD45A,GLUL,MAFF,TAGLN,RHOB,CPEB4,PALLD,IL4R	RPL26,SERPINE1	200
Coexpression	M8647	GSE26343_WT_VS_NFAT5_KO_MACROPHAGE_DN	C7:IMMUNESIGDB: ImmuneSigDB	0.006685	0.01302	8	6	SYNPO2,RAPGEF5,TJP2,MAP3K8,SLC7A2,NAMPT,PDE4DIP,PCDH7	MAMLD1,PRDM1,PDPN,CCL5,MARCKS,SPATA13	200
Coexpression	M8643	GSE26343_UNSTIM_VS_LPS_STIM_NFAT5_KO_MACROPHAGE_DN	C7:IMMUNESIGDB: ImmuneSigDB	0.006685	0.5001	8	2	NR4A1,BTG2,SEMA6D,MAFF,MAP3K8,ZFP36,PDE4DIP,ERRFI1	PRDM1,SPATA13	200
Coexpression	M3798	GSE17721_LPS_VS_POLYIC_1H_BMDC_UP	C7:IMMUNESIGDB: ImmuneSigDB	0.006685	0.1207	8	4	CEBPD,MAFF,FLNB,FOS,PARD3B,ZFP36,CCN1,ERRFI1	PPIC,PTN,TIMP1,SPATA13	200
Coexpression	M4952	GSE29618_PDC_VS_MDC_DN	C7:IMMUNESIGDB: ImmuneSigDB	0.006685	2.962e-06	8	11	RIN3,CEBPD,GAPDH,CNN2,SGK1,RHOB,GSTP1,NAMPT	ANXA2,CREB5,LGALS1,LGALS3,S100A4,S100A10,IGFBP7,TIMP1,TMSB10,EMP3,MARCKS	200
Coexpression	M4963	GSE29618_MONOCYTE_VS_PDC_DAY7_FLU_VACCINE_UP	C7:IMMUNESIGDB: ImmuneSigDB	0.006685	0.01302	8	6	CEBPD,GAPDH,FBN2,ALDOA,SGK1,CDC42EP3,NAMPT,EGR1	TIMP1,CLIC1,CD44,MAFB,FTL,MARCKS	200
Coexpression	M8436	GSE23321_CD8_STEM_CELL_MEMORY_VS_CENTRAL_MEMORY_CD8_TCELL_UP	C7:IMMUNESIGDB: ImmuneSigDB	0.006685	0.04447	8	5	TJP2,DMD,RAD51B,DOCK3,CACNA1C,ROR2,MYOCD,SOD3	HTRA1,NBL1,EBF1,PRR16,TNFAIP6	200
Coexpression	M7132	GSE9960_GRAM_POS_VS_GRAM_NEG_AND_POS_SEPSIS_PBMC_UP	C7:IMMUNESIGDB: ImmuneSigDB	0.006685	0.04447	8	5	CEBPD,PKD2,PPP1R21,FOS,ZFP36,RHOB,PCSK7,ATF3	TCF4,B2M,S100A4,IGFBP7,MAFB	200
Coexpression	M8465	GSE32533_WT_VS_MIR17_OVEREXPRESS_ACT_CD4_TCELL_DN	C7:IMMUNESIGDB: ImmuneSigDB	0.006685	0.5001	8	2	SYNPO2,SYTL2,POPDC2,RYR2,PIP5K1B,HSPB8,BAG2,NEXN	LAMA2,APOD	200
Coexpression	M7134	GSE12392_CD8A_POS_VS_NEG_SPLEEN_IFNB_KO_DC_DN	C7:IMMUNESIGDB: ImmuneSigDB	0.006685	0.2692	8	3	CEBPD,ITPR1,SVIL,PPP1R21,ST8SIA1,ZFP36,EGR1,PAWR	S100A4,GJB2,MAFB	200
Coexpression	M7136	GSE12392_IFNAR_KO_VS_IFNB_KO_CD8_NEG_SPLEEN_DC_DN	C7:IMMUNESIGDB: ImmuneSigDB	0.006685	0.04447	8	5	NR4A1,SVIL,ADAMTS1,GPX3,SORBS1,ERRFI1,PAWR,IL4R	ANXA2,BGN,PTPRE,PLAUR,EMP1	200
Coexpression	M8504	GSE29164_CD8_TCELL_VS_CD8_TCELL_AND_IL12_TREATED_MELANOMA_DAY3_DN	C7:IMMUNESIGDB: ImmuneSigDB	0.006685	0.1207	8	4	NR4A1,GADD45A,SGK1,FOS,ST8SIA1,ZFP36,LPP,CYB5A	FXYD5,PPIC,RGS7,EMP3	200
Coexpression	M8534	GSE33424_CD161_HIGH_VS_INT_CD8_TCELL_UP	C7:IMMUNESIGDB: ImmuneSigDB	0.006685	0.0001309	8	9	PRPS2,MYL6,SLC38A2,SYPL1,VCL,PPP1R21,MAP3K8,BAG2	TCF4,MAN1A1,ANXA2,CTSC,EBF1,S100A10,NID1,PLAUR,PLTP	200
Coexpression	M3674	GSE17580_TREG_VS_TEFF_S_MANSONI_INF_DN	C7:IMMUNESIGDB: ImmuneSigDB	0.006685	0.2692	8	3	PDK1,GADD45A,SGK1,ST8SIA1,LPP,GRAMD2B,PAWR,ATP1B1	LMO4,IGFBP4,CCL5	200
Coexpression	M3936	GSE17721_POLYIC_VS_CPG_1H_BMDC_DN	C7:IMMUNESIGDB: ImmuneSigDB	0.006685	0.5001	8	2	RABGAP1,SLC38A2,HPGD,STAMBPL1,FOS,CDC42EP3,ZFP36,ERRFI1	SPARC,TFPI	200
Coexpression	M7478	GSE22229_UNTREATED_VS_IMMUNOSUPP_THERAPY_RENAL_TRANSPLANT_PATIENT_PBMC_UP	C7:IMMUNESIGDB: ImmuneSigDB	0.006685	0.7665	8	1	CRIM1,TENM2,FOXO3,SORBS1,PLAAT3,ARHGAP6,EGR1,CYB5A	LGALS3BP	200
Coexpression	M7508	GSE21379_TFH_VS_NON_TFH_CD4_TCELL_DN	C7:IMMUNESIGDB: ImmuneSigDB	0.006685	0.2692	8	3	TENM2,SEMA3C,NECAB2,RSPO3,ARHGAP6,CCN1,ST6GALNAC5,IL4R	LAMC3,PTGDS,TNFAIP6	200
Coexpression	M8868	GSE37301_COMMON_LYMPHOID_PROGENITOR_VS_CD4_TCELL_UP	C7:IMMUNESIGDB: ImmuneSigDB	0.006685	0.7665	8	1	RIN3,BTG2,MAFF,DCLK2,VCL,AMIGO2,NIBAN1,SGK1	CD44	200
Coexpression	M8705	GSE30971_CTRL_VS_LPS_STIM_MACROPHAGE_WBP7_HET_4H_UP	C7:IMMUNESIGDB: ImmuneSigDB	0.006685	0.7665	8	1	MYL6,GADD45A,PIP4K2A,DOCK3,FOS,MSRB3,GRAMD2B,SSH2	RUNX2	200
Coexpression	M6436	GSE3039_NKT_CELL_VS_B2_BCELL_DN	C7:IMMUNESIGDB: ImmuneSigDB	0.006685	0.04447	8	5	TES,ADRA1A,MIF,MAFF,ALDOA,USP53,PRUNE2,SORBS1	RBMS1,CREB5,LGALS3,SPHK1,TNFAIP6	200
Coexpression	M6620	GSE5589_LPS_VS_LPS_AND_IL6_STIM_IL6_KO_MACROPHAGE_45MIN_UP	C7:IMMUNESIGDB: ImmuneSigDB	0.006685	0.04447	8	5	TES,MTSS1,ANTXR2,RHOB,ARHGAP6,LPP,PDE4DIP,TMOD1	KIF26B,ETS1,PPIC,MFGE8,SPHK1	200
Coexpression	M2936	GSE14699_NAIVE_VS_DELETIONAL_TOLERANCE_CD8_TCELL_DN	C7:IMMUNESIGDB: ImmuneSigDB	0.006685	0.2692	8	3	PTGER3,AGFG2,AMIGO2,USP53,SGK1,ST8SIA1,TGFBR3,GRAMD2B	LMO4,PPIC,EMP1	200
Coexpression	M2932	GSE13522_WT_VS_IFNAR_KO_SKIN_UP	C7:IMMUNESIGDB: ImmuneSigDB	0.006685	0.2692	8	3	PDK1,BTG2,AMIGO2,SGK1,ST8SIA1,TGFBR3,GRAMD2B,ATP1B1	LAPTM4A,RPL36A,CCL5	200
Coexpression	M5905	HALLMARK_ADIPOGENESIS	H: Hallmark	0.006685	0.7665	8	1	MYLK,PTGER3,GADD45A,ALDOA,HSPB8,GPX3,SORBS1,DHRS7	C3	200
Coexpression	M7828	GSE22432_UNTREATED_VS_TGFB1_TREATED_COMMON_DC_PROGENITOR_DN	C7:IMMUNESIGDB: ImmuneSigDB	0.006685	0.7665	8	1	PPP1R12A,BTG2,UGP2,DCLK2,PPP1R21,PLAAT3,ARHGAP6,DHRS7	NID1	200
Coexpression	M7841	GSE24210_CTRL_VS_IL35_TREATED_TCONV_CD4_TCELL_UP	C7:IMMUNESIGDB: ImmuneSigDB	0.006685	0.1207	8	4	CRIM1,RAPGEF5,MTSS1,ITPR1,PPP1R21,CDC42EP3,LPP,CAMKMT	VIM,PSD3,CLIC1,SPATA13	200
Coexpression	M7839	GSE24210_RESTING_TREG_VS_TCONV_UP	C7:IMMUNESIGDB: ImmuneSigDB	0.006685	0.7665	8	1	MAP3K5,ITPR1,HPGD,DCLK2,PPP1R21,CDC42EP3,LPP,CPEB4	PSD3	200
Coexpression	M6894	GSE9316_CD4_TCELL_BALBC_VS_TH17_ENRI_CD4_TCELL_SKG_PMA_IONO_STIM_FR4NEG_DN	C7:IMMUNESIGDB: ImmuneSigDB	0.006685	0.01302	8	6	MYH11,SMOC2,TM9SF2,MAP3K8,RTN4,PDE4DIP,PAWR,PALLD	MAN1A1,ETS1,PRSS23,COLEC12,C1S,MARCKS	200
Coexpression	M5556	GSE3982_BASOPHIL_VS_EFF_MEMORY_CD4_TCELL_UP	C7:IMMUNESIGDB: ImmuneSigDB	0.006685	1	8	0	MYL6,NDUFA4,TXNRD1,TM9SF2,HPGD,LMOD1,SEMA3C,NAMPT		200
Coexpression	M9079	GSE35685_CD34POS_CD38NEG_VS_CD34POS_CD10POS_BONE_MARROW_DN	C7:IMMUNESIGDB: ImmuneSigDB	0.006685	0.5001	8	2	CEBPD,TRPC1,GADD45A,TXNRD1,MAP3K8,ZFP36,NAMPT,IL4R	TIMP1,VCAN	200
Coexpression	M9075	GSE39152_BRAIN_VS_SPLEEN_CD103_NEG_MEMORY_CD8_TCELL_UP	C7:IMMUNESIGDB: ImmuneSigDB	0.006685	0.2692	8	3	ACTN4,TXNRD1,VCL,DSTN,RTN4,GPX3,NAMPT,ATF3	RBMS1,PLAC9,EMP1	200
Coexpression	M9278	GSE39110_UNTREATED_VS_IL2_TREATED_CD8_TCELL_DAY3_POST_IMMUNIZATION_UP	C7:IMMUNESIGDB: ImmuneSigDB	0.006685	0.5001	8	2	PDE3A,MYH10,CRIM1,PIP5K1B,AMIGO2,FOXO3,SGK1,CDC42EP3	RPS29,VKORC1	200
Coexpression	M4484	GSE22886_NAIVE_BCELL_VS_DC_DN	C7:IMMUNESIGDB: ImmuneSigDB	0.006685	0.04447	8	5	TXNRD1,TM9SF2,GLS,NIBAN1,RTN4,GPX3,ZNF106,ATP1B1	MAN1A1,LGALS1,RHOC,CD63,SDC2	200
Coexpression	M5733	GSE7852_TREG_VS_TCONV_FAT_UP	C7:IMMUNESIGDB: ImmuneSigDB	0.006685	0.2692	8	3	TM7SF3,SYTL2,HPGD,TJP2,SORBS1,ZFP36,ARHGAP6,ATF3	SMIM3,FXYD5,PRDM1	200
Coexpression	M9186	GSE40274_FOXP3_VS_FOXP3_AND_GATA1_TRANSDUCED_ACTIVATED_CD4_TCELL_UP	C7:IMMUNESIGDB: ImmuneSigDB	0.006685	0.5001	8	2	KCNH8,NR4A1,TBC1D4,SYT1,PRUNE2,KTN1,PEX5L,SLIT3	MEG3,C1S	200
Coexpression	M4344	GSE20366_CD103_POS_VS_CD103_KLRG1_DP_TREG_UP	C7:IMMUNESIGDB: ImmuneSigDB	0.006685	0.7665	8	1	CRIM1,RABGAP1,PIP4K2A,PIP5K1B,CPEB3,THRB,PDE4DIP,PDZRN3	MMP11	200
Coexpression	M4367	GSE20715_0H_VS_24H_OZONE_LUNG_DN	C7:IMMUNESIGDB: ImmuneSigDB	0.006685	0.1207	8	4	ZBTB16,SLC38A2,MAFF,FKBP5,FOXO3,CPEB3,SORBS1,NAMPT	TIMP1,SPHK1,C3,GFPT2	200
Coexpression	M4387	GSE2197_IMMUNOSUPPRESSIVE_DNA_VS_UNTREATED_IN_DC_UP	C7:IMMUNESIGDB: ImmuneSigDB	0.006685	0.7665	8	1	PCP4,GLS,NIBAN1,ZFP36,NAMPT,CSRP1,GRAMD2B,ATF3	CREB5	200
Coexpression	M4318	GSE20366_EX_VIVO_VS_DEC205_CONVERSION_DN	C7:IMMUNESIGDB: ImmuneSigDB	0.006685	0.5001	8	2	MYH10,PPP1R12B,LRCH1,SLC38A2,PIP4K2A,SGK1,GRAMD2B,ATF3	RPS29,LRP1	200
Coexpression	M42506	FOROUTAN_INTEGRATED_TGFB_EMT_DN	C2:CGP: Chemical and Genetic Perturbations	0.006698	0.5001	5	1	CEBPD,HPGD,TJP2,PPP1R9A,CYB5A	EMP1	74
Coexpression	MM1025	IVANOVA_HEMATOPOIESIS_STEM_CELL_AND_PROGENITOR	M2:CGP: Chemical and Genetic Perturbations	0.006846	0.0392	15	10	TES,MYLK,RAPGEF5,NCAM2,PTGER3,ITPR1,PTPRM,KCNMB1,PARM1,AMIGO2,FLNB,RBPMS,KANK2,ENAH,PCDH7	HLA-C,RHOBTB3,RUNX2,TYMP,PTGDS,PPIC,LGALS3BP,TFPI,FBLN2,TMSB10	600
Coexpression	M2310	DANG_REGULATED_BY_MYC_DN	C2:CGP: Chemical and Genetic Perturbations	0.006904	8.988e-09	9	15	TPM1,NCAM1,GADD45A,VEGFD,NIBAN1,CALD1,JPH2,CRYAB,ERRFI1	COL3A1,COL5A1,COL6A3,SPARC,PDGFRA,MYO1B,POSTN,THY1,SERPINE1,PAM,TMSB4X,FTL,PLAUR,COL1A1,COL1A2	251
Coexpression	M1240	JOHANSSON_BRAIN_CANCER_EARLY_VS_LATE_DN	C2:CGP: Chemical and Genetic Perturbations	0.006904	0.0001309	4	5	CALM1,CRYAB,IGFBP5,ATP1B1	SPARC,DCN,IGFBP4,LRP1,C3	43
Coexpression	MM1083	DURAND_STROMA_S_UP	M2:CGP: Chemical and Genetic Perturbations	0.006917	2.642e-13	10	21	NCAM1,SMOC2,DCLK2,HSPB8,DOCK3,PRUNE2,NIBAN1,ROR2,DHRS7,IL4R	COL3A1,COL6A2,PDE1A,CD248,PDGFRA,CCDC80,HTRA3,PTN,CCN5,POSTN,FBLN1,LOXL1,SPON2,SNAI2,CCL5,IL1R1,MARCKS,CXCL12,NOVA1,COL1A1,COL1A2	304
Coexpression	M14046	DACOSTA_UV_RESPONSE_VIA_ERCC3_COMMON_UP	C2:CGP: Chemical and Genetic Perturbations	0.007077	0.5001	5	1	TPM2,CEBPD,GLUL,RHOB,ATF3	OSR2	75
Coexpression	M13809	LIAO_METASTASIS	C2:CGP: Chemical and Genetic Perturbations	0.007167	2.005e-05	14	16	TPM2,MAP1B,PDK1,TRPC1,ACTN4,SORT1,PTPRM,GLS,ALDOA,FLNA,SEMA3C,PPP1R9A,ENAH,MACROD2	TSHZ2,ANXA2,CTSC,COLEC12,FBLN1,SLF2,SPON2,VCAN,CTHRC1,PAM,ROBO1,TMED9,TMSB10,MMP11,COL1A1,COL1A2	540
Coexpression	MM1076	WANG_MLL_TARGETS	M2:CGP: Chemical and Genetic Perturbations	0.007249	1.518e-08	10	16	HDAC9,SMOC2,MAP3K5,FBN2,PTPRM,UGP2,AMIGO2,TGFBR3,SLC7A2,SLIT3	COL6A2,OSR2,CCDC80,EBF1,ISLR,MEG3,AR,LGALS3BP,POSTN,SLIT2,IGFBP6,SPON2,FRZB,MAFB,CLMP,CYBA	306
Coexpression	M41678	TRAVAGLINI_LUNG_PERICYTE_CELL	C8: Cell Type Signature	0.007479	2.011e-06	6	9	ITGA1,SORT1,SEMA6D,TACC1,SYNM,GPX3	B2M,MYO1B,LAMC3,EBF1,PRDM1,PTN,IGFBP2,NID1,CCDC102B	114
Coexpression	M11825	BRUECKNER_TARGETS_OF_MIRLET7A3_DN	C2:CGP: Chemical and Genetic Perturbations	0.007483	0.0001609	5	6	GLS,FLNB,CALD1,PLAAT3,MT1X	VIM,COL5A1,SPARC,PRSS23,LGALS3BP,MFGE8	76
Coexpression	MM1099	LANDIS_ERBB2_BREAST_TUMORS_324_DN	M2:CGP: Chemical and Genetic Perturbations	0.007485	2.203e-10	7	14	ACTA2,MYL9,HSPB8,GPX3,SORBS1,DHRS7,CYB5A	COL3A1,COL5A1,DPT,COL6A3,HTRA1,MAN1A1,CCDC80,POSTN,GJB2,IGFBP6,LUM,MARCKS,CXCL12,COL1A1	157
Coexpression	M10828	SHEPARD_CRASH_AND_BURN_MUTANT_UP	C2:CGP: Chemical and Genetic Perturbations	0.007734	1	8	0	RERG,BTG2,FOXO3,SGK1,FOS,CCN1,EGR1,ATF3		205
Coexpression	M828	MASSARWEH_TAMOXIFEN_RESISTANCE_DN	C2:CGP: Chemical and Genetic Perturbations	0.00784	0.00321	9	8	RERG,ZNF385B,HPGD,SYT1,FKBP5,AMIGO2,FOXO3,FLNB,ATP2B4	STARD13,COL5A1,NRIP1,RHOBTB3,PRSS23,IGFBP4,CD44,CXCL12	256
Coexpression	M9143	FRIDMAN_SENESCENCE_UP	C2:CGP: Chemical and Genetic Perturbations	0.00784	2.338e-10	5	11	TES,TGFB1I1,CRYAB,RHOB,IGFBP5	CDKN2A,VIM,SPARC,S100A11,IGFBP2,IGFBP4,IGFBP6,IGFBP7,SERPINE1,CD44,COL1A2	77
Coexpression	M4263	CHEBOTAEV_GR_TARGETS_UP	C2:CGP: Chemical and Genetic Perturbations	0.00784	0.508	5	1	ZBTB16,ITPR1,HPGD,FKBP5,CPEB3	PDGFRA	77
Coexpression	M8417	CROMER_METASTASIS_DN	C2:CGP: Chemical and Genetic Perturbations	0.00784	0.508	5	1	SVIL,ALDOA,FLNB,GSTP1,SLC20A2	S100A11	77
Coexpression	M40001	BUSSLINGER_ESOPHAGEAL_QUIESCENT_BASAL_CELLS	C8: Cell Type Signature	0.00784	0.001557	5	5	GLUL,FOS,EEF1A1,SLC7A2,IGFBP5	MXRA5,TNC,DCN,MOXD1,RPL13A	77
Coexpression	M40024	BUSSLINGER_DUODENAL_STEM_CELLS	C8: Cell Type Signature	0.008041	5.186e-06	10	13	NR4A1,SMOC2,SLC38A2,BTG2,DSTN,FOS,EEF1A1,GSTP1,EGR1,ATF3	RPL26,RPL27A,RPL41,RPS2,RHOBTB3,RPS11,RPS14,RPS18,RPS20,RPS29,CD44,RPL13A,MARCKS	311
Coexpression	MM475	GAUSSMANN_MLL_AF4_FUSION_TARGETS_A_UP	M2:CGP: Chemical and Genetic Perturbations	0.008111	0.01511	8	6	PDK1,NCAM1,SMOC2,PRELID2,VEGFD,CCN1,EGR1,MYOCD	HTRA1,EBF1,GJB2,IGFBP7,NID1,CXCL12	207
Coexpression	M16189	BERENJENO_TRANSFORMED_BY_RHOA_UP	C2:CGP: Chemical and Genetic Perturbations	0.008355	9.761e-05	14	15	TES,GAPDH,ACTG2,ACTN4,NR4A1,GADD45A,TXNRD1,SINHCAF,TAGLN,FLNB,SORBS1,ZFPM2,CCN1,ERRFI1	HTRA1,TNC,TMEM176A,RUNX1,THY1,PTPRE,IGFBP6,TIMP1,SERPINE1,CD44,TMSB4X,NID1,PLAUR,TAGLN2,GSTO1	550
Coexpression	M9331	YAUCH_HEDGEHOG_SIGNALING_PARACRINE_DN	C2:CGP: Chemical and Genetic Perturbations	0.008365	0.8467	9	1	LRRC39,NCAM2,RYR2,TRIM63,SYPL1,PIP5K1B,USP53,CPA6,DPY19L2	LAMC3	259
Coexpression	M39104	ZHONG_PFC_C3_MICROGLIA	C8: Cell Type Signature	0.008365	0.3907	13	5	MYH10,MAP1B,NCAM1,TENM2,NELL2,PIP4K2A,LRRC7,DCLK2,CACNA1C,SEMA3C,CDC42EP3,THRB,CCBE1	TCF4,PPFIBP1,MEG3,LMO4,THY1	488
Coexpression	MM1139	LE_EGR2_TARGETS_DN	M2:CGP: Chemical and Genetic Perturbations	0.008368	0.3116	6	2	MYH11,ZBTB16,FGF7,OGN,MT1X,ERRFI1	MYO1B,PTGDS	117
Coexpression	M14279	DOUGLAS_BMI1_TARGETS_DN	C2:CGP: Chemical and Genetic Perturbations	0.008594	0.02797	10	7	TM7SF3,ACTA2,ITGA1,TACC1,PARM1,SGK1,SLC20A2,LPP,CPEB4,STK38L	COL3A1,COL5A2,PDE1A,IL32,BST2,IFI6,COL1A2	314
Coexpression	MM469	CHEBOTAEV_GR_TARGETS_UP	M2:CGP: Chemical and Genetic Perturbations	0.0087	0.517	5	1	ZBTB16,ITPR1,HPGD,FKBP5,CPEB3	PDGFRA	79
Coexpression	M1435	GALINDO_IMMUNE_RESPONSE_TO_ENTEROTOXIN	C2:CGP: Chemical and Genetic Perturbations	0.0087	0.001732	5	5	GAPDH,GADD45A,RHOB,ERRFI1,PCDH7	UBB,PTPRE,CD44,CCL5,PLAUR	79
Coexpression	M6673	GSE5589_WT_VS_IL10_KO_LPS_STIM_MACROPHAGE_180MIN_UP	C7:IMMUNESIGDB: ImmuneSigDB	0.008768	0.7665	7	1	PIP4K2A,MPP7,CALM1,ZFP36,GRAMD2B,PAWR,SSH2	PSMA2	162
Coexpression	M45037	CARRILLOREIXACH_HEPATOBLASTOMA_VS_NORMAL_HYPOMETHYLATED_AND_UP	C2:CGP: Chemical and Genetic Perturbations	0.008768	4.166e-07	7	11	MAP1B,SMOC2,GLS,TACC1,CPA6,SEMA3C,SLIT3	TCF4,COL6A3,TNC,FAP,FBLN1,CLIC1,SULF1,VCAN,ROBO1,COL1A1,COL1A2	162
Coexpression	MM419	HEVNER_CORTEX_RADIAL_GLIA_PROGENITORS	M2:CGP: Chemical and Genetic Perturbations	0.00906	0.3001	12	5	PRPS2,TBC1D4,MID1,GLUL,TJP2,SYPL1,TACC1,PARD3B,MT1X,IGFBP5,CCN1,PAWR	VIM,CCDC80,CREB5,MFGE8,SPATA13	432
Coexpression	M2769	ESC_V6.5_UP_EARLY.V1_DN	C6: Oncogenic Signature	0.00906	2.554e-17	7	20	TAGLN,FHL2,CALD1,TGFB1I1,GSTP1,CCN1,CSRP1	COL3A1,HTRA1,TSHZ2,TNC,ANXA2,B2M,CCDC80,BGN,S100A4,FAP,FBLN2,IGFBP7,LOXL1,SERPINE1,CD44,NID1,EMP1,COL1A1,PCOLCE,COL1A2	163
Coexpression	M8663	GSE35825_IFNA_VS_IFNG_STIM_MACROPHAGE_UP	C7:IMMUNESIGDB: ImmuneSigDB	0.00906	0.4597	7	2	TES,PRELID2,KTN1,ZFP36,SLC7A2,ERRFI1,ATF3	ETS1,PTPRE	163
Coexpression	M2240	JOHNSTONE_PARVB_TARGETS_3_UP	C2:CGP: Chemical and Genetic Perturbations	0.009227	3.154e-05	12	14	CEBPD,ACTB,GLS,PPP1R21,FLNA,FLNB,CALD1,CALM1,RHOB,PLAAT3,ERRFI1,ATP2B4	VIM,HTRA1,PPFIBP1,FXYD5,NBL1,LGALS3BP,S100A4,PTPRE,TIMP1,LRP1,C1S,C3,GFPT2,MARCKS	433
Coexpression	M6782	BUYTAERT_PHOTODYNAMIC_THERAPY_STRESS_UP	C2:CGP: Chemical and Genetic Perturbations	0.0093	0.6202	18	6	CEBPD,RABGAP1,GADD45A,TXNRD1,SLC38A2,HPGD,MAFF,FOXO3,FOS,SORBS1,ZFP36,RHOB,MT1X,NAMPT,PDE4DIP,ATF3,ATP2B4,PALLD	ZEB2,CNIH3,LGALS3,TFPI,SLF2,FTL	822
Coexpression	M38990	MEBARKI_HCC_PROGENITOR_WNT_UP_CTNNB1_DEPENDENT_BLOCKED_BY_FZD8CRD	C2:CGP: Chemical and Genetic Perturbations	0.0093	6.878e-07	4	7	KANK1,SEMA3C,PI15,IGFBP5	COL3A1,COL5A2,DPT,PAMR1,SERPINE1,LUM,IL1R1	47
Coexpression	M45799	HE_LIM_SUN_FETAL_LUNG_C7_SST_POS_NEURON_CELL	C8: Cell Type Signature	0.009376	0.5885	11	3	SYNPO2,PTGER3,RYR2,SLC38A1,KCNMA1,STAMBPL1,UNC5D,PRUNE2,SLC8A1,MACROD2,TMOD1	PSD3,RGS7,TMEM108	375
Coexpression	M2342	FEVR_CTNNB1_TARGETS_UP	C2:CGP: Chemical and Genetic Perturbations	0.009424	0.03758	16	11	SYTL2,PTGER3,GADD45A,BTG2,HPGD,UGP2,PIP5K1B,MAFF,MLPH,PARM1,FOS,CPEB3,LAMA3,PCSK7,ATF3,STK38L	SPARC,ANXA2,TYMP,LGALS1,LGALS3,PTPRE,SPHK1,C3,CCL5,EMP1,COL1A2	688
Coexpression	MM16609	ZHANG_UTERUS_C3_PROLIFERATIVE_STROMAL1_STROCXCL14_HIGH_CELL	M8: Cell Type Signature	0.009613	8.496e-13	5	13	MYLK,ACTB,MYL9,MIF,GPX3	RPL26,B2M,RBP1,OSR2,NBL1,MDK,LGALS1,IGFBP4,IGFBP7,CD63,MMP11,PLTP,MARCKS	81
Coexpression	M17082	HADDAD_T_LYMPHOCYTE_AND_NK_PROGENITOR_UP	C2:CGP: Chemical and Genetic Perturbations	0.009613	0.06041	5	3	TPM1,MYH10,TJP2,FOXO3,CACNB2	COL5A1,MEG3,MDK	81
Coexpression	M45034	CARRILLOREIXACH_HEPATOBLASTOMA_VS_NORMAL_DN	C2:CGP: Chemical and Genetic Perturbations	0.009743	0.2205	24	13	ANO5,ADRA1A,SEMA6D,HPGD,UGP2,TJP2,SERTM2,DLG2,MLPH,CACNB2,NECAB2,CPEB3,RHOB,RSPO3,PLAAT3,SLC7A2,MT1X,CITED4,NAMPT,TMOD1,PCA3,IL4R,CYB5A,L3MBTL4	IL32,PAMR1,COL28A1,TMEM176A,TDO2,ECM1,AR,VKORC1,OAF,C1R,C1S,C3,GSTO1	1257
Coexpression	M10279	HORIUCHI_WTAP_TARGETS_DN	C2:CGP: Chemical and Genetic Perturbations	0.009743	0.7653	10	2	MAP1B,GLS,SYT1,FBXO32,CNN2,FLNA,DEPP1,ZNF106,ENAH,PAWR	CD44,RPL13A	320
Coexpression	M40009	BUSSLINGER_GASTRIC_PPP1R1B_POSITIVE_CELLS	C8: Cell Type Signature	0.009776	2.425e-08	6	11	MLPH,FOS,EEF1A1,GSTP1,EGR1,ATF3	RPL26,RPL27A,RPL41,CALM2,RPS2,RPS14,RPS18,RPS20,RPS29,LGALS3,RPL13A	121
Coexpression	M1741	ZHENG_BOUND_BY_FOXP3	C2:CGP: Chemical and Genetic Perturbations	0.009837	0.2692	13	6	PTGER3,LRCH1,MAP3K5,ESYT2,TBC1D4,PIP4K2A,PARM1,MAP3K8,ST8SIA1,ST6GALNAC5,MT-ND4L,MACF1,SSH2	NRIP1,MAN1A1,ETS1,PRDM1,CD44,TMSB4X	498
Coexpression	M1463	TIEN_INTESTINE_PROBIOTICS_24HR_UP	C2:CGP: Chemical and Genetic Perturbations	0.009844	0.5001	14	5	TPM1,MYH10,MYL6,TCEAL4,TM7SF3,HPGD,GLUL,TAGLN,CALD1,CALM1,SGK1,CDC42EP3,NPTN,ATP1B1	TCF4,IL32,PRSS23,APOD,TAGLN2	561
Coexpression	MM529	JOHANSSON_BRAIN_CANCER_EARLY_VS_LATE_DN	M2:CGP: Chemical and Genetic Perturbations	0.009952	1.425e-05	4	6	CALM1,CRYAB,IGFBP5,ATP1B1	SPARC,CALM2,DCN,IGFBP4,LRP1,C3	48
Coexpression	M7804	ROSS_ACUTE_MYELOID_LEUKEMIA_CBF	C2:CGP: Chemical and Genetic Perturbations	0.01005	0.01302	5	4	MYH11,ADARB1,WFDC1,RHOB,ATP2B4	SPARC,MAN1A1,PSD3,ROBO1	82
Coexpression	M1278	MCLACHLAN_DENTAL_CARIES_DN	C2:CGP: Chemical and Genetic Perturbations	0.01005	0.0622	5	3	TRPC1,SYT1,ST8SIA1,CCN1,EGR1	OSR2,MDK,SLIT2	82
Coexpression	M39146	GAO_SMALL_INTESTINE_24W_C2_PROCRPOS_PROGENITOR	C8: Cell Type Signature	0.01005	5.621e-06	3	5	PI15,IGFBP5,LHFPL6	CD248,MFAP4,PLAC9,RCN3,PCOLCE	22
Coexpression	M9399	BOYLAN_MULTIPLE_MYELOMA_PCA1_UP	C2:CGP: Chemical and Genetic Perturbations	0.01009	0.1238	6	3	ZBTB16,ITGA1,CPEB3,PLAAT3,ARHGAP6,PAWR	TMEM176A,C3,CCL5	122
Coexpression	M39054	MANNO_MIDBRAIN_NEUROTYPES_HRGL2B	C8: Cell Type Signature	0.01015	0.0006117	12	12	KANK1,DCLK2,FOS,WFDC1,PARD3B,PDLIM5,CRYAB,CCN1,RANBP3L,EGR1,ATP1B1,ATP2B4	VIM,TCF4,TNC,GLIS3,CREB5,XYLT1,PTN,PDPN,MFGE8,IGFBP2,LRP1,IFI6	439
Coexpression	M9150	GRESHOCK_CANCER_COPY_NUMBER_UP	C2:CGP: Chemical and Genetic Perturbations	0.01031	0.1689	10	5	MYH11,ZBTB16,JAZF1,RAD51B,FOXO3,KTN1,LPP,PDE4DIP,PCSK7,LHFPL6	CDKN2A,PDGFRA,RUNX1,MAFB,COL1A1	323
Coexpression	MM1038	MARTINEZ_RB1_TARGETS_DN	M2:CGP: Chemical and Genetic Perturbations	0.01045	8.016e-06	15	18	CALCOCO2,SMOC2,TENM2,SORT1,FBN2,PIP4K2A,AGFG2,TJP2,FKBP5,PTTG1IP,FLNA,FOS,GSTP1,CCN1,ATF3	RPL26,HLA-C,CD248,B2M,LAMA2,RPS18,PTGDS,GJB2,UBB,IGFBP2,IGFBP4,SPON2,C1R,TMED9,TNFAIP6,MARCKS,BICC1,CXCL12	630
Coexpression	M39266	HU_FETAL_RETINA_MICROGLIA	C8: Cell Type Signature	0.01064	4.083e-05	11	13	CEBPD,ACTB,BTG2,PIP4K2A,GLUL,TACC1,SGK1,FOS,ZFP36,RHOB,ATF3	HLA-C,MYO9B,CTSC,B2M,RUNX1,TYMP,S100A11,PTPRE,TMSB4X,C3,FTL,PLAUR,CYBA	382
Coexpression	M2899	LINDGREN_BLADDER_CANCER_HIGH_RECURRENCE	C2:CGP: Chemical and Genetic Perturbations	0.01064	9.147e-07	4	7	MYLK,NR4A1,MYL9,CSRP1	COL5A2,IL32,SPARC,HTRA3,LGALS1,VCAN,COL1A2	49
Coexpression	M9102	GSE40274_CTRL_VS_FOXP3_AND_EOS_TRANSDUCED_ACTIVATED_CD4_TCELL_UP	C7:IMMUNESIGDB: ImmuneSigDB	0.01087	0.2352	7	3	PCP4,SORT1,SYPL1,DCLK2,FBXO32,PPP1R21,GSTP1	ETS1,TMEM176A,RUNX2	169
Coexpression	M39269	HU_FETAL_RETINA_RGC	C8: Cell Type Signature	0.0109	0.04447	12	8	MAP1B,GAPDH,PDK1,NCAM1,SLC38A1,NELL2,SYT1,PRUNE2,RBPMS,DSTN,RTN4,SLC35F1	CALM2,MYO1B,EBF1,S100A10,VKORC1,LRFN5,TMSB4X,TMSB10	443
Coexpression	M1865	WANG_TUMOR_INVASIVENESS_UP	C2:CGP: Chemical and Genetic Perturbations	0.01106	8.917e-06	11	14	TPM1,TES,GAPDH,ANTXR2,PIP4K2A,GLUL,TJP2,CNN2,VCL,CALD1,CCN1	VIM,RPL27A,ANXA2,PSMA2,RPS11,RPS14,RPS20,RPS29,POSTN,CD63,TMSB10,RPL13A,MARCKS,COL1A2	384
Coexpression	M13008	DACOSTA_UV_RESPONSE_VIA_ERCC3_TTD_DN	C2:CGP: Chemical and Genetic Perturbations	0.01107	0.06582	5	3	PTPRM,DMD,RBPMS,ROR1,ZFHX3	ZEB2,CREB5,COL1A2	84
Coexpression	M9445	GSE24671_CTRL_VS_BAKIMULC_INFECTED_MOUSE_SPLENOCYTES_DN	C7:IMMUNESIGDB: ImmuneSigDB	0.01116	5.492e-06	7	10	SYTL2,NR4A1,SEMA6D,FHL2,SORBS1,IGFBP5,MYOCD	COL5A2,LAMA2,MYO1B,DCN,MOXD1,FBLN2,IGFBP6,PLAC9,C7,COL1A1	170
Coexpression	M6697	GSE3920_IFNA_VS_IFNG_TREATED_ENDOTHELIAL_CELL_UP	C7:IMMUNESIGDB: ImmuneSigDB	0.01116	0.7665	7	1	NR4A1,SLC38A2,BTG2,MAFF,TAGLN,EGR1,ATF3	FAP	170
Coexpression	M5649	GSE6269_HEALTHY_VS_STAPH_PNEUMO_INF_PBMC_DN	C7:IMMUNESIGDB: ImmuneSigDB	0.01116	0.02846	7	5	SORT1,MYL9,GLUL,ALDOA,FOS,GPX3,EGR1	LAPTM4A,LGALS3,VCAN,CD63,PLAUR	170
Coexpression	MM3714	TABULA_MURIS_SENIS_HEART_AND_AORTA_FIBROBLAST_OF_CARDIAC_TISSUE_AGEING	M8: Cell Type Signature	0.01116	1.16e-28	10	35	NR4A1,SMOC2,MAFF,FOS,GPX3,EEF1A1,MT1X,CCN1,CYB5A,SOD3	VIM,RPL27A,PDE1A,RPL41,RPL36A,HLA-C,RPS2,B2M,RBP1,RPS11,RPS14,FXYD5,TMEM176A,NBL1,RPS18,RPS20,RPS29,LGALS1,BGN,PDPN,FBLN2,IGFBP6,TIMP1,BST2,LRP1,PAM,C1R,C1S,C3,FTL,CLMP,GFPT2,EMP1,RPL13A,PLTP	327
Coexpression	M4008	FARMER_BREAST_CANCER_APOCRINE_VS_LUMINAL	C2:CGP: Chemical and Genetic Perturbations	0.01116	0.08485	10	6	MYH10,CLSTN2,MAP3K5,BTG2,KCNMA1,FKBP5,PLAAT3,NAMPT,PCDH7,CYB5A	APOD,AR,IGFBP4,SLF2,BST2,PAM	327
Coexpression	M4780	WANG_SMARCE1_TARGETS_DN	C2:CGP: Chemical and Genetic Perturbations	0.01121	0.008968	11	9	TPM1,TBC1D4,MID1,SEMA3C,ADAMTS1,SGK1,PDLIM5,ZFPM2,RSPO3,PDE4DIP,IL4R	MXRA5,MAN1A1,CTSC,PRSS23,LGALS3BP,PRR16,BST2,LOXL1,SPON2	385
Coexpression	MM3634	DESCARTES_ORGANOGENESIS_ENDOTHELIAL_CELLS	M8: Cell Type Signature	0.01122	0.01396	9	7	RIN3,RAPGEF5,NR4A1,ADARB1,PTPRM,TJP2,FLNB,DEPP1,RHOB	SPARC,ETS1,HTRA3,TFPI,SERPINE1,PLAUR,ENG	272
Coexpression	MM1030	ZHENG_BOUND_BY_FOXP3	M2:CGP: Chemical and Genetic Perturbations	0.01122	0.2692	13	6	PTGER3,LRCH1,MAP3K5,ESYT2,TBC1D4,PIP4K2A,PARM1,MAP3K8,ST8SIA1,ST6GALNAC5,MT-ND4L,MACF1,SSH2	NRIP1,MAN1A1,ETS1,PRDM1,CD44,TMSB4X	507
Coexpression	M5888	RASHI_RESPONSE_TO_IONIZING_RADIATION_2	C2:CGP: Chemical and Genetic Perturbations	0.01122	0.1304	6	3	CEBPD,ACTA2,SINHCAF,BTG2,MAP3K8,ATF3	PRSS23,LGALS3,TAGLN2	125
Coexpression	MM1100	BERENJENO_TRANSFORMED_BY_RHOA_UP	M2:CGP: Chemical and Genetic Perturbations	0.01128	3.757e-05	14	16	TES,GAPDH,ACTG2,ACTN4,NR4A1,GADD45A,TXNRD1,SINHCAF,TAGLN,FLNB,SORBS1,ZFPM2,CCN1,ERRFI1	HTRA1,HLA-C,TNC,TMEM176A,RUNX1,THY1,PTPRE,IGFBP6,TIMP1,SERPINE1,CD44,TMSB4X,NID1,PLAUR,TAGLN2,GSTO1	571
Coexpression	M45723	HE_LIM_SUN_FETAL_LUNG_C2_DC1_CELL	C8: Cell Type Signature	0.01131	0.3148	10	4	MAP3K20,SLC38A1,PRELID2,PARM1,FLNB,NIBAN1,CSRP1,PDE4DIP,GRAMD2B,PAWR	IGFBP7,ROBO1,NID1,CLEC2B	328
Coexpression	M39129	AIZARANI_LIVER_C30_HEPATOCYTES_4	C8: Cell Type Signature	0.01134	0.11	12	7	PPP1R12B,KCNMB1,TJP2,FHL2,FKBP5,FOXO3,SLC7A2,CCBE1,CPEB4,PDE4DIP,ERRFI1,ATF3	MEG8,TSHZ2,RHOBTB3,MYO1B,AR,COLEC12,C1R	446
Coexpression	M1723	LEIN_CEREBELLUM_MARKERS	C2:CGP: Chemical and Genetic Perturbations	0.01146	0.5432	5	1	LRCH1,PTPRM,TJP2,DMD,KANK2	TNC	85
Coexpression	MM720	LEIN_CEREBELLUM_MARKERS	M2:CGP: Chemical and Genetic Perturbations	0.01146	0.5432	5	1	LRCH1,PTPRM,TJP2,DMD,KANK2	TNC	85
Coexpression	M40021	BUSSLINGER_GASTRIC_OXYNTIC_ENTEROCHROMAFFIN_LIKE_CELLS	C8: Cell Type Signature	0.01146	0.2401	5	2	SMOC2,CALM1,DEPP1,GPX3,PDZRN3	PAM,IFI6	85
Coexpression	M15835	RIGGINS_TAMOXIFEN_RESISTANCE_DN	C2:CGP: Chemical and Genetic Perturbations	0.01159	0.001326	8	8	CEBPD,SYT1,TACC1,SEMA3C,PDLIM5,NAMPT,IGFBP5,PALLD	COL3A1,RBMS1,PSD3,APOD,LGALS3BP,TIMP1,EMP1,IFI6	221
Coexpression	M41712	FAN_OVARY_CL10_PUTATIVE_EARLY_ATRESIA_GRANULOSA_CELL	C8: Cell Type Signature	0.01164	0.0002496	9	10	MYL6,GAPDH,ACTB,NDUFA4,FHL2,ALDOA,GPX3,GSTP1,PLAAT3	RPL36A,CALM2,RBP1,RPS14,PRSS23,MDK,S100A10,CLIC1,TMSB4X,TMSB10	274
Coexpression	M2348	TORCHIA_TARGETS_OF_EWSR1_FLI1_FUSION_UP	C2:CGP: Chemical and Genetic Perturbations	0.01164	0.1207	9	5	POPDC2,PTGER3,DCLK2,CACNA1C,PDLIM5,GNA14,GRAMD2B,MACROD2,PCDH7	COL5A1,SMIM3,RUNX1,SPHK1,EMP3	274
Coexpression	M8896	GSE37301_MULTIPOTENT_PROGENITOR_VS_CD4_TCELL_UP	C7:IMMUNESIGDB: ImmuneSigDB	0.01172	1	7	0	NDUFA4,ITPR1,TBC1D4,ST8SIA1,PDLIM5,GRAMD2B,ATP1B1		172
Coexpression	M6345	GSE3720_LPS_VS_PMA_STIM_VD1_GAMMADELTA_TCELL_DN	C7:IMMUNESIGDB: ImmuneSigDB	0.01172	0.02971	7	5	RIN3,MAP3K5,MIF,KTN1,EEF1A1,TGFBR3,GRAMD2B	RPL36A,CALM2,RPS14,TMSB10,RCN3	172
Coexpression	M39305	CUI_DEVELOPING_HEART_C8_MACROPHAGE	C8: Cell Type Signature	0.0119	0.0002563	9	10	RIN3,CEBPD,BTG2,GLUL,MAP3K8,SGK1,ZFP36,RHOB,NAMPT	HLA-C,CTSC,RUNX1,S100A4,PTPRE,BST2,CD68,MAFB,PLAUR,CYBA	275
Coexpression	MM3828	TABULA_MURIS_SENIS_SKIN_BULGE_KERATINOCYTE_AGEING	M8: Cell Type Signature	0.01193	3.967e-16	19	37	TPM2,MYL6,ACTA2,NDUFA4,TENM2,MYL9,MIF,TAGLN,FLNA,CALD1,CALM1,GPX3,CDC42EP3,CRYAB,GSTP1,IGFBP5,GREM1,PALLD,CYB5A	COL3A1,VIM,DPT,RPL27A,SPARC,HLA-C,CALM2,PSMA2,B2M,RPS11,RPS14,NBL1,RPS18,RPS20,LMO4,PTGDS,DCN,LGALS1,LGALS3BP,S100A4,RHOC,UBB,VKORC1,IGFBP6,IGFBP7,CLIC1,CD63,TMSB4X,TMED9,TMSB10,FTL,EMP3,RPL13A,ENG,PLTP,COL1A2,CYBA	915
Coexpression	M1557	DELASERNA_MYOD_TARGETS_UP	C2:CGP: Chemical and Genetic Perturbations	0.01195	0.01381	5	4	ANKS1B,HSPB8,CPEB3,RHOB,IGFBP5	PRSS23,RUNX1,VKORC1,SLF2	86
Coexpression	M17143	SASSON_RESPONSE_TO_GONADOTROPHINS_DN	C2:CGP: Chemical and Genetic Perturbations	0.01195	0.5471	5	1	TPM2,ACTA2,ACTG2,VCL,PAWR	PTPRE	86
Coexpression	MM1176	DELASERNA_MYOD_TARGETS_UP	M2:CGP: Chemical and Genetic Perturbations	0.01195	0.01381	5	4	ANKS1B,HSPB8,CPEB3,RHOB,IGFBP5	PRSS23,RUNX1,VKORC1,SLF2	86
Coexpression	MM1113	RASHI_RESPONSE_TO_IONIZING_RADIATION_2	M2:CGP: Chemical and Genetic Perturbations	0.01195	0.1349	6	3	CEBPD,ACTA2,SINHCAF,BTG2,MAP3K8,ATF3	PRSS23,LGALS3,TAGLN2	127
Coexpression	M8909	GSE32255_WT_UNSTIM_VS_JMJD2D_KNOCKDOWN_4H_LPS_STIM_DC_DN	C7:IMMUNESIGDB: ImmuneSigDB	0.012	0.2449	7	3	SAMD12,PTTG1IP,VCL,RTN4,OGN,ZFP36,ATF3	LAPTM4A,LGALS3,GFPT2	173
Coexpression	M2385	KATSANOU_ELAVL1_TARGETS_UP	C2:CGP: Chemical and Genetic Perturbations	0.012	0.03036	7	5	MYH11,SYTL2,POPDC2,GADD45A,SORT1,KCNMB1,GPX3	CTSC,IGFBP2,SPON2,ENG,CXCL12	173
Coexpression	M39072	MANNO_MIDBRAIN_NEUROTYPES_HSERT	C8: Cell Type Signature	0.01201	0.3297	12	5	MAP1B,SYTL2,NCAM1,TENM2,PTPRM,SYT1,CACNA1C,SEMA3C,CPEB3,KCNIP4,ZFHX3,PCDH7	COL5A2,TSHZ2,MEG3,LRFN5,CTHRC1	450
Coexpression	M41689	TRAVAGLINI_LUNG_BASOPHIL_MAST_1_CELL	C8: Cell Type Signature	0.01208	5.209e-05	9	11	TCEAL4,NDUFA4,HPGD,GLUL,MLPH,FOS,EGR1,CPEB4,TMOD1	VIM,LAPTM4A,RARRES1,SMIM3,RHOBTB3,FXYD5,LMO4,LGALS3,NTM,CD44,CD63	276
Coexpression	M39051	MANNO_MIDBRAIN_NEUROTYPES_HMGL	C8: Cell Type Signature	0.01216	4.261e-05	14	16	CEBPD,NR4A1,RYR2,MAP3K5,MAFF,FKBP5,FOXO3,NIBAN1,MAP3K8,SGK1,ZFP36,EGR1,ATF3,IL4R	HTRA1,CTSC,B2M,RUNX1,TYMP,PRDM1,PDPN,PTPRE,CD44,CD68,C3,MAFB,FTL,PLAUR,IL1R1,CYBA	577
Coexpression	M14973	SENESE_HDAC1_TARGETS_UP	C2:CGP: Chemical and Genetic Perturbations	0.0122	0.2062	12	6	HDAC9,CEBPD,CDKL1,ITPR1,ESYT2,SINHCAF,ANTXR2,MAFF,NAMPT,CPEB4,PDE4DIP,ERRFI1	RPL27A,PPFIBP1,ETS1,TFPI,CD44,C3	451
Coexpression	M41658	TRAVAGLINI_LUNG_NEUROENDOCRINE_CELL	C8: Cell Type Signature	0.01233	0.04447	6	4	MAP1B,NCAM1,SYT1,AMIGO2,CALD1,SOD3	TCF4,TMEM176A,MEG3,PAM	128
Coexpression	MM1000	SCHAEFFER_PROSTATE_DEVELOPMENT_12HR_UP	M2:CGP: Chemical and Genetic Perturbations	0.01233	0.1367	6	3	CEBPD,GLUL,MAFF,DCLK2,FKBP5,ERRFI1	LMO4,COLEC12,IGFBP2	128
Coexpression	MM917	TORCHIA_TARGETS_OF_EWSR1_FLI1_FUSION_UP	M2:CGP: Chemical and Genetic Perturbations	0.01233	0.1207	9	5	POPDC2,PTGER3,DCLK2,CACNA1C,PDLIM5,GNA14,GRAMD2B,MACROD2,PCDH7	COL5A1,SMIM3,RUNX1,SPHK1,EMP3	277
Coexpression	M2424	YANG_BCL3_TARGETS_UP	C2:CGP: Chemical and Genetic Perturbations	0.01234	0.003696	10	9	LRRC39,RAPGEF5,ZNF385B,NR4A1,PTGER3,MYL9,RSPO3,TGFBR3,GNA14,IGFBP5	CTSC,PTN,IGFBP6,TIMP1,SERPINE1,CD68,C1R,CLMP,TNFAIP6	333
Coexpression	M18685	ZHOU_INFLAMMATORY_RESPONSE_LIVE_UP	C2:CGP: Chemical and Genetic Perturbations	0.01236	0.0002011	12	13	MAP1B,KANK1,BTG2,SVIL,MAFF,LAMA3,NAMPT,CPEB4,MACF1,ATP1B1,PALLD,SOD3	RARRES1,PSD3,OSR2,ZEB2,CREB5,CCN5,OAF,SERPINE1,CD44,PLAUR,IL1R1,MARCKS,RCN3	452
Coexpression	M13671	COATES_MACROPHAGE_M1_VS_M2_UP	C2:CGP: Chemical and Genetic Perturbations	0.01239	0.5512	5	1	CRIM1,TM7SF3,PTGER3,LAMA3,PLAAT3	COLEC12	87
Coexpression	M7625	GSE21360_PRIMARY_VS_QUATERNARY_MEMORY_CD8_TCELL_UP	C7:IMMUNESIGDB: ImmuneSigDB	0.01264	0.0003262	7	8	HPGD,FBXO32,FLNA,FOS,CPEB4,ATF3,CYB5A	LAPTM4A,LGALS3,LGALS3BP,S100A10,SERPINE1,C3,CCL5,EMP1	175
Coexpression	M6328	GSE3565_CTRL_VS_LPS_INJECTED_SPLENOCYTES_DN	C7:IMMUNESIGDB: ImmuneSigDB	0.01264	0.496	7	2	PRPS2,PDK1,PIP4K2A,MIF,STAMBPL1,USP53,TGFBR3	RPS2,RCN3	175
Coexpression	M6723	GSE6259_33D1_POS_VS_DEC205_POS_FLT3L_INDUCED_SPLENIC_DC_UP	C7:IMMUNESIGDB: ImmuneSigDB	0.01264	0.496	7	2	PPP1R12A,NR4A1,HPGD,RBPMS,ARHGAP6,SLC7A2,EGR1	MAMLD1,CCL5	175
Coexpression	M16867	MULLIGHAN_MLL_SIGNATURE_2_DN	C2:CGP: Chemical and Genetic Perturbations	0.01283	0.0002891	9	10	MYH11,SINHCAF,HPGD,GLS,RBPMS,KTN1,TGFB1I1,MACF1,ATP1B1	DPT,SPARC,MAN1A1,NBL1,LAMC3,RUNX1,MDK,LGALS3BP,TFPI,LOXL1	279
Coexpression	M2246	BRUINS_UVC_RESPONSE_VIA_TP53_GROUP_D	C2:CGP: Chemical and Genetic Perturbations	0.01283	0.1207	9	5	GAPDH,PPP1R12B,KCNMA1,FBXO32,DMD,PRUNE2,TGFBR3,CITED4,SLC20A2	KIF26B,TMEM176A,LGALS3,PDPN,SLIT2	279
Coexpression	M41122	NAKAYA_PLASMACYTOID_DENDRITIC_CELL_FLUMIST_AGE_18_50YO_7DY_UP	C7:VAX: HIPC Vaccine Response	0.01285	0.5001	23	10	CRIM1,PPP1R12A,ACTA2,GADD45A,MAP3K5,SLC38A1,BTG2,TBC1D4,GLS,PIP4K2A,GLUL,TACC1,FKBP5,VCL,AMIGO2,FLNB,KTN1,PLAAT3,ZNF106,EGR1,PDE4DIP,MACF1,IL4R	TCF4,ANXA2,RBMS1,PSMA2,AR,RGS7,S100A10,MOXD1,IGFBP7,SLF2	1215
Coexpression	M9869	SASSON_RESPONSE_TO_FORSKOLIN_UP	C2:CGP: Chemical and Genetic Perturbations	0.01294	1	5	0	MAP3K5,ITPR1,FKBP5,SGK1,RHOB		88
Coexpression	M2232	BHAT_ESR1_TARGETS_NOT_VIA_AKT1_DN	C2:CGP: Chemical and Genetic Perturbations	0.01294	0.5554	5	1	SYTL2,MAP3K5,BTG2,CPEB4,ATP1B1	PSD3	88
Coexpression	M6757	GSE6259_33D1_POS_DC_VS_CD4_TCELL_DN	C7:IMMUNESIGDB: ImmuneSigDB	0.01299	0.1022	7	4	MYH10,FGD4,HPGD,SYPL1,PRUNE2,CPEB4,MACF1	TMEM176A,SLF2,MAFB,NOVA1	176
Coexpression	M17428	GAL_LEUKEMIC_STEM_CELL_UP	C2:CGP: Chemical and Genetic Perturbations	0.01313	0.1415	6	3	AGFG2,FOXO3,RBPMS,PPP1R9A,PDLIM5,LPP	ETS1,SLIT2,MMP11	130
Coexpression	M13537	KOKKINAKIS_METHIONINE_DEPRIVATION_48HR_UP	C2:CGP: Chemical and Genetic Perturbations	0.01313	5.537e-07	6	10	GADD45A,BTG2,FGF7,GPX3,RHOB,GSTP1	PDGFRA,DCN,BGN,IGFBP2,IGFBP7,TIMP1,PLAUR,LUM,IL1R1,GSTO1	130
Coexpression	M41679	TRAVAGLINI_LUNG_MESOTHELIAL_CELL	C8: Cell Type Signature	0.01315	6.043e-20	15	36	GAPDH,PTGER3,MIF,UGP2,TJP2,FLNB,SGK1,KTN1,OGN,PLAAT3,MT1X,CITED4,NAMPT,ERRFI1,CYB5A	COL3A1,COL5A2,RPL26,RPL27A,RPL41,RPL36A,RARRES1,RPS2,PSMA2,B2M,RBP1,RPS11,RPS14,FXYD5,TMEM176A,CCDC80,RPS18,RPS20,PRSS23,RPS29,TYMP,LGALS1,PDPN,S100A10,IGFBP4,TIMP1,SULF1,SERPINE1,TMSB4X,C3,TMSB10,GFPT2,RPL13A,IL1R1,BICC1,COL1A1	649
Coexpression	M4785	FULCHER_INFLAMMATORY_RESPONSE_LECTIN_VS_LPS_DN	C2:CGP: Chemical and Genetic Perturbations	0.01359	0.008464	12	10	CALCOCO2,SYNPO2,CEBPD,SORT1,KANK1,MAP3K8,SGK1,GPX3,ZFP36,SLC8A1,NAMPT,CTSK	NRIP1,RBMS1,CTSC,ZEB2,LGALS3BP,C1S,MAFB,TNFAIP6,MARCKS,SPATA13	458
Coexpression	M12338	GERY_CEBP_TARGETS	C2:CGP: Chemical and Genetic Perturbations	0.0136	0.0003697	6	7	ACTA2,BTG2,FGF7,FHL2,FOS,ATF3	DCN,POSTN,VCAN,CD68,C3,PLAUR,TNFAIP6	131
Coexpression	M7008	GSE15330_MEGAKARYOCYTE_ERYTHROID_VS_GRANULOCYTE_MONOCYTE_PROGENITOR_UP	C7:IMMUNESIGDB: ImmuneSigDB	0.01372	5.783e-05	7	9	SYTL2,NR4A1,SYPL1,NIBAN1,DSTN,CDC42EP3,ATP2B4	CALM2,RUNX2,ZEB2,PRDM1,S100A11,PTPRE,CD44,CD63,CCL5	178
Coexpression	M17079	VECCHI_GASTRIC_CANCER_ADVANCED_VS_EARLY_UP	C2:CGP: Chemical and Genetic Perturbations	0.01372	7.782e-18	7	21	PDE3A,MYH10,TRPC1,CARMN,FBXO32,AMIGO2,CALD1	COL5A2,SPARC,RARRES1,RBMS1,LAMA2,BGN,SLIT2,FAP,MOXD1,FBN1,SULF1,NTM,VCAN,SNAI2,CTHRC1,CYP7B1,MAFB,GFPT2,TNFAIP6,MMP11,COL1A2	178
Coexpression	M38993	MEBARKI_HCC_PROGENITOR_FZD8CRD_DN	C2:CGP: Chemical and Genetic Perturbations	0.01375	0.1207	12	7	TPM2,ADRA1A,KANK1,FGD4,CARMN,DLG2,CACNB2,SGK1,CPEB3,SORBS1,NAMPT,RANBP3L	COL3A1,DPT,COL28A1,TMEM176A,TDO2,DCN,OAF	459
Coexpression	M5301	KONDO_EZH2_TARGETS	C2:CGP: Chemical and Genetic Perturbations	0.01387	1.007e-05	8	11	MYLK,ANTXR2,HPGD,KCNMA1,MAP3K8,SGK1,GNA14,IGFBP5	COL3A1,SPARC,CNIH3,TFPI,PRR16,SERPINE1,C1S,TNFAIP6,EMP1,IFI6,COL1A1	229
Coexpression	M48360	FEKIR_HEPARG_SIDE_POP_VS_HEPARG_UP	C2:CGP: Chemical and Genetic Perturbations	0.0141	0.01599	5	4	TENM2,MAFF,FLNA,FLNB,ATF3	TNC,RUNX1,LGALS1,VCAN	90
Coexpression	M41745	RUBENSTEIN_SKELETAL_MUSCLE_FAP_CELLS	C8: Cell Type Signature	0.01411	1.591e-56	7	46	MAP1B,SMOC2,RTN4,GPX3,DHRS7,LHFPL6,CYB5A	COL3A1,VIM,COL6A2,DPT,LAPTM4A,COL6A3,PDGFRA,ANXA2,LAMA2,CCDC80,HTRA3,ISLR,MEG3,APOD,PTGDS,DCN,LGALS3BP,TFPI,S100A4,CCN5,S100A10,S100A11,MFAP4,FBLN1,FBLN2,IGFBP6,IGFBP7,TIMP1,SPON2,VCAN,LRP1,CD63,C1R,C1S,C3,PLAC9,EMP1,LUM,EMP3,SDC2,MARCKS,CXCL12,NOVA1,COL1A1,PCOLCE,COL1A2	179
Coexpression	M1103	GRAESSMANN_APOPTOSIS_BY_DOXORUBICIN_UP	C2:CGP: Chemical and Genetic Perturbations	0.01413	0.09698	22	14	RABGAP1,NR4A1,GADD45A,BTG2,PTPRM,GLUL,FHL2,ENTPD7,DSTN,FOS,CDC42EP3,ZFP36,PDLIM5,PLAAT3,CITED4,EGR1,CPEB4,PDE4DIP,MACROD2,TMOD1,ATF3,IL4R	SMIM3,ISLR,LMO4,ECM1,LGALS3BP,MFGE8,IGFBP4,BST2,SPON2,CD68,C1S,MAFB,EMP3,GSTO1	1151
Coexpression	M19993	HUTTMANN_B_CLL_POOR_SURVIVAL_UP	C2:CGP: Chemical and Genetic Perturbations	0.01421	0.04945	9	6	ERBB4,RIN3,CEBPD,BTG2,GLUL,DMD,FOXO3,RHOB,TGFBR3	MYO9B,RHOBTB3,PSD3,S100A11,TIMP1,CLEC2B	284
Coexpression	M2504	PHONG_TNF_RESPONSE_NOT_VIA_P38	C2:CGP: Chemical and Genetic Perturbations	0.01425	0.0003024	10	11	ADARB1,GADD45A,MID1,HSPB8,NIBAN1,CALD1,SGK1,CDC42EP3,PDLIM5,ATP1B1	COL6A2,RHOBTB3,ETS1,OSR2,PRSS23,VCAN,SERPINE1,ROBO1,PLAUR,GFPT2,EMP1	341
Coexpression	M19929	BROWNE_HCMV_INFECTION_48HR_UP	C2:CGP: Chemical and Genetic Perturbations	0.01446	0.5001	7	2	PRPS2,MTSS1,PTGER3,ITPR1,TMOD1,PAWR,ATF3	DPT,IGFBP2	180
Coexpression	M40135	DESCARTES_MAIN_FETAL_IGFBP1_DKK1_POSITIVE_CELLS	C8: Cell Type Signature	0.01446	8.861e-12	7	16	TCEAL3,TCEAL4,LMOD1,ADAMTS1,DEPP1,CTSK,ATP2B4	CD248,B2M,RBP1,OSR2,ISLR,APOD,DCN,LGALS1,MFAP4,THY1,IGFBP4,IGFBP6,TIMP1,SPON2,LUM,CLEC2B	180
Coexpression	M6906	SENESE_HDAC2_TARGETS_DN	C2:CGP: Chemical and Genetic Perturbations	0.01446	6.421e-06	6	9	TPM1,MYL9,TAGLN,MPP7,CRYAB,NEXN	COL3A1,COL5A2,S100A4,IGFBP6,IGFBP7,LOXL1,LUM,SDC2,COL1A1	133
Coexpression	M40879	SCHERER_PBMC_APSV_WETVAX_AGE_18_32YO_5_TO_7DY_UP	C7:VAX: HIPC Vaccine Response	0.01446	0.01753	9	7	CALCOCO2,SORT1,GLS,TJP2,PTTG1IP,PPP1R21,NIBAN1,SLC8A1,ATF3	ANXA2,RBMS1,LGALS3BP,CD63,GSTO1,IFI6,MARCKS	285
Coexpression	M45746	HE_LIM_SUN_FETAL_LUNG_C3_ARTERIAL_ENDOTHELIAL_CELL	C8: Cell Type Signature	0.01479	2.237e-06	9	13	NR4A1,ITPR1,SYT1,USP53,CDC42EP3,SLC8A1,GNA14,STK38L,PALLD	COL3A1,CTSC,MAMLD1,PTGDS,FBLN2,FBN1,SULF1,PLAC9,IFI6,CXCL12,SPATA13,NOVA1,COL1A2	286
Coexpression	M6814	GSE7509_UNSTIM_VS_IFNA_STIM_IMMATURE_DC_UP	C7:IMMUNESIGDB: ImmuneSigDB	0.01488	0.7665	7	1	MYL9,PRELID2,PIP5K1B,TACC1,MLPH,VCL,CCN1	FRZB	181
Coexpression	M19488	SENGUPTA_NASOPHARYNGEAL_CARCINOMA_WITH_LMP1_UP	C2:CGP: Chemical and Genetic Perturbations	0.01521	0.1469	11	6	MAP3K20,CLSTN2,SINHCAF,DMD,PARM1,ADAMTS1,NAMPT,IGFBP5,CPEB4,GREM1,NEXN	TCF4,TNC,TFPI,POSTN,SULF1,CYP7B1	404
Coexpression	M40868	ZAK_PBMC_MRKAD5_HIV_1_GAG_POL_NEF_AGE_20_50YO_1DY_UP	C7:VAX: HIPC Vaccine Response	0.01524	3.248e-06	20	24	CALCOCO2,ACTA2,USP25,SORT1,FGD4,GLUL,KCNMB1,TJP2,TAGLN,PTTG1IP,CPEB3,ZFP36,PDLIM5,RHOB,SLC8A1,NAMPT,CSRP1,ATF3,ATP1B1,NEXN	NRIP1,ANXA2,TMEM176A,TYMP,ZEB2,CREB5,LGALS3BP,S100A11,PTPRE,TIMP1,CLIC1,BST2,CD63,CD68,PAM,NID1,MAFB,PLAUR,TNFAIP6,EMP3,GSTO1,IFI6,MARCKS,CYBA	1012
Coexpression	M8467	JISON_SICKLE_CELL_DISEASE_UP	C2:CGP: Chemical and Genetic Perturbations	0.01526	0.002203	7	7	TPM1,CALCOCO2,GADD45A,TXNRD1,MYL9,ATF3,ATP1B1	ANXA2,TYMP,TIMP1,CLIC1,BST2,EMP3,GSTO1	182
Coexpression	M11682	BONCI_TARGETS_OF_MIR15A_AND_MIR16_1	C2:CGP: Chemical and Genetic Perturbations	0.01526	1	5	0	KANK1,BTG2,FGF7,RSPO3,MACF1		92
Coexpression	M39226	LAKE_ADULT_KIDNEY_C7_PROXIMAL_TUBULE_EPITHELIAL_CELLS_S3	C8: Cell Type Signature	0.01544	7.098e-08	6	11	TPM1,RERG,CALD1,CALM1,GPX3,EEF1A1	LAPTM4A,RPL27A,PPFIBP1,RPS11,RPS14,RPS18,RPS20,CD63,TMSB10,FTL,RPL13A	135
Coexpression	M41751	RUBENSTEIN_SKELETAL_MUSCLE_MYELOID_CELLS	C8: Cell Type Signature	0.01595	3.049e-12	10	21	GAPDH,ACTB,NR4A1,BTG2,ALDOA,FOS,ZFP36,EEF1A1,GSTP1,NAMPT	RPL26,RPL41,RPL36A,RPS2,RPS14,FXYD5,RPS29,TYMP,S100A4,S100A11,TIMP1,VCAN,CD44,CD68,TMSB4X,TMSB10,FTL,PLAUR,EMP3,CLEC2B,CYBA	347
Coexpression	M4752	WATANABE_RECTAL_CANCER_RADIOTHERAPY_RESPONSIVE_DN	C2:CGP: Chemical and Genetic Perturbations	0.01596	2.683e-08	5	10	PPP1R12A,ITGA1,FLNA,RTN4,GSTP1	COL3A1,COL5A2,COL6A3,RHOBTB3,RPS20,LGALS1,LGALS3,LUM,PCOLCE,COL1A2	93
Coexpression	M2605	ONKEN_UVEAL_MELANOMA_DN	C2:CGP: Chemical and Genetic Perturbations	0.01614	0.1012	13	8	HDAC9,GLUL,TJP2,DMD,FHL2,FOXO3,NIBAN1,DSTN,SYNM,SORBS1,KANK2,GSTP1,PALLD	NRIP1,RHOBTB3,RPS14,PSD3,POSTN,CD44,ROBO1,MARCKS	533
Coexpression	M2756	MTOR_UP.N4.V1_DN	C6: Oncogenic Signature	0.01614	0.5001	7	2	TPM2,ZBTB16,TM7SF3,RYR2,BTG2,RAD51B,MACF1	TFPI,XYLT1	184
Coexpression	MM16612	ZHANG_UTERUS_C6_ENDOTHELIAL_PLVAP_HIGH_CELL	M8: Cell Type Signature	0.01655	8.788e-15	6	17	CEBPD,ACTN4,CALM1,ADAMTS1,ZFP36,ATF3	VIM,RPL26,RPL36A,HLA-C,CALM2,TSHZ2,B2M,FXYD5,TMEM176A,RPS20,RPS29,IGFBP7,CLIC1,TMSB4X,TAGLN2,ENG,PLTP	137
Coexpression	M4235	GRAHAM_CML_DIVIDING_VS_NORMAL_QUIESCENT_DN	C2:CGP: Chemical and Genetic Perturbations	0.01665	5.354e-05	5	7	RABGAP1,SVIL,DMD,RBPMS,TGFB1I1	NRIP1,TCF4,PPFIBP1,TFPI,CD44,EMP1,CLEC2B	94
Coexpression	M4399	MOHANKUMAR_HOXA1_TARGETS_UP	C2:CGP: Chemical and Genetic Perturbations	0.01684	0.4701	11	4	SYNPO2,NCAM2,TM9SF2,PIP4K2A,UGP2,HSPB8,EEF1A1,RHOB,PLAAT3,NPTN,PALLD	AR,TFPI,CCN5,SULF1	410
Coexpression	M2906	GSE13522_CTRL_VS_T_CRUZI_Y_STRAIN_INF_SKIN_BALBC_MOUSE_UP	C7:IMMUNESIGDB: ImmuneSigDB	0.01704	1	6	0	TPM1,ITGA1,TXNRD1,GLUL,FHL2,ERRFI1		138
Coexpression	MM895	BRUINS_UVC_RESPONSE_VIA_TP53_GROUP_D	M2:CGP: Chemical and Genetic Perturbations	0.01705	0.1272	9	5	GAPDH,PPP1R12B,KCNMA1,FBXO32,DMD,PRUNE2,TGFBR3,CITED4,SLC20A2	KIF26B,TMEM176A,LGALS3,PDPN,SLIT2	293
Coexpression	M1098	GRAESSMANN_APOPTOSIS_BY_SERUM_DEPRIVATION_DN	C2:CGP: Chemical and Genetic Perturbations	0.01705	0.3596	8	3	ZBTB16,TES,MAP1B,PDK1,TM7SF3,CNN1,HSPB8,BAG2	SERPINE1,SPATA13,PCOLCE	238
Coexpression	M14985	BASAKI_YBX1_TARGETS_UP	C2:CGP: Chemical and Genetic Perturbations	0.01741	0.4883	9	3	MAP1B,GLS,FLNA,FLNB,RBPMS,CDC42EP3,GSTP1,MT1X,CCN1	PRSS23,FBN1,SNAI2	294
Coexpression	M2654	CYCLIN_D1_UP.V1_UP	C6: Oncogenic Signature	0.01746	0.7665	7	1	CEBPD,MYL6,GADD45A,TAGLN,FHL2,EGR1,PCSK7	THY1	187
Coexpression	MM3833	TABULA_MURIS_SENIS_SPLEEN_CD8_POSITIVE_ALPHA_BETA_T_CELL_AGEING	M8: Cell Type Signature	0.01746	8.871e-14	7	18	MYL6,GAPDH,ACTA2,MYL9,CALM1,FOS,PLAAT3	VIM,HLA-C,CALM2,ANXA2,DCN,LGALS1,LGALS3,S100A11,UBB,THY1,CLIC1,TMSB4X,CCL5,TMSB10,LUM,RPL13A,GSTO1,CYBA	187
Coexpression	M39063	MANNO_MIDBRAIN_NEUROTYPES_HNBM	C8: Cell Type Signature	0.01777	0.4908	9	3	TES,KCNH8,MAP1B,NCAM1,SLC38A1,PEX5L,CDC42EP3,CCBE1,PDE4DIP	EBF1,ROBO1,NOVA1	295
Coexpression	M2723	LTE2_UP.V1_UP	C6: Oncogenic Signature	0.01791	0.1207	7	4	PCP4,ACTG2,MAP3K5,GPX3,GNA14,IGFBP5,DHRS7	LMO4,IL1R1,MARCKS,NOVA1	188
Coexpression	MM1071	KATSANOU_ELAVL1_TARGETS_UP	M2:CGP: Chemical and Genetic Perturbations	0.01791	0.04059	7	5	MYH11,SYTL2,POPDC2,GADD45A,SORT1,KCNMB1,GPX3	CTSC,IGFBP2,SPON2,ENG,CXCL12	188
Coexpression	MM1290	QI_HYPOXIA	M2:CGP: Chemical and Genetic Perturbations	0.0181	1	6	0	PDK1,ALDOA,FOXO3,ITGA11,CRYAB,MT1X		140
Coexpression	M2892	KRAS.KIDNEY_UP.V1_UP	C6: Oncogenic Signature	0.0181	0.3879	6	2	PCP4,SYT1,CPEB3,SORBS1,CRYAB,TMOD1	MAFB,EMP1	140
Coexpression	M2874	KRAS.300_UP.V1_DN	C6: Oncogenic Signature	0.0181	0.3879	6	2	ACTG2,RYR2,MYL9,TAGLN,HSPB8,THRB	DPT,BST2	140
Coexpression	M2910	GSE13522_CTRL_VS_T_CRUZI_Y_STRAIN_INF_SKIN_IFNG_KO_DN	C7:IMMUNESIGDB: ImmuneSigDB	0.0181	0.1643	6	3	GAPDH,RAPGEF5,TXNRD1,RANBP3L,ERRFI1,KCNIP4	PTN,FAP,FRZB	140
Coexpression	M41755	XIE_ST_HSC_S1PR3_OE_UP	C2:CGP: Chemical and Genetic Perturbations	0.01836	0.0005333	7	8	HDAC9,PDE3A,RYR2,MYL9,HPGD,VCL,ROR1	COL6A3,LGALS3BP,MOXD1,BST2,FRZB,SERPINE1,CCL5,IFI6	189
Coexpression	M40863	FOURATI_BLOOD_TWINRIX_AGE_25_83YO_RESPONDERS_VS_POOR_RESPONDERS_0DY_DN	C7:VAX: HIPC Vaccine Response	0.01868	0.004984	16	14	TPM1,TM7SF3,MAP3K20,SORT1,FGD4,TJP2,NIBAN1,KTN1,ZNF106,GNA14,SLC20A2,ZFHX3,PAWR,PCA3,LRMDA,PALLD	COL6A2,HTRA1,MEG3,TYMP,ZEB2,LGALS3BP,S100A4,PTN,VCAN,LRP1,CD63,MMP11,IFI6,PLTP	746
Coexpression	M4491	CROONQUIST_NRAS_VS_STROMAL_STIMULATION_DN	C2:CGP: Chemical and Genetic Perturbations	0.01868	6.284e-06	5	8	TPM2,ACTA2,PTGER3,FOS,DEPP1	COL6A3,SPARC,POSTN,IGFBP4,IGFBP7,SULF1,VCAN,COL1A2	97
Coexpression	MM1318	GUO_TARGETS_OF_IRS1_AND_IRS2	M2:CGP: Chemical and Genetic Perturbations	0.01868	0.5911	5	1	ACTB,SYT1,RBPMS,SLC7A2,LPP	RBMS1	97
Coexpression	M2434	GUO_TARGETS_OF_IRS1_AND_IRS2	C2:CGP: Chemical and Genetic Perturbations	0.01868	0.5911	5	1	ACTB,SYT1,RBPMS,SLC7A2,LPP	RBMS1	97
Coexpression	M39115	AIZARANI_LIVER_C11_HEPATOCYTES_1	C8: Cell Type Signature	0.01877	0.0004731	9	10	GADD45A,HPGD,UGP2,CALD1,RHOB,SLC7A2,MT1X,ERRFI1,CYB5A	TMEM176A,MYO1B,TDO2,AR,IGFBP2,SERPINE1,C1R,C1S,C3,SDC2	298
Coexpression	M18938	SENESE_HDAC1_AND_HDAC2_TARGETS_UP	C2:CGP: Chemical and Genetic Perturbations	0.019	0.009089	8	7	ESYT2,ANTXR2,MAFF,SLC7A2,NAMPT,CPEB4,PDE4DIP,TMOD1	RPL27A,COL6A3,PRDM1,SPHK1,C3,PLAUR,GFPT2	243
Coexpression	M4926	GSE29617_CTRL_VS_TIV_FLU_VACCINE_PBMC_2008_UP	C7:IMMUNESIGDB: ImmuneSigDB	0.01929	0.7665	7	1	NR4A1,BTG2,FOS,ZFP36,NAMPT,TMOD1,ATF3	SLIT2	191
Coexpression	M4222	GSE17974_IL4_AND_ANTI_IL12_VS_UNTREATED_12H_ACT_CD4_TCELL_DN	C7:IMMUNESIGDB: ImmuneSigDB	0.01929	0.2692	7	3	HDAC9,SYTL2,MTSS1,SMOC2,SGK1,ATP1B1,PALLD	COL6A3,TYMP,TFPI	191
Coexpression	M40018	BUSSLINGER_GASTRIC_G_CELLS	C8: Cell Type Signature	0.0194	0.003862	5	5	MAP1B,BTG2,DEPP1,PDLIM5,EGR1	MAN1A1,MDK,TIMP1,PAM,MARCKS	98
Coexpression	M40312	DESCARTES_FETAL_THYMUS_THYMIC_EPITHELIAL_CELLS	C8: Cell Type Signature	0.01942	0.6105	8	2	SYNPO2,ACTA2,KANK1,UNC5D,HSPB8,CACNB2,SLIT3,L3MBTL4	LINC01482,PLTP	244
Coexpression	M14151	DEBIASI_APOPTOSIS_BY_REOVIRUS_INFECTION_UP	C2:CGP: Chemical and Genetic Perturbations	0.01947	0.06133	9	6	TRPC1,GADD45A,MID1,FHL2,CPEB3,ZFP36,CCN1,PAWR,ATF3	NRIP1,ZEB2,CREB5,BST2,CCL5,IFI6	300
Coexpression	M9983	GSE45365_HEALTHY_VS_MCMV_INFECTION_CD11B_DC_IFNAR_KO_DN	C7:IMMUNESIGDB: ImmuneSigDB	0.01975	0.2692	7	3	GAPDH,TM9SF2,PRELID2,KCNMA1,LMOD1,GNA14,L3MBTL4	VIM,CD63,LUM	192
Coexpression	M4160	GSE17974_0H_VS_4H_IN_VITRO_ACT_CD4_TCELL_UP	C7:IMMUNESIGDB: ImmuneSigDB	0.01975	0.7665	7	1	TPM2,PTPRM,TJP2,MT1X,CSRP1,LPP,CTSK	CD248	192
Coexpression	MM1056	BOYLAN_MULTIPLE_MYELOMA_PCA1_UP	M2:CGP: Chemical and Genetic Perturbations	0.01975	0.05791	6	4	ZBTB16,ITGA1,CPEB3,PLAAT3,ARHGAP6,PAWR	HLA-C,TMEM176A,C3,CCL5	143
Coexpression	M45708	HE_LIM_SUN_FETAL_LUNG_C1_PROXIMAL_SECRETORY_2_CELL	C8: Cell Type Signature	0.01975	8.826e-08	9	15	MAP1B,SYTL2,HPGD,MLPH,NIBAN1,PLAAT3,GRAMD2B,LHFPL6,SOD3	COL6A2,GLIS3,FXYD5,TMEM176A,CCDC80,MEG3,RUNX1,TFPI,TIMP1,NTM,VCAN,C3,MAFB,EMP1,IL1R1	301
Coexpression	M1431	NADLER_OBESITY_UP	C2:CGP: Chemical and Genetic Perturbations	0.01975	4.134e-10	4	10	MIF,FLNA,CRYAB,CTSK	FXYD5,LGALS3,BGN,POSTN,MFGE8,FBLN2,LRP1,CD68,PLTP,COL1A1	60
Coexpression	MM1152	NEMETH_INFLAMMATORY_RESPONSE_LPS_UP	M2:CGP: Chemical and Genetic Perturbations	0.02005	0.2692	5	2	CEBPD,TXNRD1,PIP5K1B,MT1X,ATF3	RHOC,CD44	99
Coexpression	M38975	JINESH_BLEBBISHIELD_TRANSFORMED_STEM_CELL_SPHERES_DN	C2:CGP: Chemical and Genetic Perturbations	0.02015	0.5001	9	3	GLUL,UGP2,MAFF,FOS,CCN1,EGR1,CCBE1,FRMD6-AS2,ATF3	XYLT1,S100A4,CD68	302
Coexpression	M3149	GSE11864_CSF1_PAM3CYS_VS_CSF1_IFNG_PAM3CYS_IN_MAC_DN	C7:IMMUNESIGDB: ImmuneSigDB	0.02016	0.04447	7	5	ANO5,SLC38A2,TACC1,MAFF,STAMBPL1,TAGLN,TGFB1I1	CTSC,RUNX2,CREB5,GSTO1,CLEC2B	193
Coexpression	M12674	WANG_LMO4_TARGETS_DN	C2:CGP: Chemical and Genetic Perturbations	0.02021	0.3784	10	4	RERG,SYNPO2,PDE3A,ACTA2,SYTL2,GADD45A,DMD,FHL2,HSPB8,SLC7A2	B2M,SLF2,BST2,PAM	361
Coexpression	M4696	GSE2706_UNSTIM_VS_2H_LPS_DC_DN	C7:IMMUNESIGDB: ImmuneSigDB	0.02066	0.2692	7	3	ZNF385B,GADD45A,BTG2,MAP3K8,DEPP1,NAMPT,ATF3	CREB5,PLAUR,TNFAIP6	194
Coexpression	M5852	GSE9988_ANTI_TREM1_VS_VEHICLE_TREATED_MONOCYTES_UP	C7:IMMUNESIGDB: ImmuneSigDB	0.02066	0.7665	7	1	TXNRD1,SLC38A2,ESYT2,USP53,SGK1,CDC42EP3,MT1X	IL1R1	194
Coexpression	M4958	GSE29618_BCELL_VS_PDC_DAY7_FLU_VACCINE_UP	C7:IMMUNESIGDB: ImmuneSigDB	0.02066	0.7665	7	1	MTSS1,SYPL1,CNN2,CDC42EP3,RHOB,EGR1,IL4R	MARCKS	194
Coexpression	M10016	GSE37336_LY6C_POS_VS_NEG_NAIVE_CD4_TCELL_UP	C7:IMMUNESIGDB: ImmuneSigDB	0.02066	0.7665	7	1	RERG,SYTL2,ANO5,ADARB1,FGF7,ATF3,PALLD	TMEM108	194
Coexpression	M5775	BROWNE_HCMV_INFECTION_12HR_DN	C2:CGP: Chemical and Genetic Perturbations	0.02073	7.807e-05	5	7	MAP3K5,MID1,FGF7,FHL2,BAG2	PDGFRA,MAMLD1,RUNX1,SLF2,SERPINE1,SDC2,CXCL12	100
Coexpression	M2807	CAHOY_ASTROGLIAL	C6: Oncogenic Signature	0.02073	5.224e-08	5	10	ACTA2,TAGLN,CNN1,OGN,GNA14	COL5A1,PRSS23,LGALS3,CCN5,TIMP1,SLF2,BST2,SERPINE1,C3,EMP3	100
Coexpression	M2137	GREGORY_SYNTHETIC_LETHAL_WITH_IMATINIB	C2:CGP: Chemical and Genetic Perturbations	0.02073	0.4035	6	2	TPM1,GAPDH,CALM1,SORBS1,PDLIM5,PDE4DIP	COL3A1,RPL36A	145
Coexpression	M39303	CUI_DEVELOPING_HEART_C6_EPICARDIAL_CELL	C8: Cell Type Signature	0.02073	1.752e-13	7	18	RERG,CRIM1,SMOC2,SEMA3C,SGK1,PLAAT3,SLIT3	HTRA1,RARRES1,HLA-C,TMEM176A,CCDC80,PRSS23,LGALS3BP,PDPN,S100A10,COLEC12,TIMP1,SULF1,C1R,C1S,C3,GFPT2,IL1R1,BICC1	195
Coexpression	M48972	JIANG_MELANOMA_TRM8_CD4	C2:CGP: Chemical and Genetic Perturbations	0.02073	2.578e-13	11	24	NR4A1,BTG2,MIF,CALM1,FOS,CDC42EP3,ZFP36,EEF1A1,EGR1,DHRS7,MT-ND4L	VIM,RPL26,RPL27A,IL32,RPL36A,RPS2,ANXA2,RBMS1,B2M,RPS14,ETS1,FXYD5,RPS18,RPS20,RPS29,LGALS3,S100A4,S100A10,S100A11,CD44,TMSB4X,TAGLN2,EMP3,RPL13A	426
Coexpression	M48966	JIANG_MELANOMA_TRM2_CD8	C2:CGP: Chemical and Genetic Perturbations	0.02073	0.0006868	6	7	NR4A1,BTG2,MAP3K8,FOS,ZFP36,NAMPT	HLA-C,CTSC,UBB,CLIC1,CD44,CCL5,CLEC2B	146
Coexpression	M2834	PDGF_UP.V1_UP	C6: Oncogenic Signature	0.02073	1	6	0	PPP1R12B,GADD45A,TJP2,FOS,EGR1,ATF3		146
Coexpression	M8617	WEI_MIR34A_TARGETS	C2:CGP: Chemical and Genetic Perturbations	0.02073	0.1784	6	3	SLC38A1,MID1,SYT1,KANK2,SLC7A2,PALLD	PDGFRA,CREB5,PAM	146
Coexpression	M6748	GSE6259_FLT3L_INDUCED_33D1_POS_DC_VS_CD8_TCELL_UP	C7:IMMUNESIGDB: ImmuneSigDB	0.02073	0.01602	6	5	GLUL,SYPL1,FHL2,RAD51B,KCNIP4,PCDH7	PSD3,LGALS1,S100A4,CLIC1,EMP3	146
Coexpression	M8163	GSE22611_UNSTIM_VS_6H_MDP_STIM_MUTANT_NOD2_TRANSDUCED_HEK293T_CELL_DN	C7:IMMUNESIGDB: ImmuneSigDB	0.02073	0.2692	7	3	RIN3,PIP4K2A,SYT1,GPX3,CPEB3,ZNF106,DHRS7	RBP1,MAMLD1,S100A4	196
Coexpression	M8135	GSE26290_CTRL_VS_AKT_INHIBITOR_TREATED_ANTI_CD3_AND_IL2_STIM_CD8_TCELL_UP	C7:IMMUNESIGDB: ImmuneSigDB	0.02073	1	7	0	ERBB4,ITPR1,PTPRM,MAFF,BAG2,EGR1,ATF3		196
Coexpression	M5849	GSE9988_ANTI_TREM1_VS_ANTI_TREM1_AND_LPS_MONOCYTE_DN	C7:IMMUNESIGDB: ImmuneSigDB	0.02073	0.2692	7	3	SYNPO2,ANO5,GADD45A,TJP2,MAP3K8,LINC00299,ZFP36	GJB2,PLAUR,TNFAIP6	196
Coexpression	M4731	GSE2706_2H_VS_8H_LPS_STIM_DC_UP	C7:IMMUNESIGDB: ImmuneSigDB	0.02073	0.5001	7	2	BTG2,PIP4K2A,MAFF,VCL,GPX3,RHOB,EGR1	OSR2,XYLT1	196
Coexpression	M4728	GSE2706_LPS_VS_R848_AND_LPS_8H_STIM_DC_DN	C7:IMMUNESIGDB: ImmuneSigDB	0.02073	0.2692	7	3	TPM2,POPDC2,GADD45A,SVIL,MAP3K8,FOS,ZFPM2	CDKN2A,CREB5,LOXL1	196
Coexpression	M8420	GSE29949_CD8_NEG_DC_SPLEEN_VS_MONOCYTE_BONE_MARROW_DN	C7:IMMUNESIGDB: ImmuneSigDB	0.02073	0.5001	7	2	MYH10,TES,GAPDH,MAFF,FOXO3,BAG2,ST8SIA1	PPFIBP1,FBLN1	196
Coexpression	M8714	GSE30971_CTRL_VS_LPS_STIM_MACROPHAGE_WBP7_KO_4H_UP	C7:IMMUNESIGDB: ImmuneSigDB	0.02073	0.2692	7	3	HDAC9,MAP3K20,MAP3K5,KANK1,SVIL,CDC42EP3,GRAMD2B	GJB2,GFPT2,TNFAIP6	196
Coexpression	M8717	GSE30971_CTRL_VS_LPS_STIM_MACROPHAGE_WBP7_KO_4H_DN	C7:IMMUNESIGDB: ImmuneSigDB	0.02073	0.1207	7	4	GAPDH,ITPR1,TXNRD1,FOS,CPEB4,ERRFI1,STK38L	CREB5,PRDM1,SERPINE1,CCDC102B	196
Coexpression	M13256	RIGGI_EWING_SARCOMA_PROGENITOR_DN	C2:CGP: Chemical and Genetic Perturbations	0.02073	8.35e-21	7	24	PDK1,FGF7,TGFBR3,NAMPT,CCBE1,SLIT3,PDZRN3	COL6A2,PDE1A,RARRES1,PAMR1,PDGFRA,PSD3,EBF1,RUNX2,DCN,ECM1,PTN,CCN5,FBLN1,MOXD1,IGFBP6,VCAN,CD44,C1R,C1S,GFPT2,LUM,IL1R1,BICC1,CXCL12	196
Coexpression	M4218	GSE17974_IL4_AND_ANTI_IL12_VS_UNTREATED_6H_ACT_CD4_TCELL_DN	C7:IMMUNESIGDB: ImmuneSigDB	0.02073	0.04447	7	5	RIN3,SYTL2,LRCH1,ITPR1,SYNM,SGK1,MYOCD	COL6A3,TFPI,MFAP4,PAM,EMP1	196
Coexpression	MM3645	DESCARTES_ORGANOGENESIS_CHONDROCYTE_PROGENITORS	M8: Cell Type Signature	0.02073	4.051e-06	4	7	ITGA11,PI15,KCNT2,RANBP3L	LAMC3,APOD,PTCHD4,BGN,COLEC12,CTHRC1,LUM	62
Coexpression	M6176	HOSHIDA_LIVER_CANCER_LATE_RECURRENCE_UP	C2:CGP: Chemical and Genetic Perturbations	0.02073	0.0006507	4	5	TES,TACC1,SLC8A1,CTSK	TCF4,SLF2,FRZB,SNAI2,LUM	62
Coexpression	M16774	WILCOX_RESPONSE_TO_PROGESTERONE_DN	C2:CGP: Chemical and Genetic Perturbations	0.02073	5.657e-05	4	6	DES,MYL9,IGFBP5,ATP2B4	COL5A2,IGFBP2,NTM,SPON2,COL1A1,COL1A2	62
Coexpression	M13661	CREIGHTON_ENDOCRINE_THERAPY_RESISTANCE_5	C2:CGP: Chemical and Genetic Perturbations	0.02073	0.01302	12	10	ERBB4,NCAM2,PKD2,KCNMA1,TJP2,TACC1,PARM1,NIBAN1,ZFP36,GRAMD2B,ZFHX3,STK38L	TCF4,COL28A1,PSD3,CCDC80,MYO1B,COLEC12,CLIC1,LOXL1,EMP1,IL1R1	491
Coexpression	M39052	MANNO_MIDBRAIN_NEUROTYPES_HOPC	C8: Cell Type Signature	0.02073	0.0005376	10	11	ANKS1B,NCAM2,KANK1,DCLK2,WFDC1,SLC35F1,EGR1,TMOD1,ATP1B1,ATP2B4	PDGFRA,APOD,CREB5,XYLT1,PTN,IGFBP2,THY1,PTPRE,NTM,LRP1,CTHRC1	366
Coexpression	M2775	BMI1_DN_MEL18_DN.V1_DN	C6: Oncogenic Signature	0.02073	0.003708	6	6	PCP4,PDE3A,FOS,GPX3,PDLIM5,TMOD1	MXRA5,TMEM176A,S100A4,BST2,IL1R1,IFI6	147
Coexpression	MM414	HEVNER_CORTICAL_PLATE_POSTMITOTIC_PROJECTION_NEURONS	M2:CGP: Chemical and Genetic Perturbations	0.02073	0.06265	6	4	TENM2,GLS,ZFPM2,RSPO3,SLC8A1,GALNT17	CNIH3,LRFN5,ROBO1,TMEM108	147
Coexpression	M2506	LEE_NEURAL_CREST_STEM_CELL_UP	C2:CGP: Chemical and Genetic Perturbations	0.02073	1.477e-15	6	18	CEBPD,SEMA3C,ROR1,SORBS1,RHOB,IGFBP5	COL3A1,NRIP1,PDGFRA,SGCD,RBP1,DCN,ZEB2,LGALS1,BGN,POSTN,S100A10,S100A11,FAP,MOXD1,IGFBP7,SNAI2,LUM,COL1A2	147
Coexpression	M39099	ZHONG_PFC_C4_PTGDS_POS_OPC	C8: Cell Type Signature	0.02073	0.1808	6	3	TM7SF3,KANK1,TM9SF2,SGK1,TMOD1,PCDH7	PTGDS,NTM,TMEM108	147
Coexpression	M8159	GSE22611_NOD2_TRANSD_VS_CTRL_TRANSD_HEK293_MDP_STIM_6H_UP	C7:IMMUNESIGDB: ImmuneSigDB	0.02073	0.1207	7	4	MAP3K20,NCAM2,KCNMB1,HSPB8,PRUNE2,TGFBR3,CTSK	RPS18,SULF1,C3,SDC2	197
Coexpression	M3307	GSE13485_DAY7_VS_DAY21_YF17D_VACCINE_PBMC_UP	C7:IMMUNESIGDB: ImmuneSigDB	0.02073	0.2692	7	3	RIN3,MYLK,USP25,PKD2,GLUL,LPP,NEXN	MAFB,IFI6,MARCKS	197
Coexpression	M5865	GSE9988_LOW_LPS_VS_ANTI_TREM1_AND_LPS_MONOCYTE_DN	C7:IMMUNESIGDB: ImmuneSigDB	0.02073	0.1207	7	4	TCEAL3,USP53,SGK1,CDC42EP3,RHOB,MT1X,ATF3	RHOBTB3,LGALS3,PTPRE,SERPINE1	197
Coexpression	M8337	GSE24574_BCL6_HIGH_TFH_VS_TFH_CD4_TCELL_UP	C7:IMMUNESIGDB: ImmuneSigDB	0.02073	0.04447	7	5	ERBB4,ITGA1,CDKL1,MID1,SEMA3C,GSTP1,PALLD	MYO1B,S100A11,PTPRE,SULF1,TNFAIP6	197
Coexpression	M8326	GSE24574_BCL6_HIGH_TFH_VS_NAIVE_CD4_TCELL_UP	C7:IMMUNESIGDB: ImmuneSigDB	0.02073	0.04447	7	5	TPM2,MYH11,LRCH1,ADRA1A,HPGD,CTSK,PCDH7	RPS14,PRDM1,MFGE8,TMSB10,CXCL12	197
Coexpression	M4705	GSE2706_UNSTIM_VS_8H_LPS_AND_R848_DC_DN	C7:IMMUNESIGDB: ImmuneSigDB	0.02073	0.7665	7	1	GADD45A,VEGFD,AMIGO2,MAP3K8,LAMA3,NAMPT,PDE4DIP	VCAN	197
Coexpression	M6075	GSE2770_TGFB_AND_IL4_VS_IL12_TREATED_ACT_CD4_TCELL_2H_DN	C7:IMMUNESIGDB: ImmuneSigDB	0.02073	0.2692	7	3	BTG2,GLS,MAFF,NAMPT,EGR1,ATF3,CTSK	TIMP1,TMED9,PLAUR	197
Coexpression	M8980	GSE37534_UNTREATED_VS_PIOGLITAZONE_TREATED_CD4_TCELL_PPARG1_AND_FOXP3_TRASDUCED_UP	C7:IMMUNESIGDB: ImmuneSigDB	0.02073	0.5001	7	2	TRPC1,TGFBR3,TMOD1,MACF1,ZFHX3,PDZRN3,CYB5A	ZEB2,LRP1	197
Coexpression	M5385	GSE3982_MEMORY_CD4_TCELL_VS_BCELL_DN	C7:IMMUNESIGDB: ImmuneSigDB	0.02073	0.7665	7	1	ITPR1,SYPL1,PIP5K1B,PARM1,RHOB,ZNF106,IL4R	TCF4	197
Coexpression	M3120	GSE11057_PBMC_VS_MEM_CD4_TCELL_UP	C7:IMMUNESIGDB: ImmuneSigDB	0.02073	0.01302	7	6	SORT1,FBN2,MYL9,FGD4,PIP5K1B,ZFHX3,NEXN	TCF4,SPARC,ZEB2,IGFBP7,MAFB,MARCKS	197
Coexpression	MM749	COATES_MACROPHAGE_M1_VS_M2_UP	M2:CGP: Chemical and Genetic Perturbations	0.02073	0.6102	5	1	CRIM1,TM7SF3,PTGER3,LAMA3,PLAAT3	COLEC12	102
Coexpression	M8146	GSE26023_PHD3_KO_VS_WT_NEUTROPHIL_HYPOXIA_UP	C7:IMMUNESIGDB: ImmuneSigDB	0.02073	1	7	0	TBC1D4,USP53,WFDC1,CCN1,PAWR,PCDH7,PALLD		198
Coexpression	M8169	GSE22611_NOD2_VS_CTRL_TRANSDUCED_HEK293T_CELL_DN	C7:IMMUNESIGDB: ImmuneSigDB	0.02073	0.5001	7	2	GAPDH,FOXO3,FOS,CPEB3,SLC7A2,GNA14,DHRS7	LMO4,S100A4	198
Coexpression	M3273	GSE13484_12H_UNSTIM_VS_YF17D_VACCINE_STIM_PBMC_DN	C7:IMMUNESIGDB: ImmuneSigDB	0.02073	0.1207	7	4	SORT1,SVIL,FKBP5,CALM1,GNA14,ATF3,PALLD	MYO1B,APOD,C3,PLAUR	198
Coexpression	M9534	GSE36826_NORMAL_VS_STAPH_AUREUS_INF_SKIN_UP	C7:IMMUNESIGDB: ImmuneSigDB	0.02073	0.2692	7	3	TES,GAPDH,TXNRD1,FLNA,FOS,NAMPT,STK38L	RPS11,MAMLD1,TYMP	198
Coexpression	M8423	GSE26559_TCF1_KO_VS_WT_LIN_NEG_CELL_UP	C7:IMMUNESIGDB: ImmuneSigDB	0.02073	0.1207	7	4	GLS,FHL2,FLNA,ZFP36,CCN1,MACF1,IL4R	CTSC,SLF2,IL1R1,MARCKS	198
Coexpression	M6069	GSE2770_UNTREATED_VS_ACT_CD4_TCELL_48H_UP	C7:IMMUNESIGDB: ImmuneSigDB	0.02073	0.7665	7	1	KCNH8,MYL9,TACC1,ITGA11,LINC00299,ZFP36,PDE4DIP	PSMA2	198
Coexpression	M6118	GSE2770_TGFB_AND_IL4_ACT_VS_ACT_CD4_TCELL_48H_DN	C7:IMMUNESIGDB: ImmuneSigDB	0.02073	0.04447	7	5	GAPDH,TM7SF3,NR4A1,VCL,MPP7,ZFP36,LRMDA	NRIP1,CALM2,RBMS1,FXYD5,IGFBP7	198
Coexpression	M7702	GSE20500_RETINOIC_ACID_VS_RARA_ANTAGONIST_TREATED_CD4_TCELL_UP	C7:IMMUNESIGDB: ImmuneSigDB	0.02073	0.2692	7	3	CEBPD,ANKS1B,SORT1,TXNRD1,FBN2,GLS,USP53	NBL1,CCL5,ENG	198
Coexpression	M5299	GSE36476_CTRL_VS_TSST_ACT_40H_MEMORY_CD4_TCELL_OLD_UP	C7:IMMUNESIGDB: ImmuneSigDB	0.02073	0.2692	7	3	MYH11,PDK1,PDZRN4,SGK1,FOS,SLC7A2,SLC8A1	PDE1A,XYLT1,PTPRE	198
Coexpression	M5163	GSE360_CTRL_VS_T_GONDII_MAC_DN	C7:IMMUNESIGDB: ImmuneSigDB	0.02073	0.1207	7	4	ADARB1,FLNB,CALM1,FOS,BAG2,LAMA3,ZFP36	NBL1,PTN,S100A10,SDC2	198
Coexpression	M5253	GSE360_L_MAJOR_VS_M_TUBERCULOSIS_MAC_DN	C7:IMMUNESIGDB: ImmuneSigDB	0.02073	0.7665	7	1	TPM1,DLG2,RAD51B,FOS,KTN1,ZFP36,CSRP1	PDPN	198
Coexpression	M5577	GSE3982_EFF_MEMORY_CD4_TCELL_VS_TH1_UP	C7:IMMUNESIGDB: ImmuneSigDB	0.02073	0.2692	7	3	PPP1R12B,ANKS1B,PARM1,FOXO3,FLNB,ST8SIA1,PCSK7	BGN,SULF1,CD44	198
Coexpression	M5521	GSE3982_NEUTROPHIL_VS_BCELL_DN	C7:IMMUNESIGDB: ImmuneSigDB	0.02073	0.1207	7	4	HDAC9,RABGAP1,PIP5K1B,STAMBPL1,BAG2,PDE4DIP,CYB5A	RPS18,FBN1,TMSB10,RPL13A	198
Coexpression	M3168	GSE12366_GC_VS_NAIVE_BCELL_UP	C7:IMMUNESIGDB: ImmuneSigDB	0.02073	0.7665	7	1	MYH10,GAPDH,RAPGEF5,RABGAP1,DPY19L2,KANK2,LHFPL6	CALM2	198
Coexpression	M4418	GSE22886_NAIVE_CD8_TCELL_VS_NKCELL_UP	C7:IMMUNESIGDB: ImmuneSigDB	0.02073	0.5001	7	2	ADARB1,NELL2,TBC1D4,SYPL1,FKBP5,CNN2,BAG2	CD248,MAMLD1	198
Coexpression	M4429	GSE22886_CD8_TCELL_VS_BCELL_NAIVE_DN	C7:IMMUNESIGDB: ImmuneSigDB	0.02073	0.2692	7	3	HDAC9,MID1,PIP5K1B,PARM1,PAWR,CTSK,IL4R	TCF4,MYO1B,IL1R1	198
Coexpression	M9119	GSE40274_CTRL_VS_FOXP3_AND_HELIOS_TRANSDUCED_ACTIVATED_CD4_TCELL_UP	C7:IMMUNESIGDB: ImmuneSigDB	0.02073	0.5001	7	2	MTSS1,USP25,RABGAP1,GLUL,MAP3K8,ERRFI1,CAMKMT	NID1,TMEM108	198
Coexpression	MM3677	TABULA_MURIS_SENIS_BROWN_ADIPOSE_TISSUE_MESENCHYMAL_STEM_CELL_OF_ADIPOSE_AGEING	M8: Cell Type Signature	0.02073	5.409e-07	20	26	MYH10,PPP1R12B,NR4A1,TXNRD1,BTG2,MYL9,JAZF1,ALDOA,CNN2,CALD1,FOS,GPX3,CDC42EP3,ZFP36,TGFB1I1,CRYAB,GSTP1,DHRS7,SSH2,CYB5A	TCF4,LAPTM4A,HLA-C,CALM2,MYO9B,RBMS1,PSMA2,RHOBTB3,TMEM176A,NBL1,APOD,LMO4,MDK,AR,RHOC,OAF,CLIC1,CD63,TMED9,MAFB,TMSB10,FTL,RPL13A,GSTO1,PLTP,CYBA	1055
Coexpression	M11837	RODWELL_AGING_KIDNEY_NO_BLOOD_DN	C2:CGP: Chemical and Genetic Perturbations	0.02073	0.7534	6	1	PTGER3,ITPR1,RTN4,CPEB3,THRB,CYB5A	RHOBTB3	148
Coexpression	MM1244	YAUCH_HEDGEHOG_SIGNALING_PARACRINE_DN	M2:CGP: Chemical and Genetic Perturbations	0.02073	0.8928	9	1	LRRC39,NCAM2,RYR2,TRIM63,SYPL1,PIP5K1B,USP53,CPA6,DPY19L2	LAMC3	309
Coexpression	M1170	HUMMERICH_SKIN_CANCER_PROGRESSION_DN	C2:CGP: Chemical and Genetic Perturbations	0.02073	9.324e-05	5	7	TPM2,DES,MYL9,GPX3,STK38L	COL3A1,COL6A2,PDGFRA,B2M,LGALS1,MFAP4,C3	103
Coexpression	M4640	GSE24634_IL4_VS_CTRL_TREATED_NAIVE_CD4_TCELL_DAY10_DN	C7:IMMUNESIGDB: ImmuneSigDB	0.02073	0.04447	7	5	CALCOCO2,USP25,SORT1,TXNRD1,MT1X,PDE4DIP,GREM1	LMO4,IGFBP6,C3,PLAUR,TNFAIP6	199
Coexpression	M9306	GSE40685_TREG_VS_FOXP3_KO_TREG_PRECURSOR_UP	C7:IMMUNESIGDB: ImmuneSigDB	0.02073	0.5001	7	2	CALCOCO2,ERBB4,MYH11,USP25,KCNMB1,SLC8A1,NAMPT	B2M,IFI6	199
Coexpression	M9330	GSE11961_GERMINAL_CENTER_BCELL_DAY7_VS_GERMINAL_CENTER_BCELL_DAY40_UP	C7:IMMUNESIGDB: ImmuneSigDB	0.02073	0.1207	7	4	TES,NCAM2,SEMA6D,TJP2,MAFF,ERRFI1,ATP1B1	GLIS3,FXYD5,LGALS1,TAGLN2	199
Coexpression	M5845	GSE9988_ANTI_TREM1_VS_LPS_MONOCYTE_DN	C7:IMMUNESIGDB: ImmuneSigDB	0.02073	0.2692	7	3	SYNPO2,ANO5,GADD45A,UGP2,PTTG1IP,MAP3K8,NAMPT	OSR2,TNFAIP6,MARCKS	199
Coexpression	M312	GSE10240_IL17_VS_IL17_AND_IL22_STIM_PRIMARY_BRONCHIAL_EPITHELIAL_CELLS_DN	C7:IMMUNESIGDB: ImmuneSigDB	0.02073	0.1207	7	4	HDAC9,MTSS1,MAP3K20,GADD45A,SORT1,DCLK2,SLIT3	TCF4,RHOBTB3,PSD3,ENG	199
Coexpression	M4575	GSE24142_DN2_VS_DN3_THYMOCYTE_FETAL_DN	C7:IMMUNESIGDB: ImmuneSigDB	0.02073	0.5001	7	2	CRIM1,BTG2,STAMBPL1,ST8SIA1,PDLIM5,ERRFI1,CYB5A	LGALS3BP,FBLN2	199
Coexpression	M8318	GSE28726_NAIVE_VS_ACTIVATED_NKTCELL_UP	C7:IMMUNESIGDB: ImmuneSigDB	0.02073	0.2692	7	3	TPM1,TPM2,GADD45A,ADRA1A,HPGD,SGK1,GSTP1	MDK,TMSB10,CXCL12	199
Coexpression	M8301	GSE26727_WT_VS_KLF2_KO_LPS_STIM_MACROPHAGE_UP	C7:IMMUNESIGDB: ImmuneSigDB	0.02073	0.2692	7	3	TPM1,TPM2,LRCH1,HPGD,MT1X,CTSK,PCDH7	RPS14,TMSB10,CXCL12	199
Coexpression	M8347	GSE28449_WT_VS_LRF_KO_GERMINAL_CENTER_BCELL_UP	C7:IMMUNESIGDB: ImmuneSigDB	0.02073	0.5001	7	2	NR4A1,VEGFD,PARM1,MAP3K8,BAG2,LAMA3,DHRS7	RHOBTB3,VCAN	199
Coexpression	M8415	GSE29949_CD8_POS_DC_SPLEEN_VS_MONOCYTE_BONE_MARROW_DN	C7:IMMUNESIGDB: ImmuneSigDB	0.02073	0.04447	7	5	PPP1R12A,NCAM1,ITPR1,FKBP5,NAMPT,CCN1,TMOD1	RPL27A,OSR2,ECM1,FTL,IL1R1	199
Coexpression	M9574	GSE42021_TREG_VS_TCONV_PLN_DN	C7:IMMUNESIGDB: ImmuneSigDB	0.02073	0.2692	7	3	MYH10,FBN2,HSPB8,ROR1,KANK2,GREM1,PALLD	HTRA1,PRSS23,MARCKS	199
Coexpression	M3417	GSE14350_TREG_VS_TEFF_UP	C7:IMMUNESIGDB: ImmuneSigDB	0.02073	1	7	0	MTSS1,BTG2,TBC1D4,ANTXR2,FBXO32,SSH2,CYB5A		199
Coexpression	M3479	GSE1460_CD4_THYMOCYTE_VS_THYMIC_STROMAL_CELL_DN	C7:IMMUNESIGDB: ImmuneSigDB	0.02073	0.01302	7	6	PDLIM5,TGFBR3,IGFBP5,DHRS7,ATF3,CTSK,PCDH7	COL6A2,RBP1,TFPI,SLIT2,NID1,COL1A1	199
Coexpression	M3700	GSE17721_CTRL_VS_LPS_8H_BMDC_DN	C7:IMMUNESIGDB: ImmuneSigDB	0.02073	0.1207	7	4	PCP4,NR4A1,MAP3K5,ITPR1,SEMA3C,MAP3K8,PALLD	TCF4,RUNX2,PTPRE,TIMP1	199
Coexpression	M3718	GSE17721_CTRL_VS_POLYIC_8H_BMDC_DN	C7:IMMUNESIGDB: ImmuneSigDB	0.02073	0.1207	7	4	RYR2,MAP3K5,ITPR1,VCL,PARD3B,TSPAN10,PALLD	LMO4,PTPRE,TIMP1,BST2	199
Coexpression	M3750	GSE17721_CTRL_VS_PAM3CSK4_12H_BMDC_DN	C7:IMMUNESIGDB: ImmuneSigDB	0.02073	0.04447	7	5	MAP3K5,PTTG1IP,FLNB,MAP3K8,NAMPT,ATF3,PALLD	LMO4,TFPI,PTPRE,CCL5,TAGLN2	199
Coexpression	M9885	GSE45739_UNSTIM_VS_ACD3_ACD28_STIM_NRAS_KO_CD4_TCELL_DN	C7:IMMUNESIGDB: ImmuneSigDB	0.02073	2.023e-05	7	10	HDAC9,CRIM1,MAP3K8,ROR1,TGFBR3,PLAAT3,PALLD	TCF4,HLA-C,CD248,PRSS23,ZEB2,UBB,SPHK1,SPON2,CD63,CCL5	199
Coexpression	M9897	GSE42088_UNINF_VS_LEISHMANIA_INF_DC_24H_DN	C7:IMMUNESIGDB: ImmuneSigDB	0.02073	0.2692	7	3	CRIM1,TXNRD1,ENTPD7,SEMA3C,NIBAN1,NPTN,PDE4DIP	PRR16,CD44,C3	199
Coexpression	M7260	GSE18281_SUBCAPSULAR_VS_PERIMEDULLARY_CORTICAL_REGION_OF_THYMUS_DN	C7:IMMUNESIGDB: ImmuneSigDB	0.02073	0.7665	7	1	ERBB4,RAPGEF5,UGP2,MAFF,PARM1,PI15,NAMPT	TNFAIP6	199
Coexpression	M7274	GSE19923_E2A_KO_VS_HEB_AND_E2A_KO_DP_THYMOCYTE_UP	C7:IMMUNESIGDB: ImmuneSigDB	0.02073	0.01302	7	6	TES,ACTG2,UGP2,SYPL1,FHL2,NAMPT,SOD3	RBMS1,CD44,CD68,MAFB,EMP1,MMP11	199
Coexpression	M9943	GSE41176_WT_VS_TAK1_KO_ANTI_IGM_STIM_BCELL_6H_DN	C7:IMMUNESIGDB: ImmuneSigDB	0.02073	0.2692	7	3	CRIM1,ITGA1,MAP3K5,KANK1,KCNMB1,LPP,IL4R	B2M,CD44,ENG	199
Coexpression	M4945	GSE29618_MONOCYTE_VS_PDC_UP	C7:IMMUNESIGDB: ImmuneSigDB	0.02073	2.023e-05	7	10	GAPDH,FBN2,CDC42EP3,RHOB,NAMPT,EGR1,CSRP1	CREB5,LGALS3,S100A4,S100A10,S100A11,TIMP1,CD44,MAFB,FTL,MARCKS	199
Coexpression	M9853	GSE46606_IRF4HIGH_VS_WT_CD40L_IL2_IL5_DAY3_STIMULATED_BCELL_UP	C7:IMMUNESIGDB: ImmuneSigDB	0.02073	0.003369	7	7	RAPGEF5,MTSS1,SEMA6D,MAP3K8,RTN4,ZFP36,PDLIM5	RPL27A,ETS1,FXYD5,LGALS1,LRP1,CD68,EMP1	199
Coexpression	M7548	GSE21546_UNSTIM_VS_ANTI_CD3_STIM_DP_THYMOCYTES_UP	C7:IMMUNESIGDB: ImmuneSigDB	0.02073	0.1207	7	4	CEBPD,ANTXR2,TJP2,SYT1,TAGLN,CCN1,ATP2B4	SPARC,SMIM3,ANXA2,SERPINE1	199
Coexpression	M3813	GSE17721_LPS_VS_POLYIC_8H_BMDC_DN	C7:IMMUNESIGDB: ImmuneSigDB	0.02073	0.5001	7	2	PDK1,SLC38A1,GLUL,TJP2,STAMBPL1,FOXO3,GREM1	VIM,MYO9B	199
Coexpression	M7341	GSE19888_ADENOSINE_A3R_INH_VS_ACT_IN_MAST_CELL_DN	C7:IMMUNESIGDB: ImmuneSigDB	0.02073	0.04447	7	5	MYLK,ZNF385B,ITPR1,FBN2,PKD2,KANK2,MYOCD	TSHZ2,TDO2,PTPRE,BST2,PAM	199
Coexpression	M8709	GSE30971_CTRL_VS_LPS_STIM_MACROPHAGE_WBP7_HET_2H_DN	C7:IMMUNESIGDB: ImmuneSigDB	0.02073	1	7	0	SORT1,PIP4K2A,TACC1,FOS,ARHGAP6,MACF1,STK38L		199
Coexpression	M8721	GSE30971_WBP7_HET_VS_KO_MACROPHAGE_DN	C7:IMMUNESIGDB: ImmuneSigDB	0.02073	0.1207	7	4	HDAC9,GADD45A,MAP3K5,KANK1,AMIGO2,CALM1,KTN1	CDKN2A,GJB2,GFPT2,TNFAIP6	199
Coexpression	M6108	GSE2770_TGFB_AND_IL4_VS_IL12_TREATED_ACT_CD4_TCELL_48H_DN	C7:IMMUNESIGDB: ImmuneSigDB	0.02073	0.5001	7	2	LRCH1,SINHCAF,BTG2,SYNM,SGK1,ZFP36,LPP	SMIM3,PRSS23	199
Coexpression	M7766	GSE22935_WT_VS_MYD88_KO_MACROPHAGE_48H_MBOVIS_BCG_STIM_UP	C7:IMMUNESIGDB: ImmuneSigDB	0.02073	0.2692	7	3	TPM2,NR4A1,SEMA6D,JPH2,WFDC1,IGFBP5,PALLD	NRIP1,SGCD,LAMA2	199
Coexpression	M6443	GSE3039_ALPHABETA_CD8_TCELL_VS_B2_BCELL_UP	C7:IMMUNESIGDB: ImmuneSigDB	0.02073	0.04447	7	5	ERBB4,SEMA6D,MPP7,CDC42EP3,DHRS7,GRAMD2B,ATP1B1	MAN1A1,AMZ1,EBF1,TMEM108,RPL13A	199
Coexpression	M5147	GSE360_CTRL_VS_T_GONDII_DC_UP	C7:IMMUNESIGDB: ImmuneSigDB	0.02073	0.1207	7	4	TPM1,TES,TCEAL4,ADARB1,VCL,KTN1,GPX3	S100A4,SDC2,CXCL12,CLEC2B	199
Coexpression	M7656	GSE19401_NAIVE_VS_IMMUNIZED_MOUSE_PLN_FOLLICULAR_DC_UP	C7:IMMUNESIGDB: ImmuneSigDB	0.02073	2.023e-05	7	10	TXNRD1,BTG2,ZFP36,RHOB,PDE4DIP,MACF1,ATF3	RBMS1,LGALS1,PRDM1,S100A4,CLIC1,SERPINE1,EMP1,EMP3,ENG,PLTP	199
Coexpression	M5203	GSE360_L_DONOVANI_VS_B_MALAYI_LOW_DOSE_DC_UP	C7:IMMUNESIGDB: ImmuneSigDB	0.02073	0.0001305	7	9	RYR2,TBC1D4,UGP2,FOXO3,NAMPT,GREM1,CYB5A	ISLR,TYMP,CNIH3,TFPI,CCL5,TNFAIP6,EMP3,MMP11,GSTO1	199
Coexpression	M5201	GSE360_L_DONOVANI_VS_B_MALAYI_HIGH_DOSE_DC_DN	C7:IMMUNESIGDB: ImmuneSigDB	0.02073	0.2692	7	3	MAP3K5,BTG2,SVIL,TACC1,ROR2,GPX3,GSTP1	RPS14,XYLT1,CLEC2B	199
Coexpression	M5219	GSE360_T_GONDII_VS_B_MALAYI_LOW_DOSE_DC_DN	C7:IMMUNESIGDB: ImmuneSigDB	0.02073	0.1207	7	4	TPM1,VCL,FOS,KTN1,GPX3,NPTN,CTSK	MXRA5,S100A4,LRP1,CXCL12	199
Coexpression	M5239	GSE360_L_DONOVANI_VS_B_MALAYI_LOW_DOSE_MAC_UP	C7:IMMUNESIGDB: ImmuneSigDB	0.02073	0.1207	7	4	CALCOCO2,MYL6,SEMA3C,GPX3,PDLIM5,IGFBP5,LPP	RHOC,UBB,SERPINE1,CD63	199
Coexpression	M5264	GSE360_HIGH_DOSE_B_MALAYI_VS_M_TUBERCULOSIS_MAC_DN	C7:IMMUNESIGDB: ImmuneSigDB	0.02073	0.0007131	7	8	PDK1,GLUL,KTN1,ZFP36,MT1X,NAMPT,CSRP1	HTRA1,TNC,RUNX1,IGFBP7,TIMP1,VCAN,SERPINE1,TNFAIP6	199
Coexpression	M7800	GSE22589_HIV_VS_HIV_AND_SIV_INFECTED_DC_UP	C7:IMMUNESIGDB: ImmuneSigDB	0.02073	0.5001	7	2	PPP1R12B,GADD45A,MAP3K5,SLC38A2,KANK1,EGR1,ERRFI1	CDKN2A,PRDM1	199
Coexpression	M9001	GSE37533_UNTREATED_VS_PIOGLIZATONE_TREATED_CD4_TCELL_PPARG1_AND_FOXP3_TRASDUCED_UP	C7:IMMUNESIGDB: ImmuneSigDB	0.02073	0.01302	7	6	CRIM1,PDK1,SORT1,MAFF,FKBP5,GPX3,PDE4DIP	VIM,PDPN,SERPINE1,TMED9,PLAUR,EMP1	199
Coexpression	M4494	GSE22886_NAIVE_CD8_TCELL_VS_MONOCYTE_UP	C7:IMMUNESIGDB: ImmuneSigDB	0.02073	0.2692	7	3	ADARB1,SLC38A1,NELL2,TBC1D4,BAG2,TGFBR3,MACF1	COL6A2,IL32,ETS1	199
Coexpression	M5729	GSE7852_TREG_VS_TCONV_LN_DN	C7:IMMUNESIGDB: ImmuneSigDB	0.02073	0.2692	7	3	ITPR1,PARM1,AMIGO2,SGK1,TGFBR3,GRAMD2B,ATP1B1	PSD3,PPIC,TAGLN2	199
Coexpression	M4427	GSE22886_CD8_TCELL_VS_BCELL_NAIVE_UP	C7:IMMUNESIGDB: ImmuneSigDB	0.02073	0.003369	7	7	NELL2,SVIL,FKBP5,NIBAN1,PLAAT3,MT1X,ATP2B4	COL6A2,IL32,RUNX1,LGALS1,RHOC,TIMP1,CCL5	199
Coexpression	M5694	GSE7460_CTRL_VS_TGFB_TREATED_ACT_TCONV_UP	C7:IMMUNESIGDB: ImmuneSigDB	0.02073	0.01302	7	6	RAPGEF5,SYTL2,MAP3K20,LRCH1,ITPR1,SLC38A1,LMOD1	MAN1A1,LGALS3BP,PRDM1,PRR16,VKORC1,CD44	199
Coexpression	M5607	GSE39820_CTRL_VS_TGFBETA1_IL6_IL23A_CD4_TCELL_UP	C7:IMMUNESIGDB: ImmuneSigDB	0.02073	0.7665	7	1	PRPS2,CRIM1,ITPR1,ESYT2,ANTXR2,MID1,ZNF106	PPIC	199
Coexpression	M6971	GSE8621_UNSTIM_VS_LPS_STIM_MACROPHAGE_DN	C7:IMMUNESIGDB: ImmuneSigDB	0.02073	0.5001	7	2	TBC1D4,AGFG2,SEMA3C,NIBAN1,DHRS7,CPEB4,IL4R	RPL41,PLTP	199
Coexpression	M4328	GSE20366_EX_VIVO_VS_DEC205_CONVERSION_NAIVE_CD4_TCELL_DN	C7:IMMUNESIGDB: ImmuneSigDB	0.02073	1	7	0	MYH10,RYR2,SLC38A2,MAFF,VCL,SGK1,ATF3		199
Coexpression	M2696	RELA_DN.V1_UP	C6: Oncogenic Signature	0.02073	0.416	6	2	PDK1,FOS,DEPP1,ZFP36,EGR1,ATF3	TNC,NOVA1	149
Coexpression	M8110	GSE19941_IL10_KO_VS_IL10_KO_AND_NFKBP50_KO_UNSTIM_MACROPHAGE_DN	C7:IMMUNESIGDB: ImmuneSigDB	0.02073	0.1207	7	4	ERBB4,CEBPD,MTSS1,GADD45A,SGK1,ST6GALNAC5,CPEB4	EBF1,LRP1,PLAUR,EMP1	200
Coexpression	M9467	GSE41867_NAIVE_VS_DAY8_LCMV_EFFECTOR_CD8_TCELL_UP	C7:IMMUNESIGDB: ImmuneSigDB	0.02073	0.7665	7	1	MYLK,MIF,TJP2,VCL,RAD51B,KTN1,DHRS7	LUM	200
Coexpression	M9360	GSE11961_GERMINAL_CENTER_BCELL_DAY7_VS_PLASMA_CELL_DAY7_UP	C7:IMMUNESIGDB: ImmuneSigDB	0.02073	0.2692	7	3	PTGER3,PRELID2,FKBP5,PARD3B,PI15,CRYAB,GREM1	BST2,C1S,CLMP	200
Coexpression	M8058	GSE24726_WT_VS_E2_22_KO_PDC_DAY4_POST_DELETION_DN	C7:IMMUNESIGDB: ImmuneSigDB	0.02073	0.5001	7	2	GAPDH,PRELID2,PPP1R21,FLNA,SEMA3C,LRMDA,PCDH7	S100A10,C3	200
Coexpression	M8081	GSE23502_BM_VS_COLON_TUMOR_HDC_KO_MYELOID_DERIVED_SUPPRESSOR_CELL_DN	C7:IMMUNESIGDB: ImmuneSigDB	0.02073	0.2692	7	3	MAP3K20,ADARB1,SLC38A1,BTG2,GLUL,PARD3B,CYB5A	ECM1,TAGLN2,RCN3	200
Coexpression	M8061	GSE24726_WT_VS_E2_2_KO_PDC_DN	C7:IMMUNESIGDB: ImmuneSigDB	0.02073	0.2692	7	3	CEBPD,PRELID2,PPP1R21,EGR1,PDE4DIP,CTSK,CYB5A	PDPN,TAGLN2,CYBA	200
Coexpression	M5812	GSE9037_WT_VS_IRAK4_KO_BMDM_UP	C7:IMMUNESIGDB: ImmuneSigDB	0.02073	0.04447	7	5	SYNPO2,FGF7,DMD,FHL2,PRUNE2,MSRB3,PDE4DIP	VIM,NRIP1,PDGFRA,ETS1,IGFBP7	200
Coexpression	M107	FISCHER_G1_S_CELL_CYCLE	C2:CGP: Chemical and Genetic Perturbations	0.02073	0.7665	7	1	TXNRD1,SLC38A2,HSPB8,AMIGO2,USP53,ADAMTS1,CCN1	RGS7	200
Coexpression	M9302	GSE36078_UNTREATED_VS_AD5_T425A_HEXON_INF_MOUSE_LUNG_DC_DN	C7:IMMUNESIGDB: ImmuneSigDB	0.02073	0.04447	7	5	TRPC1,ITGA1,SLC38A2,HPGD,PRUNE2,OGN,ERRFI1	VIM,RUNX2,SLIT2,FAP,CCL5	200
Coexpression	M9344	GSE28737_WT_VS_BCL6_HET_MARGINAL_ZONE_BCELL_DN	C7:IMMUNESIGDB: ImmuneSigDB	0.02073	0.5001	7	2	MYLK,GLS,PKD2,FLNB,KTN1,PDLIM5,CPEB4	RHOC,SPHK1	200
Coexpression	M9333	GSE11961_UNSTIM_VS_ANTI_IGM_AND_CD40_STIM_6H_FOLLICULAR_BCELL_UP	C7:IMMUNESIGDB: ImmuneSigDB	0.02073	0.1207	7	4	RIN3,CEBPD,TXNRD1,SEMA6D,PKD2,TJP2,DCLK2	RUNX2,LMO4,LGALS1,EMP1	200
Coexpression	M5841	GSE9650_EXHAUSTED_VS_MEMORY_CD8_TCELL_DN	C7:IMMUNESIGDB: ImmuneSigDB	0.02073	0.2692	7	3	PDK1,TM9SF2,SGK1,FOS,ST8SIA1,ZFP36,GRAMD2B	ETS1,CD44,TAGLN2	200
Coexpression	M304	GSE10240_CTRL_VS_IL17_AND_IL22_STIM_PRIMARY_BRONCHIAL_EPITHELIAL_CELLS_DN	C7:IMMUNESIGDB: ImmuneSigDB	0.02073	0.04447	7	5	PCP4,HDAC9,MAP3K20,SLC38A2,RAD51B,RHOB,SLIT3	RHOBTB3,PSD3,TMEM176A,RUNX2,PDPN	200
Coexpression	M4555	GSE24142_DN2_VS_DN3_THYMOCYTE_UP	C7:IMMUNESIGDB: ImmuneSigDB	0.02073	0.0001309	7	9	PTGER3,CNN2,FLNA,NIBAN1,RHOB,ARHGAP6,IL4R	VIM,PPIC,LGALS1,S100A4,PTPRE,IGFBP4,CD44,CCL5,TAGLN2	200
Coexpression	M3220	GSE13306_TREG_VS_TCONV_LAMINA_PROPRIA_UP	C7:IMMUNESIGDB: ImmuneSigDB	0.02073	0.2692	7	3	TM7SF3,RABGAP1,TRIM63,NIBAN1,ADAMTS1,SGK1,RHOB	RBP1,PSD3,CYBA	200
Coexpression	M7092	GSE14908_ATOPIC_VS_NONATOPIC_PATIENT_RESTING_CD4_TCELL_UP	C7:IMMUNESIGDB: ImmuneSigDB	0.02073	0.2692	7	3	RIN3,NR4A1,PIP4K2A,NIBAN1,ST8SIA1,THRB,CPEB4	SMIM3,TMED9,SPATA13	200
Coexpression	M3504	GSE14769_UNSTIM_VS_120MIN_LPS_BMDM_DN	C7:IMMUNESIGDB: ImmuneSigDB	0.02073	0.04447	7	5	BTG2,ZFP36,SLC7A2,NAMPT,EGR1,ATF3,PCDH7	NRIP1,OAF,SERPINE1,C3,PLAUR	200
Coexpression	M9649	GSE43955_TH0_VS_TGFB_IL6_TH17_ACT_CD4_TCELL_30H_UP	C7:IMMUNESIGDB: ImmuneSigDB	0.02073	0.1207	7	4	GADD45A,TXNRD1,MAP3K8,SORBS1,TGFB1I1,ERRFI1,IL4R	COL3A1,RBMS1,RPS29,RPL13A	200
Coexpression	M9666	GSE43955_1H_VS_60H_ACT_CD4_TCELL_UP	C7:IMMUNESIGDB: ImmuneSigDB	0.02073	0.0007131	7	8	GADD45A,TXNRD1,ENTPD7,RTN4,CCN1,PCSK7,GREM1	COL5A2,FXYD5,TMEM176A,LGALS3BP,BGN,PAM,PLAUR,PLTP	200
Coexpression	M8320	GSE28726_NAIVE_VS_ACTIVATED_CD4_TCELL_UP	C7:IMMUNESIGDB: ImmuneSigDB	0.02073	0.01302	7	6	TPM2,MTSS1,GADD45A,HPGD,SGK1,CTSK,PCDH7	RPL36A,RPS14,RPS20,LGALS3BP,MFGE8,TMSB10	200
Coexpression	M9654	GSE43955_TH0_VS_TGFB_IL6_TH17_ACT_CD4_TCELL_52H_DN	C7:IMMUNESIGDB: ImmuneSigDB	0.02073	0.003369	7	7	CEBPD,GADD45A,MAP3K8,TGFB1I1,ERRFI1,ATP1B1,CTSK	CDKN2A,RBMS1,TMEM176A,MYO1B,SNAI2,SPATA13,COL1A2	200
Coexpression	M7020	GSE15330_HSC_VS_MEGAKARYOCYTE_ERYTHROID_PROGENITOR_IKAROS_KO_UP	C7:IMMUNESIGDB: ImmuneSigDB	0.02073	0.003369	7	7	ADRA1A,MAFF,CNN2,SGK1,EGR1,LPP,CTSK	VIM,FXYD5,LGALS3BP,IGFBP4,SPHK1,CD44,PLTP	200
Coexpression	M9680	GSE43955_1H_VS_42H_ACT_CD4_TCELL_WITH_TGFB_IL6_DN	C7:IMMUNESIGDB: ImmuneSigDB	0.02073	0.04447	7	5	HPGD,TAGLN,FKBP5,FLNB,BAG2,LPP,CTSK	COL5A2,SGCD,BGN,PAM,COL1A1	200
Coexpression	M9691	GSE43955_TH0_VS_TGFB_IL6_IL23_TH17_ACT_CD4_TCELL_60H_UP	C7:IMMUNESIGDB: ImmuneSigDB	0.02073	2.962e-06	7	11	MAP1B,NR4A1,ANTXR2,TAGLN,RTN4,CCN1,ERRFI1	TMEM176A,RUNX2,BGN,S100A11,MFGE8,IGFBP2,PAM,C1R,CCL5,PLAUR,TAGLN2	200
Coexpression	M7037	GSE15330_WT_VS_IKAROS_KO_LYMPHOID_MULTIPOTENT_PROGENITOR_UP	C7:IMMUNESIGDB: ImmuneSigDB	0.02073	0.04447	7	5	MYH11,USP25,ADRA1A,AGFG2,FOXO3,SGK1,PCSK7	MYO9B,RPS11,ETS1,THY1,RPL13A	200
Coexpression	M8403	GSE29949_CD8_NEG_DC_SPLEEN_VS_DC_BRAIN_DN	C7:IMMUNESIGDB: ImmuneSigDB	0.02073	0.5001	7	2	GAPDH,MTSS1,FLNB,MAP3K8,BAG2,ATF3,STK38L	IGFBP4,CLEC2B	200
Coexpression	M9733	GSE43863_DAY6_EFF_VS_DAY150_MEM_LY6C_INT_CXCR5POS_CD4_TCELL_DN	C7:IMMUNESIGDB: ImmuneSigDB	0.02073	0.2692	7	3	RIN3,SEMA6D,CNN2,CDC42EP3,MSRB3,GRAMD2B,SSH2	ETS1,PTPRE,EMP3	200
Coexpression	M9594	GSE42021_CD24HI_VS_CD24LOW_TCONV_THYMUS_UP	C7:IMMUNESIGDB: ImmuneSigDB	0.02073	0.7665	7	1	MYH10,FBN2,SVIL,PIP4K2A,VCL,KANK2,PALLD	PRSS23	200
Coexpression	M9549	GSE41978_WT_VS_ID2_KO_KLRG1_LOW_EFFECTOR_CD8_TCELL_DN	C7:IMMUNESIGDB: ImmuneSigDB	0.02073	0.1207	7	4	PDE3A,PTGER3,FHL2,MLPH,FOS,NAMPT,IL4R	STARD13,TSHZ2,SERPINE1,NID1	200
Coexpression	M3499	GSE14769_UNSTIM_VS_60MIN_LPS_BMDM_DN	C7:IMMUNESIGDB: ImmuneSigDB	0.02073	0.1207	7	4	SLC38A2,BTG2,MAP3K8,SGK1,FOS,ERRFI1,ATF3	VIM,NRIP1,CCL5,PLAUR	200
Coexpression	M9606	GSE42021_TCONV_PLN_VS_CD24LO_TCONV_THYMUS_DN	C7:IMMUNESIGDB: ImmuneSigDB	0.02073	0.1207	7	4	GAPDH,TXNRD1,UGP2,SYPL1,MAFF,ST6GALNAC5,CTSK	PDPN,PLAUR,EMP3,SDC2	200
Coexpression	M9623	GSE43700_UNTREATED_VS_IL10_TREATED_PBMC_DN	C7:IMMUNESIGDB: ImmuneSigDB	0.02073	0.2692	7	3	CEBPD,GADD45A,MAFF,ENTPD7,MAP3K8,ERRFI1,CYB5A	COL5A1,COL6A2,SPHK1	200
Coexpression	M4753	GSE27786_LSK_VS_NKCELL_DN	C7:IMMUNESIGDB: ImmuneSigDB	0.02073	1	7	0	SORT1,ESYT2,AGFG2,STAMBPL1,CITED4,CPEB4,ERRFI1		200
Coexpression	M3425	GSE1448_CTRL_VS_ANTI_VALPHA2_DP_THYMOCYTE_UP	C7:IMMUNESIGDB: ImmuneSigDB	0.02073	0.7665	7	1	TENM2,TXNRD1,FLNB,ZFP36,TGFBR3,CCN1,CTSK	CCN5	200
Coexpression	M3742	GSE17721_CTRL_VS_PAM3CSK4_6H_BMDC_DN	C7:IMMUNESIGDB: ImmuneSigDB	0.02073	1	7	0	HSPB8,FLNB,NIBAN1,MAP3K8,LPP,CTSK,PALLD		200
Coexpression	M8576	GSE26030_UNSTIM_VS_RESTIM_TH1_DAY15_POST_POLARIZATION_DN	C7:IMMUNESIGDB: ImmuneSigDB	0.02073	0.5001	7	2	PDK1,ACTN4,SORT1,SVIL,PIP4K2A,CITED4,CYB5A	ETS1,SPATA13	200
Coexpression	M7234	GSE19198_1H_VS_24H_IL21_TREATED_TCELL_UP	C7:IMMUNESIGDB: ImmuneSigDB	0.02073	0.7665	7	1	DES,ANTXR2,PTPRM,SVIL,UGP2,TCF21,DHRS7	MAFB	200
Coexpression	M8610	GSE32986_GMCSF_VS_GMCSF_AND_CURDLAN_LOWDOSE_STIM_DC_UP	C7:IMMUNESIGDB: ImmuneSigDB	0.02073	0.003369	7	7	ACTA2,MAP3K20,ACTN4,TXNRD1,TACC1,NIBAN1,TGFBR3	MAN1A1,CTSC,LMO4,S100A4,S100A11,CD63,PAM	200
Coexpression	M9961	GSE45365_NK_CELL_VS_CD8_TCELL_MCMV_INFECTION_DN	C7:IMMUNESIGDB: ImmuneSigDB	0.02073	0.5001	7	2	CDKL1,GADD45A,SINHCAF,TBC1D4,ST8SIA1,EEF1A1,PLAAT3	NBL1,SPON2	200
Coexpression	M9952	GSE41176_WT_VS_TAK1_KO_ANTI_IGM_STIM_BCELL_24H_DN	C7:IMMUNESIGDB: ImmuneSigDB	0.02073	0.1207	7	4	PRPS2,CEBPD,GADD45A,GLS,SYT1,CALM1,FOS	NRIP1,CALM2,RPS2,RPS14	200
Coexpression	M8648	GSE26343_UNSTIM_VS_LPS_STIM_MACROPHAGE_DN	C7:IMMUNESIGDB: ImmuneSigDB	0.02073	0.7665	7	1	HDAC9,SYNPO2,FOS,CDC42EP3,CSRP1,GRAMD2B,ZFHX3	LRP1	200
Coexpression	M3777	GSE17721_CTRL_VS_GARDIQUIMOD_1H_BMDC_DN	C7:IMMUNESIGDB: ImmuneSigDB	0.02073	0.1207	7	4	NCAM1,GADD45A,ITPR1,SVIL,MAFF,MAP3K8,ERRFI1	RPS2,PRDM1,PTPRE,TAGLN2	200
Coexpression	M9901	GSE42088_UNINF_VS_LEISHMANIA_INF_DC_2H_DN	C7:IMMUNESIGDB: ImmuneSigDB	0.02073	2.962e-06	7	11	RIN3,TES,CEBPD,NR4A1,FOS,ZFP36,STK38L	RPL26,RPL27A,RPL36A,RPS11,FXYD5,RPS18,RPS29,S100A4,S100A10,IGFBP7,TAGLN2	200
Coexpression	M9903	GSE42088_UNINF_VS_LEISHMANIA_INF_DC_4H_UP	C7:IMMUNESIGDB: ImmuneSigDB	0.02073	0.1207	7	4	CRIM1,TXNRD1,GLS,UGP2,NIBAN1,LPP,PDE4DIP	MYO1B,CD63,PAM,SDC2	200
Coexpression	M4968	GSE29618_MONOCYTE_VS_MDC_DAY7_FLU_VACCINE_DN	C7:IMMUNESIGDB: ImmuneSigDB	0.02073	0.2692	7	3	HDAC9,SLC38A1,PIP4K2A,CNN2,VCL,PARM1,ATP1B1	RPS2,RPS20,FBLN2	200
Coexpression	M4966	GSE29618_MONOCYTE_VS_MDC_DAY7_FLU_VACCINE_UP	C7:IMMUNESIGDB: ImmuneSigDB	0.02073	0.003369	7	7	BTG2,FBN2,GLUL,SYPL1,CDC42EP3,NAMPT,EGR1	RBMS1,LGALS3,VCAN,CD44,CD63,CD68,FTL	200
Coexpression	M8497	GSE29164_UNTREATED_VS_CD8_TCELL_AND_IL12_TREATED_MELANOMA_DAY7_UP	C7:IMMUNESIGDB: ImmuneSigDB	0.02073	0.7665	7	1	MAP3K20,MAP3K5,SLC38A2,VCL,ENTPD7,PPP1R21,CDC42EP3	VIM	200
Coexpression	M3989	GSE17721_LPS_VS_CPG_2H_BMDC_UP	C7:IMMUNESIGDB: ImmuneSigDB	0.02073	0.5001	7	2	SVIL,TJP2,MAFF,STAMBPL1,FOS,ZFP36,PCDH7	POSTN,CD44	200
Coexpression	M3975	GSE17721_PAM3CSK4_VS_GADIQUIMOD_12H_BMDC_DN	C7:IMMUNESIGDB: ImmuneSigDB	0.02073	0.003369	7	7	TPM2,USP25,SGK1,KTN1,NAMPT,IGFBP5,CTSK	LAPTM4A,CCDC80,RHOC,FAP,BST2,CCL5,COL1A2	200
Coexpression	M6186	GSE2128_CTRL_VS_MIMETOPE_NEGATIVE_SELECTION_DP_THYMOCYTE_NOD_UP	C7:IMMUNESIGDB: ImmuneSigDB	0.02073	0.003369	7	7	PRPS2,TM7SF3,MTSS1,SLC38A1,HPGD,LPP,ATF3	MAN1A1,LGALS3BP,PDPN,MFGE8,VKORC1,ENG,RCN3	200
Coexpression	M7518	GSE21546_WT_VS_SAP1A_KO_AND_ELK1_KO_DP_THYMOCYTES_DN	C7:IMMUNESIGDB: ImmuneSigDB	0.02073	0.2692	7	3	MYLK,ANTXR2,TJP2,FOXO3,PARD3B,KANK2,ZFHX3	NRIP1,TCF4,MEG3	200
Coexpression	M6212	GSE2405_0H_VS_3H_A_PHAGOCYTOPHILUM_STIM_NEUTROPHIL_UP	C7:IMMUNESIGDB: ImmuneSigDB	0.02073	4.347e-08	7	13	MYH11,ACTG2,SEMA6D,DLG2,VCL,DSTN,GNA14	DPT,COL6A3,HTRA1,RBP1,BGN,PDPN,S100A11,MFGE8,IGFBP7,TIMP1,SERPINE1,PLTP,COL1A2	200
Coexpression	M6090	GSE2770_UNTREATED_VS_IL12_TREATED_ACT_CD4_TCELL_2H_UP	C7:IMMUNESIGDB: ImmuneSigDB	0.02073	0.2692	7	3	PRPS2,ZBTB16,PPP1R12B,MAP3K5,FKBP5,VCL,NPTN	RPS11,S100A4,TAGLN2	200
Coexpression	M8722	GSE30971_WBP7_HET_VS_KO_MACROPHAGE_2H_LPS_STIM_UP	C7:IMMUNESIGDB: ImmuneSigDB	0.02073	0.7665	7	1	GAPDH,NDUFA4,TXNRD1,FOS,ERRFI1,GREM1,STK38L	SERPINE1	200
Coexpression	M7426	GSE16451_CTRL_VS_WEST_EQUINE_ENC_VIRUS_MATURE_NEURON_CELL_LINE_DN	C7:IMMUNESIGDB: ImmuneSigDB	0.02073	0.01302	7	6	RAPGEF5,MAP3K5,TJP2,SYPL1,NIBAN1,DSTN,MAP3K8	ANXA2,LGALS1,LGALS3,S100A4,S100A10,GSTO1	200
Coexpression	M8775	GSE36009_WT_VS_NLRP10_KO_DC_UP	C7:IMMUNESIGDB: ImmuneSigDB	0.02073	0.1207	7	4	CRIM1,USP25,FOS,PLAAT3,NAMPT,ATF3,IL4R	TCF4,LGALS3BP,BST2,ENG	200
Coexpression	M5035	GSE30083_SP2_VS_SP4_THYMOCYTE_DN	C7:IMMUNESIGDB: ImmuneSigDB	0.02073	0.5001	7	2	ZBTB16,MAP3K5,TJP2,AMIGO2,NIBAN1,SGK1,RHOB	IGFBP4,CD68	200
Coexpression	M6390	GSE4142_PLASMA_CELL_VS_GC_BCELL_UP	C7:IMMUNESIGDB: ImmuneSigDB	0.02073	1	7	0	PDE3A,RAPGEF5,NR4A1,SLMAP,CPEB3,ZFHX3,CTSK		200
Coexpression	M7790	GSE22103_UNSTIM_VS_LPS_STIM_NEUTROPHIL_DN	C7:IMMUNESIGDB: ImmuneSigDB	0.02073	0.7665	7	1	CRIM1,NR4A1,SLC38A2,MAFF,FOS,ST6GALNAC5,ATF3	IGFBP6	200
Coexpression	M6240	GSE22601_IMMATURE_CD4_SINGLE_POSITIVE_VS_CD8_SINGLE_POSITIVE_THYMOCYTE_DN	C7:IMMUNESIGDB: ImmuneSigDB	0.02073	0.1207	7	4	CEBPD,TXNRD1,SLC38A2,MAP3K8,SGK1,ZFP36,SSH2	LGALS3BP,PRDM1,IGFBP4,EMP1	200
Coexpression	M6272	GSE2585_CTEC_VS_THYMIC_DC_DN	C7:IMMUNESIGDB: ImmuneSigDB	0.02073	0.01302	7	6	TES,MIF,MAFF,ALDOA,KCNT2,EGR1,PCDH7	NRIP1,PAMR1,TMEM176A,VKORC1,IGFBP7,NID1	200
Coexpression	M6271	GSE2585_CTEC_VS_THYMIC_DC_UP	C7:IMMUNESIGDB: ImmuneSigDB	0.02073	0.003369	7	7	NELL2,ADRA1A,TACC1,PARD3B,PI15,RHOB,GRAMD2B	COL6A3,ANXA2,POSTN,MFGE8,SULF1,EMP3,PLTP	200
Coexpression	M8962	GSE37532_WT_VS_PPARG_KO_VISCERAL_ADIPOSE_TISSUE_TREG_DN	C7:IMMUNESIGDB: ImmuneSigDB	0.02073	0.01302	7	6	MYL6,MYLK,GADD45A,PTTG1IP,CACNB2,PLAAT3,CSRP1	HTRA1,RHOC,CD44,PAM,NID1,SDC2	200
Coexpression	M5273	GSE36392_TYPE_2_MYELOID_VS_MAC_IL25_TREATED_LUNG_UP	C7:IMMUNESIGDB: ImmuneSigDB	0.02073	0.2692	7	3	CDKL1,FGD4,FHL2,HSPB8,ROR1,BAG2,MYOCD	RGS7,FBLN1,NID1	200
Coexpression	M4048	GSE17721_LPS_VS_GARDIQUIMOD_4H_BMDC_UP	C7:IMMUNESIGDB: ImmuneSigDB	0.02073	0.2692	7	3	USP25,SLC38A1,HPGD,KCNMB1,RHOB,ARHGAP6,PCDH7	TCF4,PDPN,SERPINE1	200
Coexpression	M6614	GSE5589_LPS_AND_IL10_VS_LPS_AND_IL6_STIM_MACROPHAGE_45MIN_DN	C7:IMMUNESIGDB: ImmuneSigDB	0.02073	0.7665	7	1	MYL9,MIF,VCL,TGFBR3,PLAAT3,GNA14,ST6GALNAC5	APOD	200
Coexpression	M6603	GSE5589_UNSTIM_VS_45MIN_LPS_AND_IL10_STIM_MACROPHAGE_DN	C7:IMMUNESIGDB: ImmuneSigDB	0.02073	0.2692	7	3	CALCOCO2,PDK1,ADARB1,MID1,ROR2,SLC35F1,RHOB	RBP1,POSTN,MARCKS	200
Coexpression	M6633	GSE5589_LPS_VS_LPS_AND_IL10_STIM_IL10_KO_MACROPHAGE_180MIN_UP	C7:IMMUNESIGDB: ImmuneSigDB	0.02073	0.2692	7	3	PCP4,GADD45A,SORT1,GLUL,MPP7,SLC8A1,SLIT3	PDE1A,SGCD,FTL	200
Coexpression	M5939	HALLMARK_P53_PATHWAY	H: Hallmark	0.02073	0.04447	7	5	ZBTB16,TM7SF3,GADD45A,BTG2,FOXO3,FOS,ATF3	CDKN2A,S100A4,S100A10,PTPRE,SPHK1	200
Coexpression	M6480	GSE4748_CTRL_VS_LPS_STIM_DC_3H_UP	C7:IMMUNESIGDB: ImmuneSigDB	0.02073	4.393e-10	7	15	PDK1,NCAM1,SLC38A2,ANTXR2,ADAMTS1,CCN1,ERRFI1	COL3A1,STARD13,COL5A2,MAN1A1,CD248,PDGFRA,PSD3,PRSS23,POSTN,FBN1,SERPINE1,NID1,EMP1,BICC1,CXCL12	200
Coexpression	M5186	GSE360_DC_VS_MAC_B_MALAYI_HIGH_DOSE_DN	C7:IMMUNESIGDB: ImmuneSigDB	0.02073	2.962e-06	7	11	CALCOCO2,CEBPD,KANK1,MIF,MAFF,FOXO3,CTSK	CDKN2A,COL6A2,SPARC,TYMP,RHOC,BST2,VCAN,CCL5,PLAUR,EMP3,IFI6	200
Coexpression	M5192	GSE360_L_DONOVANI_VS_L_MAJOR_DC_UP	C7:IMMUNESIGDB: ImmuneSigDB	0.02073	0.2692	7	3	HDAC9,ACTG2,BTG2,SYT1,PIP5K1B,CACNA1C,ROR2	HTRA1,ISLR,MMP11	200
Coexpression	M5204	GSE360_L_DONOVANI_VS_B_MALAYI_LOW_DOSE_DC_DN	C7:IMMUNESIGDB: ImmuneSigDB	0.02073	0.5001	7	2	ACTA2,PIP4K2A,TACC1,FOS,GPX3,NPTN,CSRP1	S100A4,LRP1	200
Coexpression	M6556	GSE5679_CTRL_VS_RARA_AGONIST_AM580_TREATED_DC_DN	C7:IMMUNESIGDB: ImmuneSigDB	0.02073	0.7665	7	1	SYTL2,TJP2,PTTG1IP,NIBAN1,SLC20A2,PDE4DIP,TMOD1	ETS1	200
Coexpression	M7889	GSE16385_UNTREATED_VS_12H_ROSIGLITAZONE_IFNG_TNF_TREATED_MACROPHAGE_UP	C7:IMMUNESIGDB: ImmuneSigDB	0.02073	0.5001	7	2	MYH11,NR4A1,MAFF,CPEB3,ZFP36,EGR1,GRAMD2B	COL5A2,C1R	200
Coexpression	M7892	GSE16385_ROSIGLITAZONE_IFNG_TNF_VS_IL4_STIM_MACROPHAGE_UP	C7:IMMUNESIGDB: ImmuneSigDB	0.02073	0.5001	7	2	NR4A1,MAFF,MAP3K8,FOS,ZFP36,EGR1,GRAMD2B	AMZ1,LUM	200
Coexpression	M6514	GSE5542_UNTREATED_VS_IFNA_TREATED_EPITHELIAL_CELLS_6H_UP	C7:IMMUNESIGDB: ImmuneSigDB	0.02073	0.04447	7	5	CRIM1,ACTN4,RYR2,NIBAN1,ST8SIA1,TGFBR3,ATP2B4	MYO9B,ANXA2,ZEB2,PRDM1,CLIC1	200
Coexpression	M7831	GSE22432_CDC_VS_COMMON_DC_PROGENITOR_UP	C7:IMMUNESIGDB: ImmuneSigDB	0.02073	0.7665	7	1	RIN3,ANTXR2,SYPL1,RTN4,CDC42EP3,DHRS7,ATF3	PSD3	200
Coexpression	M9041	GSE33162_HDAC3_KO_VS_HDAC3_KO_4H_LPS_STIM_MACROPHAGE_UP	C7:IMMUNESIGDB: ImmuneSigDB	0.02073	0.7665	7	1	CRIM1,BTG2,TM9SF2,PIP4K2A,USP53,FOXO3,KTN1	MYO9B	200
Coexpression	M9063	GSE39864_WT_VS_GATA3_KO_TREG_DN	C7:IMMUNESIGDB: ImmuneSigDB	0.02073	0.7665	7	1	SLC38A2,BTG2,HPGD,SLMAP,PKD2,PPP1R21,CYB5A	RPS18	200
Coexpression	M5582	GSE3982_EFF_MEMORY_CD4_TCELL_VS_TH2_DN	C7:IMMUNESIGDB: ImmuneSigDB	0.02073	0.5001	7	2	PRPS2,MYH10,NDUFA4,TXNRD1,PIP5K1B,BAG2,EGR1	COL6A3,PSMA2	200
Coexpression	M9083	GSE35685_CD34POS_CD38NEG_VS_CD34POS_CD10NEG_CD62LPOS_BONE_MARROW_UP	C7:IMMUNESIGDB: ImmuneSigDB	0.02073	0.04447	7	5	CEBPD,TXNRD1,SLMAP,VCL,PPP1R21,RTN4,CYB5A	RPL36A,RPS18,EMP1,EMP3,GSTO1	200
Coexpression	MM3817	TABULA_MURIS_SENIS_PANCREAS_PANCREATIC_DELTA_CELL_AGEING	M8: Cell Type Signature	0.02073	0.0001309	7	9	TCEAL3,FOS,RTN4,DEPP1,ZFP36,CCN1,EGR1	LAPTM4A,CALM2,NBL1,LGALS3BP,RHOC,UBB,CD63,TMED9,RPL13A	200
Coexpression	M5540	GSE3982_BCELL_VS_BASOPHIL_DN	C7:IMMUNESIGDB: ImmuneSigDB	0.02073	0.04447	7	5	CRIM1,GLUL,VCL,FOXO3,SEMA3C,ATP2B4,PALLD	LAPTM4A,IL32,B2M,UBB,GSTO1	200
Coexpression	M5463	GSE3982_DC_VS_BCELL_UP	C7:IMMUNESIGDB: ImmuneSigDB	0.02073	1	7	0	SORT1,FKBP5,PTTG1IP,VCL,TGFBR3,ATF3,PALLD		200
Coexpression	M6789	GSE3203_UNTREATED_VS_IFNB_TREATED_LN_BCELL_DN	C7:IMMUNESIGDB: ImmuneSigDB	0.02073	0.7665	7	1	ITPR1,PRELID2,SVIL,SYT1,DCLK2,DSTN,FOS	RARRES1	200
Coexpression	M9205	GSE40666_WT_VS_STAT1_KO_CD8_TCELL_UP	C7:IMMUNESIGDB: ImmuneSigDB	0.02073	0.7665	7	1	PPP1R12B,SYTL2,MTSS1,ESYT2,PIP4K2A,FLNB,IL4R	NRIP1	200
Coexpression	M4480	GSE22886_NAIVE_TCELL_VS_MONOCYTE_DN	C7:IMMUNESIGDB: ImmuneSigDB	0.02073	0.01302	7	6	CEBPD,GAPDH,GLUL,KCNMB1,PTTG1IP,CDC42EP3,PDLIM5	LGALS3,S100A11,PTPRE,VCAN,FTL,MARCKS	200
Coexpression	M4486	GSE22886_NAIVE_BCELL_VS_MONOCYTE_DN	C7:IMMUNESIGDB: ImmuneSigDB	0.02073	2.962e-06	7	11	GAPDH,SVIL,ALDOA,PTTG1IP,SGK1,RTN4,CDC42EP3	VIM,ANXA2,LGALS1,LGALS3,S100A4,S100A10,S100A11,PTPRE,VCAN,MAFB,FTL	200
Coexpression	M5727	GSE7852_TREG_VS_TCONV_LN_UP	C7:IMMUNESIGDB: ImmuneSigDB	0.02073	1	7	0	HDAC9,TM7SF3,TBC1D4,FBXO32,DMD,NIBAN1,MAP3K8		200
Coexpression	M5711	GSE7460_WT_VS_FOXP3_HET_ACT_WITH_TGFB_TCONV_UP	C7:IMMUNESIGDB: ImmuneSigDB	0.02073	0.04447	7	5	SYTL2,MID1,STAMBPL1,PARM1,FLNA,FOS,ZFP36	TCF4,LAPTM4A,AR,MFGE8,IGFBP4	200
Coexpression	M5744	GSE7852_THYMUS_VS_FAT_TREG_DN	C7:IMMUNESIGDB: ImmuneSigDB	0.02073	0.1207	7	4	SLC38A2,PKD2,TJP2,MAFF,FLNB,SORBS1,RHOB	SMIM3,RUNX2,S100A4,RHOC	200
Coexpression	M5742	GSE7852_LN_VS_FAT_TREG_DN	C7:IMMUNESIGDB: ImmuneSigDB	0.02073	1	7	0	ITGA1,PKD2,MAFF,FLNB,PARD3B,RHOB,LHFPL6		200
Coexpression	M9158	GSE40274_LEF1_VS_FOXP3_AND_LEF1_TRANSDUCED_ACTIVATED_CD4_TCELL_UP	C7:IMMUNESIGDB: ImmuneSigDB	0.02073	0.2692	7	3	RAPGEF5,SYTL2,SLMAP,JAZF1,NAMPT,LHFPL6,CYB5A	SNAI2,CD44,SPATA13	200
Coexpression	M5674	GSE7460_TCONV_VS_TREG_LN_DN	C7:IMMUNESIGDB: ImmuneSigDB	0.02073	1	7	0	HDAC9,TM7SF3,TBC1D4,FBXO32,DMD,NIBAN1,MAP3K8		200
Coexpression	M6927	GSE6674_ANTI_IGM_VS_CPG_STIM_BCELL_UP	C7:IMMUNESIGDB: ImmuneSigDB	0.02073	0.5001	7	2	PIP4K2A,FBXO32,PTTG1IP,USP53,FOXO3,ST8SIA1,GRAMD2B	NRIP1,SPATA13	200
Coexpression	M6953	GSE7831_UNSTIM_VS_CPG_STIM_PDC_4H_UP	C7:IMMUNESIGDB: ImmuneSigDB	0.02073	0.2692	7	3	TES,NR4A1,TXNRD1,SYPL1,CNN2,SGK1,IL4R	NRIP1,ANXA2,FXYD5	200
Coexpression	M6955	GSE7831_UNSTIM_VS_INFLUENZA_STIM_PDC_4H_UP	C7:IMMUNESIGDB: ImmuneSigDB	0.02073	0.1207	7	4	TES,TXNRD1,BTG2,PPP1R21,FLNB,DSTN,SLC8A1	MAN1A1,PTPRE,CD63,CYP7B1	200
Coexpression	M4735	WANG_LMO4_TARGETS_UP	C2:CGP: Chemical and Genetic Perturbations	0.02073	0.5808	10	3	TM9SF2,GLUL,SYPL1,MLPH,DSTN,RHOB,MT1X,CPEB4,ENAH,ATP1B1	NRIP1,IGFBP2,IL1R1	371
Coexpression	M15103	DOUGLAS_BMI1_TARGETS_UP	C2:CGP: Chemical and Genetic Perturbations	0.02077	0.0001257	13	15	TPM1,TPM2,PRPS2,NR4A1,ADARB1,NELL2,UGP2,ADAMTS1,NPTN,GALNT17,MACF1,PAWR,ATP1B1	COL5A1,COL6A2,CTSC,RBP1,FXYD5,TDO2,ECM1,BGN,S100A10,MFAP4,THY1,LOXL1,NID1,TNFAIP6,PLTP	563
Coexpression	M39161	GAO_LARGE_INTESTINE_ADULT_CA_ENTEROENDOCRINE_CELLS	C8: Cell Type Signature	0.02101	0.002642	9	9	HDAC9,TCEAL3,KCNH8,MAP1B,JAZF1,SYT1,AMIGO2,SLC7A2,TMOD1	CDKN2A,COL5A2,GLIS3,APOD,TFPI,FAP,SPHK1,PAM,C7	312
Coexpression	M12602	WOO_LIVER_CANCER_RECURRENCE_UP	C2:CGP: Chemical and Genetic Perturbations	0.02167	1.038e-06	5	9	TPM2,ALDOA,FLNA,SEMA3C,CRYAB	COL6A3,ZEB2,POSTN,SLIT2,TMSB10,PLAUR,MARCKS,COL1A1,COL1A2	105
Coexpression	M45698	HE_LIM_SUN_FETAL_LUNG_C1_LATE_BASAL_CELL	C8: Cell Type Signature	0.02167	8.15e-08	5	10	TPM2,ACTA2,FBXO32,FHL2,LHFPL6	FXYD5,NBL1,MEG3,LGALS1,PTPRE,TIMP1,VCAN,FRZB,EMP1,COL1A2	105
Coexpression	M14228	RICKMAN_HEAD_AND_NECK_CANCER_A	C2:CGP: Chemical and Genetic Perturbations	0.02167	0.1071	5	3	SYNPO2,HPGD,DMD,PARM1,RSPO3	MOXD1,FRZB,TMEM108	105
Coexpression	M12428	MCBRYAN_PUBERTAL_BREAST_4_5WK_DN	C2:CGP: Chemical and Genetic Perturbations	0.02175	0.2746	7	3	ZBTB16,PDK1,SORBS1,ZNF106,CCN1,ST6GALNAC5,SOD3	ETS1,IGFBP4,NID1	202
Coexpression	M2210	WIERENGA_STAT5A_TARGETS_UP	C2:CGP: Chemical and Genetic Perturbations	0.02175	0.2746	7	3	RABGAP1,BTG2,ANTXR2,TJP2,IGFBP5,EGR1,IL4R	IGFBP4,CCL5,EMP1	202
Coexpression	M6250	KORKOLA_YOLK_SAC_TUMOR	C2:CGP: Chemical and Genetic Perturbations	0.02206	0.000747	4	5	ERBB4,CEBPD,ROR2,PCDH7	MDK,DCN,C1R,C1S,LUM	65
Coexpression	M45713	HE_LIM_SUN_FETAL_LUNG_C1_SMG_CELL	C8: Cell Type Signature	0.02214	8.917e-06	16	20	CRIM1,MAP1B,RAPGEF5,ESYT2,KCNMA1,AGFG2,FBXO32,FHL2,MLPH,WFDC1,CRYAB,PLAAT3,CITED4,SLIT3,GRAMD2B,PALLD	COL6A2,HTRA1,TSHZ2,COL28A1,GLIS3,FXYD5,NBL1,MEG3,RUNX1,TYMP,FBLN2,PTPRE,IGFBP4,OAF,TIMP1,SPHK1,VCAN,FRZB,MAFB,SPATA13	775
Coexpression	M4023	FLECHNER_BIOPSY_KIDNEY_TRANSPLANT_OK_VS_DONOR_UP	C2:CGP: Chemical and Genetic Perturbations	0.02217	1.692e-08	13	21	MYH10,MYH11,TCEAL4,ACTA2,HPGD,GLS,SYPL1,RBPMS,DSTN,PDLIM5,CRYAB,NPTN,PALLD	COL3A1,VIM,NRIP1,IL32,SPARC,RHOBTB3,MYO1B,ZEB2,LGALS1,TFPI,IGFBP4,VCAN,CD44,PAM,C1S,C7,LUM,GSTO1,MARCKS,CXCL12,COL1A2	568
Coexpression	M39077	ZHONG_PFC_MAJOR_TYPES_MICROGLIA	C8: Cell Type Signature	0.02235	5.265e-08	11	18	CEBPD,NR4A1,BTG2,GLUL,TACC1,SGK1,FOS,ZFP36,RHOB,EGR1,ZFHX3	NRIP1,HTRA1,HLA-C,RBMS1,CTSC,B2M,RUNX1,PDPN,S100A11,PTPRE,BST2,CD63,CD68,C3,FTL,PLTP,RCN3,CYBA	438
Coexpression	M17044	WANG_HCP_PROSTATE_CANCER	C2:CGP: Chemical and Genetic Perturbations	0.02243	0.2751	5	2	FOXO3,SGK1,PDLIM5,NAMPT,ATF3	HTRA1,RARRES1	106
Coexpression	M4932	GAJATE_RESPONSE_TO_TRABECTEDIN_UP	C2:CGP: Chemical and Genetic Perturbations	0.02322	0.0008	4	5	MYH10,GADD45A,FOS,ATF3	HLA-C,S100A4,IGFBP7,CD44,C1R	66
Coexpression	M15148	LE_EGR2_TARGETS_DN	C2:CGP: Chemical and Genetic Perturbations	0.0233	0.2779	5	2	MYH11,ZBTB16,FGF7,OGN,ERRFI1	MYO1B,PTGDS	107
Coexpression	MM947	PLASARI_TGFB1_SIGNALING_VIA_NFIC_1HR_DN	M2:CGP: Chemical and Genetic Perturbations	0.0233	0.2779	5	2	TPM1,MYH11,MAP1B,PARM1,ATP1B1	MEG8,COL3A1	107
Coexpression	MM979	GRAESSMANN_APOPTOSIS_BY_DOXORUBICIN_UP	M2:CGP: Chemical and Genetic Perturbations	0.02359	0.1207	22	14	RABGAP1,NR4A1,GADD45A,BTG2,PTPRM,GLUL,FHL2,ENTPD7,DSTN,FOS,CDC42EP3,ZFP36,PDLIM5,PLAAT3,CITED4,EGR1,CPEB4,PDE4DIP,MACROD2,TMOD1,ATF3,IL4R	SMIM3,ISLR,LMO4,ECM1,LGALS3BP,MFGE8,IGFBP4,BST2,SPON2,CD68,C1S,MAFB,EMP3,GSTO1	1226
Coexpression	M9740	TAKEDA_TARGETS_OF_NUP98_HOXA9_FUSION_8D_DN	C2:CGP: Chemical and Genetic Perturbations	0.02394	0.01479	7	6	GLUL,KCNMA1,JAZF1,NIBAN1,SGK1,ST8SIA1,ST6GALNAC5	HTRA1,ETS1,TDO2,CREB5,COLEC12,EMP1	206
Coexpression	M38974	JINESH_BLEBBISHIELD_VS_LIVE_CONTROL_UP	C2:CGP: Chemical and Genetic Perturbations	0.02409	0.4137	10	4	GADD45A,GLUL,UGP2,MAFF,FOS,DEPP1,CCN1,EGR1,CCBE1,FRMD6-AS2	XYLT1,S100A4,CD68,RPL13A	380
Coexpression	M2778	TAVAZOIE_METASTASIS	C2:CGP: Chemical and Genetic Perturbations	0.0241	0.005695	5	5	HPGD,DLG2,PLN,VCL,IGFBP5	PDGFRA,TNC,ROBO1,CXCL12,COL1A1	108
Coexpression	M8913	GSE32255_WT_VS_JMJD2D_KNOCKDOWN_4H_LPS_STIM_DC_UP	C7:IMMUNESIGDB: ImmuneSigDB	0.02416	0.1999	6	3	PDK1,SINHCAF,SYNM,ST8SIA1,PDLIM5,ATP1B1	MYO9B,PPIC,IGFBP4	155
Coexpression	M1686	ZHONG_SECRETOME_OF_LUNG_CANCER_AND_ENDOTHELIUM	C2:CGP: Chemical and Genetic Perturbations	0.02431	8.576e-05	4	6	GAPDH,ACTB,ALDOA,VCL	VIM,LGALS3BP,BGN,IGFBP4,IGFBP7,COL1A1	67
Coexpression	MM988	MCBRYAN_PUBERTAL_BREAST_4_5WK_DN	M2:CGP: Chemical and Genetic Perturbations	0.0245	0.2858	7	3	ZBTB16,PDK1,SORBS1,ZNF106,CCN1,ST6GALNAC5,SOD3	ETS1,IGFBP4,NID1	207
Coexpression	M2451	PLASARI_TGFB1_SIGNALING_VIA_NFIC_1HR_DN	C2:CGP: Chemical and Genetic Perturbations	0.025	0.2851	5	2	TPM1,MYH11,MAP1B,PARM1,ATP1B1	MEG8,COL3A1	109
Coexpression	M39139	GAO_ESOPHAGUS_25W_C4_FGFR1HIGH_EPITHELIAL_CELLS	C8: Cell Type Signature	0.02512	2.857e-05	7	10	SYT1,ADAMTS1,PI15,TGFBR3,SLIT3,LHFPL6,CTSK	PAMR1,LAMA2,ISLR,POSTN,COLEC12,MFAP4,FBN1,TNFAIP6,LUM,PCOLCE	208
Coexpression	M2715	SNF5_DN.V1_DN	C6: Oncogenic Signature	0.02561	0.0755	6	4	MYLK,SYTL2,DES,LMOD1,GPX3,PDLIM5	CDKN2A,TMEM176A,FRZB,CYP7B1	157
Coexpression	MM17056	NABA_MATRISOME	M2:CGP: Chemical and Genetic Perturbations	0.02565	3.245e-33	19	57	CRIM1,SMOC2,NELL2,FBN2,SEMA6D,FGF7,VEGFD,PARM1,SEMA3C,ADAMTS1,LAMA3,OGN,RSPO3,IGFBP5,CCN1,CCBE1,SLIT3,GREM1,CTSK	COL3A1,COL5A1,COL5A2,COL6A2,DPT,COL6A3,HTRA1,SPARC,PAMR1,TNC,COL28A1,ANXA2,CTSC,LAMA2,HTRA3,LAMC3,MDK,DCN,ECM1,LGALS1,LGALS3,BGN,S100A4,PTN,CCN5,POSTN,SLIT2,S100A10,COLEC12,S100A11,MFAP4,MFGE8,FBLN1,FBLN2,FBN1,IGFBP2,IGFBP4,IGFBP6,IGFBP7,TIMP1,SULF1,LOXL1,SPON2,VCAN,FRZB,SERPINE1,CTHRC1,NID1,CCL5,TNFAIP6,LUM,MMP11,SDC2,CXCL12,COL1A1,PCOLCE,COL1A2	1008
Coexpression	M8156	BENPORATH_CYCLING_GENES	C2:CGP: Chemical and Genetic Perturbations	0.02582	0.1136	14	9	GADD45A,ITPR1,TXNRD1,SLC38A2,SINHCAF,MID1,CNN2,HSPB8,VCL,USP53,ADAMTS1,SGK1,KANK2,LPP	RPL27A,RHOBTB3,RUNX1,LMO4,PRR16,TIMP1,SLF2,FRZB,RPL13A	648
Coexpression	M1696	WOOD_EBV_EBNA1_TARGETS_UP	C2:CGP: Chemical and Genetic Perturbations	0.02588	1.521e-05	5	8	TXNRD1,NELL2,FBN2,GLUL,RBPMS	CTSC,LGALS3BP,S100A4,FBLN1,SPON2,CD44,C1S,C3	110
Coexpression	MM1052	CHEN_METABOLIC_SYNDROM_NETWORK	M2:CGP: Chemical and Genetic Perturbations	0.0262	1.992e-25	23	55	LRRC39,MAP3K20,ZNF385B,SMOC2,SORT1,TXNRD1,SEMA6D,PIP4K2A,STAMBPL1,FBXO32,FHL2,FLNA,NIBAN1,CALM1,MAP3K8,FOS,TGFB1I1,SLC8A1,ENAH,LHFPL6,PAWR,ATF3,CTSK	VIM,COL5A1,COL5A2,COL6A3,HTRA1,SPARC,CALM2,MYO9B,TNC,ANXA2,AMZ1,FXYD5,LAMA2,CCDC80,HTRA3,PPIC,LGALS1,LGALS3,LGALS3BP,BGN,RHOC,POSTN,COLEC12,S100A11,MFGE8,FBLN2,FBN1,IGFBP2,PTPRE,CLIC1,SPHK1,SULF1,LOXL1,VCAN,FRZB,CD44,CD63,CD68,PAM,TMSB4X,NID1,MAFB,PLAUR,TAGLN2,TNFAIP6,LUM,EMP3,SDC2,PLTP,BICC1,RCN3,COL1A1,PCOLCE,COL1A2,CYBA	1316
Coexpression	MM3700	TABULA_MURIS_SENIS_GONADAL_ADIPOSE_TISSUE_MESENCHYMAL_STEM_CELL_OF_ADIPOSE_AGEING	M8: Cell Type Signature	0.02648	2.764e-23	15	41	CEBPD,GAPDH,VEGFD,RBPMS,CALD1,CALM1,FOS,GPX3,ZFP36,TGFB1I1,CRYAB,GSTP1,PLAAT3,CYB5A,SOD3	DPT,TCF4,LAPTM4A,PAMR1,HLA-C,CD248,CALM2,PPFIBP1,RBMS1,B2M,ETS1,NBL1,EBF1,MEG3,LMO4,DCN,ECM1,CREB5,LGALS3,LGALS3BP,RHOC,PDPN,MFGE8,UBB,OAF,IGFBP7,CLIC1,BST2,LRP1,CD63,TMED9,C3,TMSB10,FTL,CLMP,TAGLN2,MMP11,RPL13A,PLTP,MARCKS,CYBA	720
Coexpression	M1286	HOSHIDA_LIVER_CANCER_SUBCLASS_S3	C2:CGP: Chemical and Genetic Perturbations	0.02654	0.113	8	5	MYLK,TJP2,GPX3,RHOB,TGFBR3,SLC7A2,TMOD1,CYB5A	IL32,TDO2,C1R,C1S,GSTO1	266
Coexpression	M39053	MANNO_MIDBRAIN_NEUROTYPES_HRGL2C	C8: Cell Type Signature	0.0267	8.141e-06	9	13	MYLK,KANK1,DCLK2,WFDC1,PI15,MT1X,EGR1,ATP1B1,PCDH7	HTRA1,TNC,CREB5,PTN,PDPN,FBLN2,IGFBP2,PTPRE,LRFN5,CD44,LRP1,TAGLN2,PLTP	325
Coexpression	M40015	BUSSLINGER_GASTRIC_LYZ_POSITIVE_CELLS	C8: Cell Type Signature	0.02676	0.001046	5	6	NR4A1,GLUL,FOS,EEF1A1,EGR1	RPL26,RPL41,RPS2,RPS14,RPS18,RPS20	111
Coexpression	M39203	HAY_BONE_MARROW_NEUTROPHIL	C8: Cell Type Signature	0.02676	1.057e-05	11	15	GAPDH,ACTB,FGD4,ALDOA,FLNA,FOS,CDC42EP3,RHOB,GSTP1,NPTN,LRMDA	VIM,ANXA2,TMEM176A,TYMP,CREB5,S100A4,S100A10,PTPRE,OAF,VCAN,CD44,LRP1,TMSB10,PLAUR,CYBA	450
Coexpression	M1866	WANG_TUMOR_INVASIVENESS_DN	C2:CGP: Chemical and Genetic Perturbations	0.02688	0.2953	7	3	PPP1R12A,BTG2,EEF1A1,TGFB1I1,TGFBR3,IGFBP5,ATP1B1	B2M,CD44,MARCKS	211
Coexpression	M1920	CHEN_METABOLIC_SYNDROM_NETWORK	C2:CGP: Chemical and Genetic Perturbations	0.02693	1.088e-25	22	54	LRRC39,MAP3K20,ZNF385B,SMOC2,SORT1,TXNRD1,SEMA6D,PIP4K2A,STAMBPL1,FBXO32,FHL2,FLNA,NIBAN1,MAP3K8,FOS,TGFB1I1,SLC8A1,ENAH,LHFPL6,PAWR,ATF3,CTSK	VIM,COL5A1,COL5A2,COL6A3,HTRA1,SPARC,MYO9B,TNC,ANXA2,AMZ1,FXYD5,LAMA2,CCDC80,HTRA3,PPIC,LGALS1,LGALS3,LGALS3BP,BGN,RHOC,POSTN,COLEC12,S100A11,MFGE8,FBLN2,FBN1,IGFBP2,PTPRE,CLIC1,SPHK1,SULF1,LOXL1,VCAN,FRZB,CD44,CD63,CD68,PAM,TMSB4X,NID1,MAFB,PLAUR,TAGLN2,TNFAIP6,LUM,EMP3,SDC2,PLTP,BICC1,RCN3,COL1A1,PCOLCE,COL1A2,CYBA	1242
Coexpression	M13449	CAIRO_HEPATOBLASTOMA_DN	C2:CGP: Chemical and Genetic Perturbations	0.02699	0.2399	8	4	MAP3K5,HPGD,UGP2,CPEB3,PDLIM5,PLAAT3,NAMPT,IL4R	TDO2,ECM1,SERPINE1,C1R	267
Coexpression	MM3816	TABULA_MURIS_SENIS_PANCREAS_PANCREATIC_BETA_CELL_AGEING	M8: Cell Type Signature	0.02746	0.05439	7	5	MAP1B,ACTB,BTG2,ALDOA,FOS,MT1X,EGR1	MEG8,MEG3,UBB,TMED9,FTL	212
Coexpression	M12746	KOYAMA_SEMA3B_TARGETS_UP	C2:CGP: Chemical and Genetic Perturbations	0.02746	1.11e-06	8	13	MAP1B,RAPGEF5,ACTN4,SLC38A1,MID1,KCNMA1,SYT1,SLC35F1	SPARC,CTSC,MAMLD1,CCDC80,CREB5,LGALS3BP,IGFBP6,LOXL1,SERPINE1,CTHRC1,TMSB4X,PLAUR,NOVA1	268
Coexpression	M45796	HE_LIM_SUN_FETAL_LUNG_C7_MID_SCHWANN_CELL	C8: Cell Type Signature	0.02746	3.068e-11	8	18	CLSTN2,MYL9,NIBAN1,SORBS1,TGFBR3,PLAAT3,MT1X,PCDH7	COL3A1,COL5A1,TNC,COL28A1,LAMA2,TMEM176A,PRSS23,DCN,LGALS3,PDPN,SLIT2,FBLN2,PTPRE,SPHK1,SPON2,TNFAIP6,EMP3,IFI6	268
Coexpression	M45696	HE_LIM_SUN_FETAL_LUNG_C1_INTERM_NEUROENDOCRINE_CELL	C8: Cell Type Signature	0.02746	0.2421	8	4	MAP1B,NCAM1,PRUNE2,CACNB2,DEPP1,GPX3,ST6GALNAC5,PDZRN3	TMEM176A,RGS7,MOXD1,ROBO1	268
Coexpression	M41700	TRAVAGLINI_LUNG_OLR1_CLASSICAL_MONOCYTE_CELL	C8: Cell Type Signature	0.0275	1.776e-09	15	25	MYL6,GAPDH,MTSS1,ACTB,MAP3K20,KANK1,ANTXR2,FKBP5,FLNA,MAP3K8,FOS,RTN4,NAMPT,ATF3,IL4R	VIM,SMIM3,ANXA2,RBMS1,RUNX1,TYMP,ZEB2,LGALS1,S100A10,S100A11,TIMP1,CLIC1,SPHK1,VCAN,CD44,MAFB,PLAUR,TNFAIP6,EMP1,EMP3,IL1R1,ENG,GSTO1,SDC2,MARCKS	724
Coexpression	M40233	DESCARTES_FETAL_LIVER_STELLATE_CELLS	C8: Cell Type Signature	0.02758	0.0001813	6	8	SYNPO2,ITGA1,CARMN,LRRC7,RSPO3,CCBE1	COL6A3,PDGFRA,KIF26B,LAMA2,BGN,POSTN,MFAP4,LUM	160
Coexpression	MM1155	GERY_CEBP_TARGETS	M2:CGP: Chemical and Genetic Perturbations	0.02758	0.001095	6	7	ACTA2,BTG2,FGF7,FHL2,FOS,ATF3	DCN,POSTN,VCAN,CD68,C3,PLAUR,TNFAIP6	160
Coexpression	M8144	KRIGE_RESPONSE_TO_TOSEDOSTAT_6HR_UP	C2:CGP: Chemical and Genetic Perturbations	0.02758	0.2553	18	10	HDAC9,TES,TM7SF3,GADD45A,ITPR1,SLC38A2,ESYT2,TBC1D4,PKD2,MAFF,NIBAN1,NAMPT,EGR1,LPP,CPEB4,ENAH,ERRFI1,ATF3	TCF4,RHOBTB3,ETS1,MYO1B,LMO4,ZEB2,LGALS1,PTPRE,IGFBP7,MAFB	942
Coexpression	M6520	BLALOCK_ALZHEIMERS_DISEASE_INCIPIENT_UP	C2:CGP: Chemical and Genetic Perturbations	0.02766	0.0008171	10	11	TM7SF3,ITGA1,FBN2,AGFG2,TACC1,SGK1,KTN1,TGFBR3,NAMPT,ENAH	TNC,LAMA2,ISLR,RUNX2,DCN,BGN,S100A4,FBN1,CLIC1,VCAN,CD44	389
Coexpression	M39064	MANNO_MIDBRAIN_NEUROTYPES_HNBML1	C8: Cell Type Signature	0.0279	0.5001	9	3	KCNH8,MAP1B,RAPGEF5,NCAM1,SLC38A1,NELL2,DOCK3,PEX5L,CCBE1	PDE1A,EBF1,ROBO1	328
Coexpression	M39114	AIZARANI_LIVER_C10_MVECS_1	C8: Cell Type Signature	0.0279	1.603e-07	8	14	CRIM1,PTPRM,TACC1,FLNB,ADAMTS1,SGK1,CDC42EP3,TGFBR3	VIM,TCF4,SPARC,ANXA2,PRSS23,PTGDS,FBLN2,IGFBP4,IGFBP7,TAGLN2,C7,EMP1,ENG,CXCL12	269
Coexpression	M1733	GAVIN_FOXP3_TARGETS_CLUSTER_P3	C2:CGP: Chemical and Genetic Perturbations	0.02826	0.08117	6	4	HDAC9,RAPGEF5,SYTL2,ACTG2,ST8SIA1,TGFBR3	PRDM1,S100A4,GJB2,IGFBP4	161
Coexpression	M7728	GSE21033_1H_VS_24H_POLYIC_STIM_DC_UP	C7:IMMUNESIGDB: ImmuneSigDB	0.02826	0.4534	6	2	HDAC9,MTSS1,SLC38A1,AGFG2,TACC1,MAP3K8	NRIP1,MAFB	161
Coexpression	M5902	HALLMARK_APOPTOSIS	H: Hallmark	0.02826	0.0001888	6	8	GADD45A,BTG2,GPX3,RHOB,TGFBR3,ATF3	DCN,LGALS3,BGN,IGFBP6,TIMP1,CD44,EMP1,LUM	161
Coexpression	M6848	GSE7348_UNSTIM_VS_TOLERIZED_AND_LPS_STIM_MACROPHAGE_DN	C7:IMMUNESIGDB: ImmuneSigDB	0.02826	0.4534	6	2	USP25,LRCH1,ITPR1,MAP3K8,CPEB3,NAMPT	ENG,MARCKS	161
Coexpression	M8243	GSE27241_CTRL_VS_DIGOXIN_TREATED_CD4_TCELL_IN_TH17_POLARIZING_CONDITIONS_UP	C7:IMMUNESIGDB: ImmuneSigDB	0.02898	0.7665	6	1	NR4A1,ESYT2,MAP3K8,FOS,EGR1,SSH2	CTSC	162
Coexpression	M8883	GSE37301_HEMATOPOIETIC_STEM_CELL_VS_GRAN_MONO_PROGENITOR_UP	C7:IMMUNESIGDB: ImmuneSigDB	0.02898	0.4566	6	2	NR4A1,SYPL1,PTTG1IP,ST8SIA1,TGFBR3,RANBP3L	GSTO1,MARCKS	162
Coexpression	MM1210	ZHONG_SECRETOME_OF_LUNG_CANCER_AND_ENDOTHELIUM	M2:CGP: Chemical and Genetic Perturbations	0.02898	0.0001166	4	6	GAPDH,ACTB,ALDOA,VCL	VIM,LGALS3BP,BGN,IGFBP4,IGFBP7,COL1A1	71
Coexpression	M16066	SPIELMAN_LYMPHOBLAST_EUROPEAN_VS_ASIAN_DN	C2:CGP: Chemical and Genetic Perturbations	0.0291	0.13	13	8	ITPR1,TXNRD1,SLC38A1,SLC38A2,BTG2,TM9SF2,UGP2,PIP5K1B,NIBAN1,BAG2,PDLIM5,RHOB,NPTN	LAPTM4A,IL32,ANXA2,PSMA2,PTPRE,CD63,MARCKS,CLEC2B	590
Coexpression	M40293	DESCARTES_FETAL_SPLEEN_MEGAKARYOCYTES	C8: Cell Type Signature	0.02926	0.6532	5	1	VCL,MPP7,LINC00299,WFDC1,NEXN	FXYD5	114
Coexpression	MM3825	TABULA_MURIS_SENIS_SUBCUTANEOUS_ADIPOSE_TISSUE_MESENCHYMAL_STEM_CELL_OF_ADIPOSE_AGEING	M8: Cell Type Signature	0.02945	1.566e-17	8	24	NR4A1,BTG2,TACC1,FOS,GPX3,ZFP36,RHOB,ZFHX3	DPT,RBP1,FXYD5,TMEM176A,NBL1,EBF1,APOD,ECM1,BGN,RHOC,PDPN,MFGE8,FBLN1,FBLN2,CLIC1,MAFB,TMSB10,FTL,MMP11,RPL13A,PLTP,MARCKS,CXCL12,CYBA	272
Coexpression	M12135	MARTORIATI_MDM4_TARGETS_NEUROEPITHELIUM_DN	C2:CGP: Chemical and Genetic Perturbations	0.02971	0.4597	6	2	HDAC9,RAPGEF5,FGD4,HPGD,FOS,IGFBP5	PDGFRA,CTSC	163
Coexpression	M4987	KIM_WT1_TARGETS_12HR_DN	C2:CGP: Chemical and Genetic Perturbations	0.02974	0.05802	7	5	CRIM1,GLS,AMIGO2,SEMA3C,CALD1,CCN1,ST6GALNAC5	RPS2,RHOBTB3,ETS1,IGFBP7,CD44	216
Coexpression	M5889	NABA_MATRISOME	C2:CGP: Chemical and Genetic Perturbations	0.02989	6.823e-35	19	59	CRIM1,SMOC2,NELL2,FBN2,SEMA6D,FGF7,VEGFD,PARM1,SEMA3C,ADAMTS1,LAMA3,OGN,RSPO3,IGFBP5,CCN1,CCBE1,SLIT3,GREM1,CTSK	COL3A1,COL5A1,COL5A2,COL6A2,DPT,COL6A3,MXRA5,HTRA1,SPARC,PAMR1,TNC,COL28A1,ANXA2,CTSC,LAMA2,HTRA3,LAMC3,MDK,DCN,ECM1,LGALS1,LGALS3,BGN,S100A4,PTN,CCN5,POSTN,SLIT2,S100A10,COLEC12,S100A11,MFAP4,MFGE8,FBLN1,FBLN2,FBN1,IGFBP2,IGFBP4,IGFBP6,IGFBP7,TIMP1,SULF1,LOXL1,SPON2,VCAN,FRZB,SERPINE1,CTHRC1,NID1,CCL5,TNFAIP6,LUM,MMP11,SDC2,CXCL12,CLEC2B,COL1A1,PCOLCE,COL1A2	1026
Coexpression	M14801	HOOI_ST7_TARGETS_DN	C2:CGP: Chemical and Genetic Perturbations	0.03017	0.3052	5	2	PDK1,ITPR1,RBPMS,DEPP1,IGFBP5	SPARC,COL1A1	115
Coexpression	M43621	GAUTAM_EYE_CORNEA_TGFBI_HIGH_EPITHELIAL_CELLS	C8: Cell Type Signature	0.03017	1	5	0	CRIM1,ZFP36,GSTP1,EGR1,ATF3		115
Coexpression	MM778	WANG_TUMOR_INVASIVENESS_DN	M2:CGP: Chemical and Genetic Perturbations	0.03034	0.3088	7	3	PPP1R12A,BTG2,EEF1A1,TGFB1I1,TGFBR3,IGFBP5,ATP1B1	B2M,CD44,MARCKS	217
Coexpression	M10311	BROWNE_HCMV_INFECTION_6HR_DN	C2:CGP: Chemical and Genetic Perturbations	0.03041	0.4631	6	2	HDAC9,KANK1,TJP2,TCF21,SGK1,DEPP1	OSR2,CREB5	164
Coexpression	MM3689	TABULA_MURIS_SENIS_BRAIN_NON_MYELOID_NEURON_AGEING	M8: Cell Type Signature	0.03068	1.006e-09	18	29	PCP4,SYNPO2,CEBPD,MYLK,PDK1,TRPC1,ITPR1,TXNRD1,BTG2,DMD,FLNA,ADAMTS1,GPX3,ZFP36,TGFB1I1,MT1X,CSRP1,SOD3	COL3A1,VIM,RPL26,SPARC,HLA-C,ANXA2,CTSC,B2M,CCDC80,RPS20,LMO4,PTGDS,DCN,PPIC,BGN,MFAP4,FBLN1,THY1,NTM,LRP1,TMSB4X,TMSB10,FTL,LUM,RPL13A,PLTP,NOVA1,COL1A1,COL1A2	954
Coexpression	M40167	DESCARTES_FETAL_CEREBRUM_VASCULAR_ENDOTHELIAL_CELLS	C8: Cell Type Signature	0.03083	8.1e-13	13	27	ACTA2,ACTN4,ITGA1,CARMN,TAGLN,ITGA11,RBPMS,SYNM,DEPP1,JPH2,RHOB,MT1X,CTSK	COL3A1,COL6A2,MXRA5,SPARC,CD248,RBP1,ETS1,HTRA3,LAMC3,DCN,PPIC,LGALS1,BGN,RHOC,S100A10,IGFBP4,IGFBP7,SPON2,FRZB,SNAI2,PLAC9,LUM,IFI6,CXCL12,CLEC2B,PCOLCE,COL1A2	595
Coexpression	M8907	GSE37301_PRO_BCELL_VS_CD4_TCELL_DN	C7:IMMUNESIGDB: ImmuneSigDB	0.03123	0.7665	6	1	CLSTN2,ITPR1,SEMA6D,DCLK2,JPH2,KCNT2	CCL5	165
Coexpression	M6685	GSE3920_UNTREATED_VS_IFNA_TREATED_ENDOTHELIAL_CELL_DN	C7:IMMUNESIGDB: ImmuneSigDB	0.03123	1	6	0	ITPR1,SLC38A2,FLNA,FLNB,NIBAN1,LHFPL6		165
Coexpression	M41199	NAKAYA_PLASMACYTOID_DENDRITIC_CELL_FLUARIX_FLUVIRIN_AGE_18_50YO_7DY_UP	C7:VAX: HIPC Vaccine Response	0.03161	0.5495	7	2	CRIM1,MTSS1,FOXO3,CDC42EP3,RHOB,EGR1,PDE4DIP	NTM,MARCKS	219
Coexpression	MM3826	TABULA_MURIS_SENIS_SUBCUTANEOUS_ADIPOSE_TISSUE_MYELOID_CELL_AGEING	M8: Cell Type Signature	0.03161	4.368e-05	7	10	CEBPD,NR4A1,TXNRD1,FLNA,SGK1,GPX3,ZFP36	SPARC,HTRA3,LMO4,DCN,PTPRE,LRP1,TMSB10,PLAUR,RPL13A,CYBA	219
Coexpression	M3063	DEBIASI_APOPTOSIS_BY_REOVIRUS_INFECTION_DN	C2:CGP: Chemical and Genetic Perturbations	0.03161	0.4469	8	3	ITPR1,KANK1,FBN2,FLNA,SYNM,DEPP1,IGFBP5,PCDH7	MYO9B,VCAN,PLTP	276
Coexpression	M39257	MENON_FETAL_KIDNEY_7_LOOPOF_HENLE_CELLS_DISTAL	C8: Cell Type Signature	0.03161	0.1207	8	5	ERBB4,TCEAL4,NDUFA4,PTGER3,ALDOA,MT-ND4L,MT-ND6,ATP1B1	RHOBTB3,IGFBP7,CD63,FTL,CXCL12	276
Coexpression	M2856	STK33_SKM_DN	C6: Oncogenic Signature	0.03161	0.1207	8	5	CRIM1,RAPGEF5,VCL,CALD1,SLC35F1,CDC42EP3,MSRB3,PAWR	MYO1B,NID1,CYP7B1,CCL5,MARCKS	276
Coexpression	M8646	BOYLAN_MULTIPLE_MYELOMA_C_D_DN	C2:CGP: Chemical and Genetic Perturbations	0.03161	0.01498	8	7	ZBTB16,ITGA1,FOS,CPEB3,RHOB,PLAAT3,ARHGAP6,PAWR	ANXA2,TMEM176A,RUNX2,PRDM1,PTPRE,C3,CCL5	276
Coexpression	M7009	GSE15330_LYMPHOID_MULTIPOTENT_VS_MEGAKARYOCYTE_ERYTHROID_PROGENITOR_IKAROS_KO_UP	C7:IMMUNESIGDB: ImmuneSigDB	0.03189	0.7665	6	1	PDK1,MTSS1,STAMBPL1,USP53,ST8SIA1,TGFBR3	IGFBP4	166
Coexpression	M8987	GSE37534_GW1929_VS_ROSIGLITAZONE_TREATED_CD4_TCELL_PPARG1_FOXP3_TRANSDUCED_UP	C7:IMMUNESIGDB: ImmuneSigDB	0.03189	1	6	0	IGFN1,SINHCAF,PPP1R21,CALM1,FOS,PALLD		166
Coexpression	M15535	KIM_WT1_TARGETS_12HR_UP	C2:CGP: Chemical and Genetic Perturbations	0.03189	0.006496	6	6	MYLK,MYL9,ST8SIA1,CDC42EP3,ATP1B1,ATP2B4	HTRA1,PDGFRA,PSD3,THY1,SERPINE1,SNAI2	166
Coexpression	M41172	NAKAYA_MYELOID_DENDRITIC_CELL_FLUARIX_FLUVIRIN_AGE_18_50YO_7DY_UP	C7:VAX: HIPC Vaccine Response	0.03191	0.782	10	2	MYH10,ACTN4,ITPR1,PKD2,CALM1,PDLIM5,SLC20A2,ATF3,STK38L,CYB5A	CREB5,SLF2	399
Coexpression	M1430	BROWN_MYELOID_CELL_DEVELOPMENT_UP	C2:CGP: Chemical and Genetic Perturbations	0.03272	0.006647	6	6	CEBPD,ESYT2,ANTXR2,CNN2,DSTN,EGR1	MYO1B,S100A11,CD44,CD68,C3,PLAUR	167
Coexpression	MM3796	TABULA_MURIS_SENIS_MARROW_GRANULOCYTE_AGEING	M8: Cell Type Signature	0.03272	9.872e-15	4	14	CEBPD,MYL6,GAPDH,CALM1	HLA-C,CALM2,ANXA2,B2M,FXYD5,RPS18,LGALS3,S100A11,CLIC1,CD63,TMSB4X,EMP3,RPL13A,CYBA	74
Coexpression	M18086	DAIRKEE_CANCER_PRONE_RESPONSE_BPA_E2	C2:CGP: Chemical and Genetic Perturbations	0.03285	0.6662	5	1	TPM1,GAPDH,NCAM1,PARM1,ENAH	S100A4	118
Coexpression	M9155	GSE40274_IRF4_VS_FOXP3_AND_IRF4_TRANSDUCED_ACTIVATED_CD4_TCELL_DN	C7:IMMUNESIGDB: ImmuneSigDB	0.03285	0.6662	5	1	DCLK2,OGN,ENAH,MACROD2,ATF3	IGFBP4	118
Coexpression	M34012	BLANCO_MELO_COVID19_SARS_COV_2_INFECTION_CALU3_CELLS_UP	C2:CGP: Chemical and Genetic Perturbations	0.03309	0.001161	9	10	HDAC9,SYNPO2,GADD45A,SYT1,MAP3K8,DEPP1,ZFP36,EGR1,ATF3	LAMA2,RUNX2,ZEB2,CREB5,PRDM1,FAP,BST2,SERPINE1,C1R,CCL5	339
Coexpression	M45754	HE_LIM_SUN_FETAL_LUNG_C3_INTERMEDIATE_LYMPHATIC_ENDO_CELL	C8: Cell Type Signature	0.03317	1.508e-08	10	18	SLC38A1,GLS,MID1,FHL2,MPP7,SYNM,PPP1R9A,IGFBP5,CCN1,NEXN	PDE1A,MAN1A1,TSHZ2,SGCD,GLIS3,NBL1,CCDC80,EBF1,LGALS3,PDPN,COLEC12,MFAP4,FBLN2,FBN1,PTPRE,OAF,PLAC9,CCDC102B	402
Coexpression	M2880	KRAS.600_UP.V1_DN	C6: Oncogenic Signature	0.03317	0.2621	8	4	ZBTB16,ACTG2,RYR2,MYL9,KCNMB1,TAGLN,HSPB8,THRB	DPT,CD248,BST2,CCDC102B	279
Coexpression	M15171	SASAKI_ADULT_T_CELL_LEUKEMIA	C2:CGP: Chemical and Genetic Perturbations	0.0333	0.2325	6	3	PTPRM,FHL2,CNN2,PARM1,PAWR,ATP1B1	ANXA2,ETS1,EMP1	168
Coexpression	MM1050	SWEET_LUNG_CANCER_KRAS_UP	M2:CGP: Chemical and Genetic Perturbations	0.0333	0.0008784	12	13	TES,GAPDH,ACTN4,GADD45A,SLC38A2,PIP5K1B,ALDOA,PARM1,MT1X,ERRFI1,CTSK,IL4R	MAN1A1,RPS2,CTSC,RPS18,MEG3,LGALS3,GJB2,CLIC1,SERPINE1,CD44,CD63,CD68,CYBA	534
Coexpression	M18120	GEORGES_TARGETS_OF_MIR192_AND_MIR215	C2:CGP: Chemical and Genetic Perturbations	0.03402	0.4304	17	8	PRPS2,PPP1R12A,TRPC1,MTSS1,ZNF385B,TJP2,STAMBPL1,ENTPD7,FOS,MSRB3,SLC7A2,MT1X,EGR1,LHFPL6,MACF1,PAWR,PCDH7	CDKN2A,RHOBTB3,PRSS23,FBN1,PTPRE,SLF2,IL1R1,SPATA13	892
Coexpression	M17621	CHEN_HOXA5_TARGETS_9HR_UP	C2:CGP: Chemical and Genetic Perturbations	0.03402	0.5595	7	2	PPP1R12A,TRPC1,MAFF,FOXO3,FOS,EGR1,ATF3	CREB5,SNAI2	223
Coexpression	M40877	SCHERER_PBMC_APSV_WETVAX_AGE_18_32YO_50_TO_60DY_UP	C7:VAX: HIPC Vaccine Response	0.03402	0.09268	6	4	GADD45A,HPGD,MPP7,NIBAN1,TGFBR3,NAMPT	TNC,RUNX1,LMO4,CLEC2B	169
Coexpression	M12892	SMID_BREAST_CANCER_LUMINAL_B_UP	C2:CGP: Chemical and Genetic Perturbations	0.03402	0.7665	6	1	ERBB4,CLSTN2,NELL2,SYT1,MLPH,AMIGO2	NOVA1	169
Coexpression	M8799	GSE37605_TREG_VS_TCONV_NOD_FOXP3_FUSION_GFP_DN	C7:IMMUNESIGDB: ImmuneSigDB	0.03402	0.2352	6	3	TXNRD1,DLG2,ADAMTS1,RTN4,EEF1A1,ATF3	PDE1A,PAM,TNFAIP6	169
Coexpression	MM526	MARTORIATI_MDM4_TARGETS_NEUROEPITHELIUM_DN	M2:CGP: Chemical and Genetic Perturbations	0.03402	0.4782	6	2	HDAC9,RAPGEF5,FGD4,HPGD,FOS,IGFBP5	PDGFRA,CTSC	169
Coexpression	M41668	TRAVAGLINI_LUNG_BRONCHIAL_VESSEL_1_CELL	C8: Cell Type Signature	0.03478	1.222e-06	7	12	GADD45A,MYL9,TAGLN,ADAMTS1,CDC42EP3,CCN1,EGR1	RPL26,RPL27A,RPL41,RPS2,RPS14,RPS20,RPS29,LGALS3,POSTN,IGFBP2,IGFBP7,RPL13A	224
Coexpression	M5686	MARKEY_RB1_CHRONIC_LOF_DN	C2:CGP: Chemical and Genetic Perturbations	0.03478	0.008593	5	5	ACTG2,HPGD,PARM1,RHOB,ENAH	HTRA1,RBP1,DCN,TFPI,IGFBP2	120
Coexpression	MM3710	TABULA_MURIS_SENIS_HEART_VENTRICULAR_MYOCYTE_AGEING	M8: Cell Type Signature	0.03478	0.03906	5	4	TPM2,TRIM63,GPX3,EEF1A1,SLC20A2	LAPTM4A,HLA-C,PAM,TMED9	120
Coexpression	M19990	TIEN_INTESTINE_PROBIOTICS_6HR_DN	C2:CGP: Chemical and Genetic Perturbations	0.03487	0.2378	6	3	CEBPD,CRIM1,FHL2,CALD1,SGK1,CDC42EP3	TCF4,RBMS1,APOD	170
Coexpression	M8926	GSE32901_NAIVE_VS_TH1_CD4_TCELL_DN	C7:IMMUNESIGDB: ImmuneSigDB	0.03487	0.4813	6	2	NR4A1,KCNMA1,SYPL1,RAD51B,MSRB3,ZNF106	ECM1,TFPI	170
Coexpression	M39117	AIZARANI_LIVER_C13_LSECS_2	C8: Cell Type Signature	0.03552	5.249e-09	8	16	RAPGEF5,TBC1D4,MID1,TACC1,FLNB,SGK1,TGFBR3,IL4R	COL6A2,TCF4,SPARC,PPFIBP1,MEG3,PRSS23,TFPI,IGFBP4,IGFBP7,TIMP1,BST2,NID1,IL1R1,ENG,PLTP,MARCKS	283
Coexpression	M6316	GSE2935_UV_INACTIVATED_VS_LIVE_SENDAI_VIRUS_INF_MACROPHAGE_UP	C7:IMMUNESIGDB: ImmuneSigDB	0.03569	0.0954	6	4	PRPS2,PDK1,MTSS1,STAMBPL1,ST8SIA1,TGFBR3	PPIC,IGFBP4,TMEM108,ENG	171
Coexpression	M9092	GSE40274_CTRL_VS_XBP1_TRANSDUCED_ACTIVATED_CD4_TCELL_UP	C7:IMMUNESIGDB: ImmuneSigDB	0.03569	0.0954	6	4	USP25,ANTXR2,PIP4K2A,FBXO32,MAP3K8,CYB5A	ZEB2,S100A4,CCL5,PLAUR	171
Coexpression	M1884	YOSHIMURA_MAPK8_TARGETS_UP	C2:CGP: Chemical and Genetic Perturbations	0.03575	0.1515	22	14	ERBB4,PDE3A,KCNH8,MYL6,MAP1B,PTGER3,ITPR1,NELL2,FGD4,HPGD,MIF,DLG2,LRRC7,CACNA1C,PPP1R9A,ST8SIA1,TGFBR3,SLC7A2,SLC8A1,EGR1,ERRFI1,PCSK7	VIM,PDGFRA,TNC,CTSC,ETS1,MYO1B,UBB,IGFBP2,PTPRE,MAFB,CCL5,PLAUR,IL1R1,CYBA	1281
Coexpression	M45030	VANGURP_PANCREATIC_BETA_CELL	C8: Cell Type Signature	0.03575	0.3254	5	2	MAP1B,ALDOA,PRUNE2,TGFBR3,DHRS7	GLIS3,MAFB	121
Coexpression	M11891	MONNIER_POSTRADIATION_TUMOR_ESCAPE_UP	C2:CGP: Chemical and Genetic Perturbations	0.03603	0.1512	10	6	TPM1,PPP1R12B,TXNRD1,GLS,SLMAP,ZNF106,LHFPL6,GREM1,ATP1B1,PDZRN3	MAN1A1,ETS1,PDPN,SLIT2,VCAN,CCL5	408
Coexpression	M45741	HE_LIM_SUN_FETAL_LUNG_C2_ADC_1_CELL	C8: Cell Type Signature	0.03653	0.2421	6	3	GADD45A,TBC1D4,ANTXR2,NIBAN1,PLAAT3,CYB5A	IL32,PSD3,TMEM176A	172
Coexpression	M5642	GSE6269_HEALTHY_VS_E_COLI_INF_PBMC_DN	C7:IMMUNESIGDB: ImmuneSigDB	0.03653	0.09684	6	4	SORT1,HPGD,GLUL,DEPP1,CRYAB,PCDH7	CD44,PLAUR,TAGLN2,RCN3	172
Coexpression	M1590	LEE_AGING_NEOCORTEX_UP	C2:CGP: Chemical and Genetic Perturbations	0.03653	0.0001725	4	6	NR4A1,GADD45A,FOS,CRYAB	VIM,B2M,APOD,LGALS3BP,S100A10,CD68	77
Coexpression	M19128	HELLEBREKERS_SILENCED_DURING_TUMOR_ANGIOGENESIS	C2:CGP: Chemical and Genetic Perturbations	0.03653	1.592e-05	4	7	GADD45A,TAGLN,DMD,CNN1	IL32,HLA-C,FBN1,IGFBP7,VCAN,LRP1,IFI6	77
Coexpression	M45802	HE_LIM_SUN_FETAL_LUNG_C7_TM4SF4_POS_PENK_POS_NEURON_CELL	C8: Cell Type Signature	0.03682	0.6798	5	1	SYNPO2,PTGER3,RYR2,SLC38A1,TMOD1	RGS7	122
Coexpression	M18441	THUM_SYSTOLIC_HEART_FAILURE_DN	C2:CGP: Chemical and Genetic Perturbations	0.03682	0.5696	7	2	SLC38A1,KANK1,TACC1,CACNA1C,NIBAN1,PPP1R9A,CPEB4	PPFIBP1,PSD3	227
Coexpression	M1655	HAN_JNK_SINGALING_DN	C2:CGP: Chemical and Genetic Perturbations	0.03724	9.507e-05	3	5	SEMA3C,OGN,SOD3	COL6A2,RBP1,IGFBP4,C3,PLTP	40
Coexpression	MM725	GAVIN_FOXP3_TARGETS_CLUSTER_P3	M2:CGP: Chemical and Genetic Perturbations	0.03724	0.09822	6	4	HDAC9,RAPGEF5,SYTL2,ACTG2,ST8SIA1,TGFBR3	PRDM1,S100A4,GJB2,IGFBP4	173
Coexpression	M45798	HE_LIM_SUN_FETAL_LUNG_C7_PROLIFERATING_SCHWANN_CELL	C8: Cell Type Signature	0.03728	2.24e-11	19	33	PRPS2,CLSTN2,TBC1D4,MYL9,PRELID2,FGF7,CNN1,FKBP5,RAD51B,NIBAN1,SYNM,PARD3B,SORBS1,KANK2,TGFBR3,PLAAT3,MT1X,LRMDA,PCDH7	COL5A1,HTRA1,RARRES1,TNC,COL28A1,PSMA2,LAMA2,PRSS23,DCN,PPIC,LGALS3,LGALS3BP,BGN,S100A4,SLIT2,MFGE8,PTPRE,IGFBP6,IGFBP7,SPHK1,NTM,SPON2,FRZB,C1R,CYP7B1,PLAUR,GFPT2,CCDC102B,EMP3,ENG,IFI6,PLTP,RCN3	1054
Coexpression	M19971	RUTELLA_RESPONSE_TO_HGF_VS_CSF2RB_AND_IL4_UP	C2:CGP: Chemical and Genetic Perturbations	0.0374	7.316e-07	10	16	HDAC9,CRIM1,ITPR1,KCNMA1,SGK1,MT1X,NAMPT,EGR1,PDE4DIP,CTSK	SPARC,RARRES1,PTGDS,LGALS3,IGFBP7,SPHK1,SERPINE1,CD63,C1S,C3,MAFB,TNFAIP6,EMP1,IFI6,SDC2,PLTP	411
Coexpression	M1784	KAN_RESPONSE_TO_ARSENIC_TRIOXIDE	C2:CGP: Chemical and Genetic Perturbations	0.03775	0.001732	5	6	CRYAB,ARHGAP6,MT1X,IGFBP5,ATF3	PDGFRA,PTN,VCAN,SERPINE1,GFPT2,CLEC2B	123
Coexpression	M381	GSE7219_UNSTIM_VS_LPS_AND_ANTI_CD40_STIM_DC_DN	C7:IMMUNESIGDB: ImmuneSigDB	0.03805	0.7665	6	1	SYTL2,ITGA1,ST8SIA1,TGFBR3,SLC20A2,ATP2B4	RUNX2	174
Coexpression	M34014	BLANCO_MELO_COVID19_SARS_COV_2_LOW_MOI_INFECTION_A594_ACE2_EXPRESSING_CELLS_UP	C2:CGP: Chemical and Genetic Perturbations	0.03805	0.7665	6	1	NR4A1,MAFF,FOS,ZFP36,EGR1,ATF3	C1R	174
Coexpression	M8885	GSE37301_HEMATOPOIETIC_STEM_CELL_VS_RAG2_KO_NK_CELL_UP	C7:IMMUNESIGDB: ImmuneSigDB	0.03805	0.493	6	2	NDUFA4,TBC1D4,PIP4K2A,STAMBPL1,TGFBR3,ATP1B1	ECM1,SNAI2	174
Coexpression	M6877	GSE4590_LARGE_PRE_BCELL_VS_VPREB_POS_LARGE_PRE_BCELL_UP	C7:IMMUNESIGDB: ImmuneSigDB	0.03805	0.09919	6	4	PPP1R12A,TACC1,DSTN,CDC42EP3,TGFBR3,PLAAT3	ANXA2,ZEB2,S100A10,S100A11	174
Coexpression	M2038	CASORELLI_ACUTE_PROMYELOCYTIC_LEUKEMIA_UP	C2:CGP: Chemical and Genetic Perturbations	0.03805	0.008027	6	6	CEBPD,FOS,ZFP36,PLAAT3,ATP1B1,ATP2B4	RBMS1,PTGDS,PTPRE,IGFBP7,TIMP1,CD44	174
Coexpression	M2494	PEDRIOLI_MIR31_TARGETS_DN	C2:CGP: Chemical and Genetic Perturbations	0.03844	0.0003593	10	12	TXNRD1,KANK1,SVIL,TACC1,VEGFD,CACNB2,PPP1R9A,DHRS7,SLIT3,TMOD1	IL32,SGCD,LAMA2,HTRA3,EBF1,PTGDS,TMSB4X,ROBO1,NID1,EMP1,MMP11,CXCL12	413
Coexpression	MM3726	TABULA_MURIS_SENIS_KIDNEY_KIDNEY_DISTAL_CONVOLUTED_TUBULE_EPITHELIAL_CELL_AGEING	M8: Cell Type Signature	0.03884	1.669e-10	5	13	ACTB,CALM1,EEF1A1,MT1X,CSRP1	RPL41,RPL36A,HLA-C,CALM2,RPS2,B2M,LMO4,LGALS3,S100A10,S100A11,TMSB4X,TMSB10,RPL13A	124
Coexpression	M1949	MEISSNER_NPC_HCP_WITH_H3K4ME2_AND_H3K27ME3	C2:CGP: Chemical and Genetic Perturbations	0.03892	0.3581	9	4	RERG,KCNH8,CLSTN2,SMOC2,PTGER3,RYR2,UNC5D,AMIGO2,CITED4	PRR16,COLEC12,GJB2,OAF	350
Coexpression	M16496	CHIANG_LIVER_CANCER_SUBCLASS_CTNNB1_UP	C2:CGP: Chemical and Genetic Perturbations	0.03894	0.2484	6	3	PDK1,ZNF385B,TENM2,GLUL,VEGFD,MAP3K8	RBP1,AR,SNAI2	175
Coexpression	M8908	GSE32255_WT_UNSTIM_VS_JMJD2D_KNOCKDOWN_4H_LPS_STIM_DC_UP	C7:IMMUNESIGDB: ImmuneSigDB	0.03894	1	6	0	CRIM1,GADD45A,ITPR1,SINHCAF,ST8SIA1,PDLIM5		175
Coexpression	M6690	GSE3920_IFNA_VS_IFNG_TREATED_FIBROBLAST_UP	C7:IMMUNESIGDB: ImmuneSigDB	0.03894	0.496	6	2	CRIM1,PPP1R12A,SYTL2,SEMA6D,PKD2,PLAAT3	ZEB2,PTPRE	175
Coexpression	M38973	JINESH_BLEBBISHIELD_VS_LIVE_CONTROL_DN	C2:CGP: Chemical and Genetic Perturbations	0.03915	5.289e-08	8	15	SYPL1,TAGLN,PARM1,CALD1,ADAMTS1,SLC7A2,ATP1B1,LRMDA	IL32,RARRES1,ANXA2,RPS29,PDPN,TIMP1,SNAI2,CD44,PAM,C3,TMSB10,TAGLN2,RPL13A,IFI6,BICC1	289
Coexpression	M40216	DESCARTES_FETAL_INTESTINE_STROMAL_CELLS	C8: Cell Type Signature	0.0392	5.899e-06	3	6	ADRA1A,ITGA11,TCF21	DPT,PDGFRA,PRR16,FBLN1,SPON2,LUM	41
Coexpression	MM1028	MONNIER_POSTRADIATION_TUMOR_ESCAPE_UP	M2:CGP: Chemical and Genetic Perturbations	0.03938	0.1604	10	6	TPM1,PPP1R12B,TXNRD1,GLS,SLMAP,ZNF106,LHFPL6,GREM1,ATP1B1,PDZRN3	MAN1A1,ETS1,PDPN,SLIT2,VCAN,CCL5	415
Coexpression	M939	HADDAD_B_LYMPHOCYTE_PROGENITOR	C2:CGP: Chemical and Genetic Perturbations	0.03972	0.1233	8	5	MYLK,CRIM1,ITPR1,BTG2,PKD2,CALM1,DEPP1,RHOB	COL5A1,TCF4,PPFIBP1,PSD3,PTPRE	290
Coexpression	M8790	GSE37605_FOXP3_FUSION_GFP_VS_IRES_GFP_TREG_C57BL6_DN	C7:IMMUNESIGDB: ImmuneSigDB	0.03972	0.001834	6	7	FBXO32,TAGLN,ADAMTS1,SGK1,OGN,ATF3	PDE1A,SPARC,CCDC80,MYO1B,ECM1,IGFBP6,PAM	176
Coexpression	M7725	GSE21033_1H_VS_12H_POLYIC_STIM_DC_UP	C7:IMMUNESIGDB: ImmuneSigDB	0.03972	0.251	6	3	NR4A1,BTG2,DCLK2,STAMBPL1,MAP3K8,ERRFI1	NRIP1,PSD3,MAFB	176
Coexpression	M1320	INGRAM_SHH_TARGETS_UP	C2:CGP: Chemical and Genetic Perturbations	0.03972	3.577e-05	5	8	NR4A1,SMOC2,GADD45A,FBN2,LRMDA	APOD,DCN,FBN1,IGFBP4,IGFBP7,NID1,FTL,PLTP	125
Coexpression	MM1065	PASINI_SUZ12_TARGETS_UP	M2:CGP: Chemical and Genetic Perturbations	0.03972	0.3393	5	2	CALCOCO2,TM7SF3,GSTP1,MT1X,ENAH	HTRA1,TFPI	125
Coexpression	M48965	JIANG_MELANOMA_TRM1_CD8	C2:CGP: Chemical and Genetic Perturbations	0.04065	0.008613	6	6	NR4A1,SLC38A2,BTG2,NIBAN1,FOS,ZFP36	VIM,CALM2,UBB,CD44,TAGLN2,CLEC2B	177
Coexpression	M6564	HAHTOLA_MYCOSIS_FUNGOIDES_SKIN_UP	C2:CGP: Chemical and Genetic Perturbations	0.04065	0.1038	6	4	CRIM1,ITPR1,FOXO3,FLNA,CALM1,KANK2	TCF4,COLEC12,FBLN1,MARCKS	177
Coexpression	M19097	SWEET_LUNG_CANCER_KRAS_UP	C2:CGP: Chemical and Genetic Perturbations	0.04089	0.001307	11	12	TES,GAPDH,ACTN4,GADD45A,SLC38A2,PIP5K1B,ALDOA,PARM1,ERRFI1,CTSK,IL4R	MAN1A1,CTSC,RPS18,MEG3,LGALS3,GJB2,CLIC1,SERPINE1,CD44,CD63,CD68,CYBA	484
Coexpression	M9948	KIM_WT1_TARGETS_8HR_DN	C2:CGP: Chemical and Genetic Perturbations	0.0409	0.3431	5	2	MID1,AMIGO2,SEMA3C,CALD1,ST6GALNAC5	RHOBTB3,RGS7	126
Coexpression	M2950	GSE14415_ACT_TCONV_VS_ACT_NATURAL_TREG_DN	C7:IMMUNESIGDB: ImmuneSigDB	0.04161	0.001949	6	7	ITGA1,SYPL1,FKBP5,NIBAN1,CALM1,NPTN	RUNX2,ZEB2,PRDM1,S100A11,CLIC1,BST2,MARCKS	178
Coexpression	M18517	MATSUDA_NATURAL_KILLER_DIFFERENTIATION	C2:CGP: Chemical and Genetic Perturbations	0.04197	1.222e-06	11	17	ZBTB16,CRIM1,SYTL2,ACTB,ALDOA,VEGFD,FLNA,SGK1,FOS,CSRP1,GRAMD2B	MEG8,TCF4,MAN1A1,RPS14,RPS18,EBF1,PRSS23,RUNX2,RHOC,POSTN,IGFBP4,OAF,SPON2,CD44,CCL5,PLAUR,ENG	486
Coexpression	M40873	QI_PBMC_ZOSTAVAX_AGE_50_75YO_CORRELATED_WITH_CONTRACTION_OF_VZV_SPECIFIC_T_CELLS_PEAK_TO_28DY_AT_1DYPOSITIVE	C7:VAX: HIPC Vaccine Response	0.0424	0.1284	8	5	ANTXR2,SYPL1,TACC1,PPP1R21,FOXO3,NIBAN1,SGK1,FOS	CALM2,TAGLN2,TNFAIP6,MARCKS,CYBA	294
Coexpression	M6905	JAATINEN_HEMATOPOIETIC_STEM_CELL_DN	C2:CGP: Chemical and Genetic Perturbations	0.0426	0.02619	7	6	CEBPD,NELL2,JAZF1,CALD1,SGK1,TGFBR3,NEXN	ETS1,LGALS3,SPON2,VCAN,NID1,CCL5	235
Coexpression	MM828	MEISSNER_NPC_HCP_WITH_H3K4ME2_AND_H3K27ME3	M2:CGP: Chemical and Genetic Perturbations	0.04305	0.3714	9	4	RERG,KCNH8,CLSTN2,SMOC2,PTGER3,RYR2,UNC5D,AMIGO2,CITED4	PRR16,COLEC12,GJB2,OAF	357
Coexpression	M15887	IZADPANAH_STEM_CELL_ADIPOSE_VS_BONE_UP	C2:CGP: Chemical and Genetic Perturbations	0.04317	0.01099	5	5	MTSS1,MAP3K5,STAMBPL1,MT1X,DHRS7	ETS1,PTN,NTM,CD44,CLEC2B	128
Coexpression	M4925	STEARMAN_LUNG_CANCER_EARLY_VS_LATE_UP	C2:CGP: Chemical and Genetic Perturbations	0.04317	0.3497	5	2	TM7SF3,ACTN4,ANTXR2,PKD2,OGN	NRIP1,HTRA1	128
Coexpression	MM3838	TABULA_MURIS_SENIS_SPLEEN_MACROPHAGE_AGEING	M8: Cell Type Signature	0.04317	0.01099	5	5	GAPDH,ALDOA,FLNA,PLAAT3,MT1X	CTSC,TMEM176A,LGALS1,CD63,FTL	128
Coexpression	M40239	DESCARTES_FETAL_LUNG_MEGAKARYOCYTES	C8: Cell Type Signature	0.04341	1	6	0	PDE3A,PTGER3,VCL,FLNA,WFDC1,NEXN		180
Coexpression	M8906	GSE37301_CD4_TCELL_VS_RAG2_KO_NK_CELL_DN	C7:IMMUNESIGDB: ImmuneSigDB	0.04341	0.009239	6	6	ITGA1,HPGD,GLUL,TACC1,FOS,EGR1	VIM,LGALS3,IGFBP7,CD44,EMP1,SPATA13	180
Coexpression	M423	GSE9946_MATURE_STIMULATORY_VS_LISTERIA_INF_MATURE_DC_UP	C7:IMMUNESIGDB: ImmuneSigDB	0.04435	1	5	0	RIN3,PPP1R21,PDLIM5,TGFBR3,PLAAT3		129
Coexpression	M8187	GSE25677_MPL_VS_R848_STIM_BCELL_DN	C7:IMMUNESIGDB: ImmuneSigDB	0.04436	0.03561	6	5	RIN3,CNN2,FLNA,FLNB,SSH2,ATP1B1	VIM,CALM2,XYLT1,S100A10,TMSB10	181
Coexpression	M48967	JIANG_MELANOMA_TRM3_CD8	C2:CGP: Chemical and Genetic Perturbations	0.04438	1.929e-12	10	23	MYL6,GAPDH,ACTB,ACTN4,NDUFA4,TBC1D4,ALDOA,FKBP5,NIBAN1,NAMPT	CDKN2A,VIM,HLA-C,CALM2,TSHZ2,CTSC,B2M,TYMP,LGALS1,LGALS3,PRDM1,S100A4,S100A11,UBB,CLIC1,BST2,CD63,PAM,TMSB4X,TMSB10,GSTO1,IFI6,CLEC2B	424
Coexpression	M9639	HAN_SATB1_TARGETS_UP	C2:CGP: Chemical and Genetic Perturbations	0.04505	0.1722	10	6	TPM1,ADARB1,ITPR1,NELL2,MYL9,MAFF,CALD1,RHOB,IGFBP5,GRAMD2B	COL6A2,IL32,PTPRE,BST2,ENG,SDC2	425
Coexpression	M18841	MULLIGHAN_MLL_SIGNATURE_1_DN	C2:CGP: Chemical and Genetic Perturbations	0.04507	0.002084	7	8	MYH10,MYH11,HPGD,RBPMS,TGFB1I1,RHOB,ATP1B1	DPT,NBL1,LAMC3,RUNX1,MDK,TFPI,LOXL1,RPL13A	238
Coexpression	MM1022	LEE_AGING_NEOCORTEX_UP	M2:CGP: Chemical and Genetic Perturbations	0.04522	0.0002538	4	6	NR4A1,GADD45A,FOS,CRYAB	VIM,B2M,APOD,LGALS3BP,S100A10,CD68	83
Coexpression	M1911	OKUMURA_INFLAMMATORY_RESPONSE_LPS	C2:CGP: Chemical and Genetic Perturbations	0.04532	0.002203	6	7	CEBPD,PTGER3,NIBAN1,ZFPM2,IGFBP5,CYB5A	RUNX2,RUNX1,SPHK1,LINC01482,PAM,CCL5,MARCKS	182
Coexpression	M2670	MTOR_UP.V1_DN	C6: Oncogenic Signature	0.04532	0.009739	6	6	MYH11,NCAM1,NELL2,FBXO32,WFDC1,SLIT3	HTRA1,RBP1,PRSS23,MOXD1,C1R,PLTP	182
Coexpression	MM975	MARKEY_RB1_CHRONIC_LOF_DN	M2:CGP: Chemical and Genetic Perturbations	0.04552	0.01168	5	5	ACTG2,HPGD,PARM1,RHOB,ENAH	HTRA1,RBP1,DCN,TFPI,IGFBP2	130
Coexpression	M1410	SCHLOSSER_SERUM_RESPONSE_DN	C2:CGP: Chemical and Genetic Perturbations	0.04616	0.1386	14	9	CRIM1,PPP1R12A,ADARB1,MAP3K5,GLUL,SYPL1,RBPMS,DSTN,RTN4,KTN1,NPTN,IGFBP5,DHRS7,SLIT3	RARRES1,CALM2,PSD3,RUNX2,PTGDS,ZEB2,FBLN1,LRP1,TMSB10	705
Coexpression	MM696	HAN_JNK_SINGALING_DN	M2:CGP: Chemical and Genetic Perturbations	0.04621	0.0001417	3	5	SEMA3C,OGN,SOD3	COL6A2,RBP1,IGFBP4,C3,PLTP	44
Coexpression	M15669	GNATENKO_PLATELET_SIGNATURE	C2:CGP: Chemical and Genetic Perturbations	0.04621	4.349e-07	3	7	MYL6,ACTB,FLNA	SPARC,RPL41,HLA-C,B2M,TMSB4X,CCL5,TAGLN2	44
Coexpression	M8189	GSE26488_CTRL_VS_PEPTIDE_INJECTION_OT2_THYMOCYTE_DN	C7:IMMUNESIGDB: ImmuneSigDB	0.04623	0.009974	6	6	DCLK2,FLNA,FLNB,SGK1,EGR1,ATP1B1	VIM,PSD3,LGALS3,S100A10,TMSB10,EMP3	183
Coexpression	M2873	JAK2_DN.V1_UP	C6: Oncogenic Signature	0.04623	0.1136	6	4	ACTA2,NELL2,DMD,PDZRN4,SLC8A1,KCNIP4	COL6A3,TYMP,PTN,GFPT2	183
Coexpression	M7631	GSE21360_NAIVE_VS_SECONDARY_MEMORY_CD8_TCELL_UP	C7:IMMUNESIGDB: ImmuneSigDB	0.04623	1.35e-06	6	11	TES,RAPGEF5,MIF,VCL,FLNB,LPP	ETS1,LAMA2,MYO1B,LMO4,PPIC,PDPN,IGFBP7,VCAN,TMSB4X,C3,CCL5	183
Coexpression	M40866	THAKAR_PBMC_INACTIVATED_INFLUENZA_AGE_21_30YO_RESPONDERS_7DY_DN	C7:VAX: HIPC Vaccine Response	0.0464	0.5554	13	5	TPM2,CEBPD,BTG2,KCNMB1,TAGLN,ALDOA,CNN2,MAP3K8,SGK1,CDC42EP3,ZFP36,PCSK7,ZFHX3	HLA-C,S100A4,S100A10,PTPRE,PLAUR	634
Coexpression	M535	DIAZ_CHRONIC_MYELOGENOUS_LEUKEMIA_UP	C2:CGP: Chemical and Genetic Perturbations	0.04651	0.4182	23	12	TPM1,PPP1R12A,MAP3K5,TXNRD1,SLC38A2,SINHCAF,TM9SF2,MIF,UGP2,PIP5K1B,FHL2,FKBP5,VCL,FOXO3,FLNA,DSTN,CALM1,RTN4,KTN1,CDC42EP3,PDLIM5,NPTN,NAMPT	RBMS1,PSMA2,LMO4,ZEB2,S100A10,TIMP1,CD63,TAGLN2,EMP3,PLTP,MARCKS,CLEC2B	1399
Coexpression	M8702	DAZARD_RESPONSE_TO_UV_NHEK_DN	C2:CGP: Chemical and Genetic Perturbations	0.04656	0.7296	8	2	CEBPD,RAPGEF5,PPP1R12A,MAP3K5,KANK1,FOXO3,CPEB3,LPP	NRIP1,PSD3	300
Coexpression	M16384	XU_GH1_AUTOCRINE_TARGETS_DN	C2:CGP: Chemical and Genetic Perturbations	0.04656	0.04476	5	4	TPM1,SLC38A1,SEMA3C,RBPMS,PLAAT3	IGFBP4,SULF1,CD44,TMSB4X	131
Coexpression	M41662	TRAVAGLINI_LUNG_ARTERY_CELL	C8: Cell Type Signature	0.04656	0.0003697	5	7	GLUL,TACC1,CDC42EP3,SLC7A2,PALLD	CTSC,FBLN2,SULF1,PLAC9,IFI6,PLTP,CXCL12	131
Coexpression	M6756	GSE6259_33D1_POS_DC_VS_CD4_TCELL_UP	C7:IMMUNESIGDB: ImmuneSigDB	0.04685	0.2692	6	3	RIN3,ITPR1,SINHCAF,FKBP5,CDC42EP3,PLAAT3	LGALS1,S100A4,TMSB10	184
Coexpression	M39057	MANNO_MIDBRAIN_NEUROTYPES_HRGL1	C8: Cell Type Signature	0.0471	5.012e-06	9	14	ERBB4,PDE3A,TES,PARD3B,PDLIM5,CRYAB,IGFBP5,CCN1,LHFPL6	VIM,PDE1A,PSD3,GLIS3,DCN,CREB5,PDPN,SLIT2,IGFBP2,FRZB,CD44,TAGLN2,IFI6,PLTP	364
Coexpression	M3654	THUM_SYSTOLIC_HEART_FAILURE_UP	C2:CGP: Chemical and Genetic Perturbations	0.04761	6.335e-06	10	15	PDK1,ACTB,CDKL1,GADD45A,SYPL1,FBXO32,DEPP1,CDC42EP3,SLC8A1,NAMPT	DPT,MAN1A1,PPFIBP1,CTSC,PRDM1,MFAP4,MFGE8,LOXL1,VCAN,CTHRC1,C1S,ENG,SDC2,CXCL12,CLEC2B	430
Coexpression	MM1046	BOYLAN_MULTIPLE_MYELOMA_C_D_DN	M2:CGP: Chemical and Genetic Perturbations	0.04784	0.007608	8	8	ZBTB16,ITGA1,FOS,CPEB3,RHOB,PLAAT3,ARHGAP6,PAWR	HLA-C,ANXA2,TMEM176A,RUNX2,PRDM1,PTPRE,C3,CCL5	302
Coexpression	M2818	IL15_UP.V1_DN	C6: Oncogenic Signature	0.04793	0.116	6	4	MYLK,TCEAL4,SEMA6D,SYT1,DOCK3,TGFB1I1	OSR2,PTGDS,SNAI2,CLEC2B	185
Coexpression	M45761	HE_LIM_SUN_FETAL_LUNG_C3_VENOUS_ENDOTHELIAL_CELL	C8: Cell Type Signature	0.04801	2.552e-06	4	8	HDAC9,WFDC1,CDC42EP3,PALLD	COL3A1,RARRES1,PTGDS,FBLN2,FBN1,PLAC9,C7,IL1R1	85
Coexpression	M2133	QI_HYPOXIA	C2:CGP: Chemical and Genetic Perturbations	0.04879	1	5	0	PDK1,ALDOA,FOXO3,ITGA11,CRYAB		133
Coexpression	M39182	HAY_BONE_MARROW_CD34_POS_HSC	C8: Cell Type Signature	0.04879	0.148	5	3	TCEAL4,SYPL1,RBPMS,MSRB3,ATP1B1	RPL26,NRIP1,BST2	133
Coexpression	M1993	KYNG_WERNER_SYNDROM_AND_NORMAL_AGING_DN	C2:CGP: Chemical and Genetic Perturbations	0.04885	0.5001	6	2	PCP4,MYL6,TXNRD1,TJP2,CNN2,SGK1	IGFBP6,GSTO1	186
Coexpression	M2824	IL21_UP.V1_DN	C6: Oncogenic Signature	0.04885	0.7665	6	1	PCP4,PDE3A,MYLK,LRCH1,LMOD1,PARM1	PTGDS	186
Coexpression	M4911	JISON_SICKLE_CELL_DISEASE_DN	C2:CGP: Chemical and Genetic Perturbations	0.04885	0.2692	6	3	NELL2,TBC1D4,PTPRM,GLS,GPX3,EEF1A1	RPL41,RPS20,RPL13A	186
Coexpression	M16431	DEURIG_T_CELL_PROLYMPHOCYTIC_LEUKEMIA_UP	C2:CGP: Chemical and Genetic Perturbations	0.0499	0.3907	9	4	MTSS1,NCAM2,SORT1,FBN2,PARM1,IGFBP5,ATF3,ATP1B1,CYB5A	COL6A2,MYO1B,LGALS3BP,IGFBP7	368
Coexpression	M2630	E2F1_UP.V1_DN	C6: Oncogenic Signature	0.04998	8.358e-05	6	9	ADARB1,GADD45A,ADAMTS1,SGK1,TGFB1I1,PDE4DIP	COL3A1,TCF4,PDGFRA,EBF1,RUNX2,MDK,VCAN,C3,IL1R1	187
Coexpression	MM748	STEARMAN_LUNG_CANCER_EARLY_VS_LATE_UP	M2:CGP: Chemical and Genetic Perturbations	0.05009	0.3695	5	2	TM7SF3,ACTN4,ANTXR2,PKD2,OGN	NRIP1,HTRA1	134
Coexpression	M7300	BLUM_RESPONSE_TO_SALIRASIB_UP	C2:CGP: Chemical and Genetic Perturbations	0.0507	0.08806	7	5	USP25,GADD45A,MAFF,FOXO3,NAMPT,EGR1,ATF3	VIM,LAPTM4A,TIMP1,SPHK1,LRP1	245
Coexpression	M18095	GAUSSMANN_MLL_AF4_FUSION_TARGETS_G_UP	C2:CGP: Chemical and Genetic Perturbations	0.0507	0.03113	7	6	ACTA2,SYTL2,FBN2,FBXO32,ROR2,DEPP1,PALLD	RBP1,OSR2,SPON2,C3,TMSB10,CLMP	245
Coexpression	MM544	KHETCHOUMIAN_TRIM24_TARGETS_UP	M2:CGP: Chemical and Genetic Perturbations	0.05078	3.068e-11	3	10	BTG2,FOS,EGR1	VIM,SPARC,RBP1,LGALS1,LGALS3,SERPINE1,CD44,EMP1,COL1A1,COL1A2	46
Coexpression	M2889	KRAS.KIDNEY_UP.V1_DN	C6: Oncogenic Signature	0.05136	0.7181	5	1	TENM2,RYR2,CNN1,TCF21,THRB	ETS1	135
Coexpression	M39058	MANNO_MIDBRAIN_NEUROTYPES_HPROGM	C8: Cell Type Signature	0.0517	4.538e-06	8	13	RERG,PDE3A,MID1,KCNMA1,PDLIM5,RSPO3,CCN1,PDZRN3	VIM,RBMS1,RBP1,RPS14,MDK,SLIT2,IGFBP2,SULF1,CTHRC1,PAM,MMP11,SDC2,PLTP	307
Coexpression	M1610	CUI_TCF21_TARGETS_2_UP	C2:CGP: Chemical and Genetic Perturbations	0.05197	5.984e-18	10	29	ACTB,NCAM1,CLSTN2,SLC38A1,MIF,PARM1,SEMA3C,ZFPM2,SLC7A2,KCNT2	COL3A1,COL6A2,PAMR1,RBP1,LAMA2,CCDC80,ISLR,MEG3,MDK,PTGDS,DCN,ECM1,AR,LGALS1,PTN,POSTN,SLIT2,FAP,IGFBP2,VCAN,CTHRC1,CYP7B1,TNFAIP6,LUM,MMP11,PLTP,RCN3,COL1A1,CYBA	437
Coexpression	M2839	TGFB_UP.V1_UP	C6: Oncogenic Signature	0.05197	0.5001	6	2	KANK1,TAGLN,SGK1,CRYAB,RHOB,ATF3	SPHK1,MAFB	189
Coexpression	M8275	GSE21063_CTRL_VS_ANTI_IGM_STIM_BCELL_NFATC1_KO_3H_DN	C7:IMMUNESIGDB: ImmuneSigDB	0.05197	0.7665	6	1	LRRC39,SYTL2,BTG2,MPP7,FOS,PDLIM5	GFPT2	189
Coexpression	M7555	GSE21927_HEALTHY_VS_TUMOROUS_BALBC_MOUSE_MONOCYTE_DN	C7:IMMUNESIGDB: ImmuneSigDB	0.05197	1	6	0	PCP4,ZBTB16,MAP1B,ADAMTS1,GALNT17,IGFBP5		189
Coexpression	M8190	GSE26488_HDAC7_KO_VS_VP16_TRANSGENIC_HDAC7_KO_DOUBLE_POSITIVE_THYMOCYTE_UP	C7:IMMUNESIGDB: ImmuneSigDB	0.05303	0.5001	6	2	AMIGO2,CPA6,CALD1,ROR1,ZFPM2,GREM1	RBP1,CREB5	190
Coexpression	M4684	GSE26928_EFF_MEM_VS_CENTR_MEM_CD4_TCELL_UP	C7:IMMUNESIGDB: ImmuneSigDB	0.05303	0.5001	6	2	SYT1,FHL2,MAP3K8,PAWR,ATP1B1,PCDH7	SMIM3,CCL5	190
Coexpression	M2848	HOXA9_DN.V1_DN	C6: Oncogenic Signature	0.05303	0.0421	6	5	TES,PDK1,SLC38A1,FKBP5,SLC7A2,EGR1	RHOBTB3,MYO1B,MFAP4,IGFBP2,SPON2	190
Coexpression	MM3832	TABULA_MURIS_SENIS_SPLEEN_CD4_POSITIVE_ALPHA_BETA_T_CELL_AGEING	M8: Cell Type Signature	0.05303	2.437e-08	6	13	GAPDH,ALDOA,USP53,CALM1,FOS,PLAAT3	LAPTM4A,HLA-C,CALM2,ANXA2,B2M,CCDC80,S100A4,S100A11,CLIC1,CCL5,TMSB10,LUM,RPL13A	190
Coexpression	M41086	GAUCHER_PBMC_YF_VAX_STAMARIL_UNKNOWN_AGE_7DY_DN	C7:VAX: HIPC Vaccine Response	0.05303	0.002775	6	7	NELL2,GLS,NIBAN1,SGK1,EEF1A1,NAMPT	RPS14,RPS18,RPS20,RPS29,CREB5,TAGLN2,RPL13A	190
Coexpression	M1399	KHETCHOUMIAN_TRIM24_TARGETS_UP	C2:CGP: Chemical and Genetic Perturbations	0.0532	3.768e-11	3	10	BTG2,FOS,EGR1	VIM,SPARC,RBP1,LGALS1,LGALS3,SERPINE1,CD44,EMP1,COL1A1,COL1A2	47
Coexpression	M215	LIU_VAV3_PROSTATE_CARCINOGENESIS_UP	C2:CGP: Chemical and Genetic Perturbations	0.05443	0.0003636	4	6	HDAC9,GPX3,PLAAT3,CTSK	TNC,APOD,LGALS3,FBLN1,NID1,C3	89
Coexpression	M39162	GAO_LARGE_INTESTINE_ADULT_CE_OLFM4HIGH_STEM_CELL	C8: Cell Type Signature	0.05443	0.2486	9	5	MYH11,KCNH8,ANKS1B,MPP7,CACNA1C,RBPMS,BAG2,KCNIP4,GREM1	COL5A1,MAMLD1,CCDC80,LOXL1,C7	375
Coexpression	M4689	GSE26928_CENTR_MEMORY_VS_CXCR5_POS_CD4_TCELL_DN	C7:IMMUNESIGDB: ImmuneSigDB	0.05443	0.5001	6	2	PCP4,MYH11,ITPR1,GLS,MAP3K8,TSPAN10	NRIP1,TMEM176A	192
Coexpression	M3245	GSE13411_NAIVE_VS_MEMORY_BCELL_UP	C7:IMMUNESIGDB: ImmuneSigDB	0.05443	0.04372	6	5	SEMA6D,SVIL,PDZRN4,JPH2,ZFPM2,PALLD	COL3A1,RUNX2,BGN,FRZB,SNAI2	192
Coexpression	M4703	GSE2706_UNSTIM_VS_2H_LPS_AND_R848_DC_DN	C7:IMMUNESIGDB: ImmuneSigDB	0.05443	0.2692	6	3	GADD45A,BTG2,MAP3K8,LAMA3,NAMPT,ATF3	CREB5,VCAN,PLAUR	192
Coexpression	M40870	THAKAR_PBMC_INACTIVATED_INFLUENZA_AGE_21_30YO_RESPONDERS_28DY_UP	C7:VAX: HIPC Vaccine Response	0.05443	0.8278	10	2	TPM1,MYLK,NELL2,SINHCAF,ANTXR2,TM9SF2,HPGD,FHL2,CALD1,NPTN	SPARC,PSMA2	443
Coexpression	M40997	HOWARD_PBMC_INACT_MONOV_INFLUENZA_A_INDONESIA_05_2005_H5N1_AGE_19_39YO_AS03_ADJUVANT_VS_BUFFER_1DY_UP	C7:VAX: HIPC Vaccine Response	0.05443	0.0222	9	8	ANO5,SORT1,FGD4,GLUL,FOS,SLC8A1,NAMPT,ATF3,NEXN	TMEM176A,TYMP,CREB5,VCAN,MAFB,TNFAIP6,IFI6,MARCKS	377
Coexpression	M3247	GSE13411_IGM_VS_SWITCHED_MEMORY_BCELL_UP	C7:IMMUNESIGDB: ImmuneSigDB	0.05443	0.5001	6	2	CLSTN2,KANK1,SEMA6D,FGF7,FOXO3,RBPMS	DPT,DCN	193
Coexpression	M6813	IVANOVA_HEMATOPOIESIS_STEM_CELL	C2:CGP: Chemical and Genetic Perturbations	0.05443	0.1207	6	4	NR4A1,PKD2,MAFF,PPP1R9A,SLC35F1,EGR1	TCF4,SLIT2,EMP1,ENG	193
Coexpression	M7242	GSE18281_CORTEX_VS_MEDULLA_THYMUS_UP	C7:IMMUNESIGDB: ImmuneSigDB	0.05443	0.7665	6	1	TBC1D4,PPP1R21,CACNB2,SLC7A2,RANBP3L,CTSK	HLA-C	193
Coexpression	M7406	GSE16450_CTRL_VS_IFNA_12H_STIM_IMMATURE_NEURON_CELL_LINE_DN	C7:IMMUNESIGDB: ImmuneSigDB	0.05443	0.2692	6	3	LRRC39,GAPDH,GADD45A,FHL2,RBPMS,ATF3	MAMLD1,EBF1,TFPI	193
Coexpression	M2675	VEGF_A_UP.V1_DN	C6: Oncogenic Signature	0.05443	0.5001	6	2	MAP1B,UGP2,FKBP5,SLC7A2,MT1X,PCDH7	PSD3,PTPRE	193
Coexpression	M4177	GSE17974_0H_VS_72H_IN_VITRO_ACT_CD4_TCELL_UP	C7:IMMUNESIGDB: ImmuneSigDB	0.05443	1	6	0	TPM2,GADD45A,MAP3K5,SYNM,SGK1,EGR1		193
Coexpression	M3181	GSE12366_NAIVE_VS_MEMORY_BCELL_DN	C7:IMMUNESIGDB: ImmuneSigDB	0.05443	0.01258	6	6	SINHCAF,ANTXR2,KCNMA1,CDC42EP3,STK38L,ATP2B4	VIM,CALM2,ANXA2,LMO4,LGALS1,EMP3	193
Coexpression	M2759	PTEN_DN.V2_UP	C6: Oncogenic Signature	0.05443	0.1618	5	3	HSPB8,LAMA3,GNA14,PCSK7,IL4R	IL32,PTGDS,EMP1	139
Coexpression	M2905	LEF1_UP.V1_UP	C6: Oncogenic Signature	0.05443	3.175e-09	6	14	MAP1B,NELL2,MYL9,ROR2,ZFPM2,TMOD1	CDKN2A,VIM,NRIP1,RBP1,PTGDS,LGALS1,S100A4,IGFBP6,IGFBP7,LOXL1,SERPINE1,EMP1,EMP3,PLTP	194
Coexpression	M7313	GSE19888_ADENOSINE_A3R_INH_PRETREAT_AND_ACT_BY_A3R_VS_A3R_INH_AND_TCELL_MEMBRANES_ACT_MAST_CELL_UP	C7:IMMUNESIGDB: ImmuneSigDB	0.05443	0.01284	6	6	MTSS1,RABGAP1,FOXO3,ZFP36,ZNF106,NAMPT	NRIP1,RPL27A,ZEB2,CD44,PLAUR,MARCKS	194
Coexpression	M4943	GSE29618_BCELL_VS_MDC_UP	C7:IMMUNESIGDB: ImmuneSigDB	0.05443	0.7665	6	1	MTSS1,ITPR1,SYPL1,PIP5K1B,EGR1,IL4R	ETS1	194
Coexpression	M6491	GSE4748_CYANOBACTERIUM_LPSLIKE_VS_LPS_AND_CYANOBACTERIUM_LPSLIKE_STIM_DC_3H_UP	C7:IMMUNESIGDB: ImmuneSigDB	0.05443	0.5001	6	2	ZBTB16,KCNH8,MTSS1,ADARB1,ST8SIA1,MACROD2	EBF1,RUNX1	194
Coexpression	M4213	GSE17974_IL4_AND_ANTI_IL12_VS_UNTREATED_4H_ACT_CD4_TCELL_UP	C7:IMMUNESIGDB: ImmuneSigDB	0.05443	0.7665	6	1	ZBTB16,HPGD,VCL,TGFBR3,CTSK,IL4R	SULF1	194
Coexpression	M10017	GSE18804_BRAIN_VS_COLON_TUMORAL_MACROPHAGE_DN	C7:IMMUNESIGDB: ImmuneSigDB	0.05443	0.1207	6	4	JAZF1,PLN,BAG2,ZFPM2,GSTP1,ENAH	LAMA2,LGALS3,CTHRC1,LUM	194
Coexpression	M40004	BUSSLINGER_ESOPHAGEAL_LATE_SUPRABASAL_CELLS	C8: Cell Type Signature	0.05443	0.0005439	5	7	ACTB,SORT1,GPX3,CITED4,EGR1	ANXA2,LGALS3,S100A10,S100A11,GJB2,TMSB4X,TMSB10	140
Coexpression	MM3691	TABULA_MURIS_SENIS_BRAIN_NON_MYELOID_OLIGODENDROCYTE_PRECURSOR_CELL_AGEING	M8: Cell Type Signature	0.05443	2.685e-10	10	21	TCEAL3,ACTA2,GADD45A,BTG2,ALDOA,FOS,CRYAB,EGR1,ATF3,CYB5A	LAPTM4A,HLA-C,CALM2,MYO9B,PSMA2,B2M,NBL1,CCDC80,MDK,PTGDS,PTN,RHOC,MFGE8,UBB,IGFBP2,CD63,TMED9,TMSB10,FTL,TAGLN2,RPL13A	446
Coexpression	M8132	GSE22342_CD11C_HIGH_VS_LOW_DECIDUAL_MACROPHAGES_DN	C7:IMMUNESIGDB: ImmuneSigDB	0.05443	1	6	0	TXNRD1,SYNM,PI15,RSPO3,SLC8A1,KCNIP4		195
Coexpression	M4652	GSE25087_TREG_VS_TCONV_ADULT_DN	C7:IMMUNESIGDB: ImmuneSigDB	0.05443	0.5001	6	2	TPM2,RIN3,NELL2,SVIL,MIF,SYPL1	RPS14,RPL13A	195
Coexpression	M9309	GSE40685_NAIVE_CD4_TCELL_VS_FOXP3_KO_TREG_PRECURSOR_DN	C7:IMMUNESIGDB: ImmuneSigDB	0.05443	2.44e-06	6	11	HDAC9,SYTL2,ACTG2,PIP5K1B,DOCK3,FLNB	VIM,COL6A2,SPARC,AMZ1,PSD3,PRSS23,LGALS1,S100A10,IGFBP2,LRP1,MMP11	195
Coexpression	M5857	GSE9988_LPS_VS_LPS_AND_ANTI_TREM1_MONOCYTE_DN	C7:IMMUNESIGDB: ImmuneSigDB	0.05443	0.1207	6	4	TCEAL3,ITPR1,SGK1,CDC42EP3,RHOB,ATF3	RHOBTB3,PTPRE,SERPINE1,CD68	195
Coexpression	M2725	MEK_UP.V1_UP	C6: Oncogenic Signature	0.05443	0.1207	6	4	PARM1,GPX3,TGFB1I1,GRAMD2B,LHFPL6,IL4R	COL5A2,APOD,PTPRE,LOXL1	195
Coexpression	M7263	GSE18281_PERIMEDULLARY_CORTICAL_REGION_VS_WHOLE_CORTEX_THYMUS_DN	C7:IMMUNESIGDB: ImmuneSigDB	0.05443	0.5001	6	2	LRCH1,MAFF,DCLK2,MAP3K8,NAMPT,GREM1	DPT,CD68	195
Coexpression	M9808	GSE46606_UNSTIM_VS_CD40L_IL2_IL5_1DAY_STIMULATED_IRF4_KO_BCELL_DN	C7:IMMUNESIGDB: ImmuneSigDB	0.05443	0.2692	6	3	NR4A1,ITPR1,FBN2,PIP5K1B,DSTN,RHOB	RARRES1,EBF1,CREB5	195
Coexpression	M8708	GSE30971_CTRL_VS_LPS_STIM_MACROPHAGE_WBP7_HET_2H_UP	C7:IMMUNESIGDB: ImmuneSigDB	0.05443	0.01302	6	6	MAP3K20,MAP3K5,KANK1,CDC42EP3,PDE4DIP,GRAMD2B	NRIP1,MAMLD1,PRR16,GJB2,PLAUR,TNFAIP6	195
Coexpression	M7694	GSE22033_WT_VS_PPARG_KO_MEF_UP	C7:IMMUNESIGDB: ImmuneSigDB	0.05443	0.04447	6	5	CLSTN2,RABGAP1,MAP3K5,SORT1,SVIL,SEMA3C	FXYD5,FBLN1,CLIC1,CCL5,RPL13A	195
Coexpression	M4195	GSE17974_CTRL_VS_ACT_IL4_AND_ANTI_IL12_24H_CD4_TCELL_UP	C7:IMMUNESIGDB: ImmuneSigDB	0.05443	0.7665	6	1	TPM2,GADD45A,PTPRM,SYNM,SGK1,GPX3	XYLT1	195
Coexpression	M3184	GSE12845_IGD_POS_BLOOD_VS_NAIVE_TONSIL_BCELL_UP	C7:IMMUNESIGDB: ImmuneSigDB	0.05443	0.5001	6	2	BTG2,GLS,VCL,FLNA,RHOB,CYB5A	S100A4,TAGLN2	195
Coexpression	M8143	GSE26023_PHD3_KO_VS_WT_NEUTROPHIL_HYPOXIA_DN	C7:IMMUNESIGDB: ImmuneSigDB	0.05443	0.7665	6	1	NCAM2,SEMA6D,GLS,KCNMB1,TGFBR3,CTSK	SDC2	196
Coexpression	M8161	GSE22611_NOD2_TRANSD_VS_CTRL_TRANSD_HEK293_MDP_STIM_2H_UP	C7:IMMUNESIGDB: ImmuneSigDB	0.05443	0.2692	6	3	NCAM2,NELL2,SEMA6D,KCNMB1,ATP1B1,CTSK	PSD3,EMP1,SDC2	196
Coexpression	M5862	GSE9988_LOW_LPS_VS_ANTI_TREM1_AND_LPS_MONOCYTE_UP	C7:IMMUNESIGDB: ImmuneSigDB	0.05443	0.5001	6	2	SYNPO2,ANO5,SINHCAF,UGP2,CNN2,MAP3K8	OSR2,ENG	196
Coexpression	M9707	GSE46242_CTRL_VS_EGR2_DELETED_ANERGIC_TH1_CD4_TCELL_UP	C7:IMMUNESIGDB: ImmuneSigDB	0.05443	0.2692	6	3	ADARB1,SVIL,PIP4K2A,ALDOA,FKBP5,VCL	ETS1,RUNX1,IGFBP7	196
Coexpression	M9979	GSE45365_HEALTHY_VS_MCMV_INFECTION_CD11B_DC_DN	C7:IMMUNESIGDB: ImmuneSigDB	0.05443	0.5001	6	2	TPM1,MYL9,KCNMA1,CRYAB,GNA14,L3MBTL4	CD63,LUM	196
Coexpression	M9867	GSE46606_UNSTIM_VS_CD40L_IL2_IL5_DAY3_STIMULATED_BCELL_UP	C7:IMMUNESIGDB: ImmuneSigDB	0.05443	0.04447	6	5	SYT1,FHL2,PRUNE2,FOXO3,WFDC1,ZFP36	LAPTM4A,LMO4,FBN1,GFPT2,NOVA1	196
Coexpression	M7565	GSE21927_SPLEEN_MONOCYTE_VS_GMCSF_GCSF_BONE_MARROW_DN	C7:IMMUNESIGDB: ImmuneSigDB	0.05443	0.5001	6	2	GAPDH,TCEAL4,MAP3K20,ANTXR2,NIBAN1,CSRP1	LMO4,S100A10	196
Coexpression	M6227	GSE22601_DOUBLE_POSITIVE_VS_CD4_SINGLE_POSITIVE_THYMOCYTE_UP	C7:IMMUNESIGDB: ImmuneSigDB	0.05443	0.2692	6	3	ZNF385B,PTPRM,RAD51B,ROR2,TGFB1I1,ZNF106	RARRES1,SERPINE1,SNAI2	196
Coexpression	M8710	GSE30971_CTRL_VS_LPS_STIM_MACROPHAGE_WBP7_KO_2H_UP	C7:IMMUNESIGDB: ImmuneSigDB	0.05443	0.1207	6	4	HDAC9,MAP3K20,MAP3K5,KANK1,SVIL,CDC42EP3	CDKN2A,PRR16,GJB2,TNFAIP6	196
Coexpression	M7718	GSE21033_CTRL_VS_POLYIC_STIM_DC_1H_UP	C7:IMMUNESIGDB: ImmuneSigDB	0.05443	0.1207	6	4	MYH10,CRIM1,GADD45A,ADRA1A,KCNMB1,FLNB	VIM,ANXA2,EMP1,MMP11	196
Coexpression	M7664	GSE19401_UNSTIM_VS_RETINOIC_ACID_STIM_FOLLICULAR_DC_DN	C7:IMMUNESIGDB: ImmuneSigDB	0.05443	0.04447	6	5	MTSS1,GLS,LAMA3,PDE4DIP,MACF1,ATF3	RPL27A,RPL36A,RBP1,SERPINE1,CCL5	196
Coexpression	MM667	IVANOVA_HEMATOPOIESIS_STEM_CELL	M2:CGP: Chemical and Genetic Perturbations	0.05443	0.1207	6	4	NR4A1,PKD2,MAFF,PPP1R9A,SLC35F1,EGR1	TCF4,SLIT2,EMP1,ENG	196
Coexpression	M5194	GSE360_L_DONOVANI_VS_L_MAJOR_DC_DN	C7:IMMUNESIGDB: ImmuneSigDB	0.05443	0.04447	6	5	CRIM1,SVIL,UGP2,VEGFD,ZFP36,ATF3	COL6A2,PSD3,UBB,CLIC1,IFI6	196
Coexpression	M5569	GSE3982_EFF_MEMORY_VS_CENT_MEMORY_CD4_TCELL_UP	C7:IMMUNESIGDB: ImmuneSigDB	0.05443	0.0006675	6	8	GAPDH,AGFG2,VCL,CALM1,ADAMTS1,CCN1	TNC,ANXA2,S100A4,COLEC12,UBB,CLIC1,SPON2,PCOLCE	196
Coexpression	M10014	GSE18804_SPLEEN_MACROPHAGE_VS_BRAIN_TUMORAL_MACROPHAGE_UP	C7:IMMUNESIGDB: ImmuneSigDB	0.05443	0.0006675	6	8	TXNRD1,HSPB8,MAP3K8,PLAAT3,MT1X,ATF3	VIM,IL32,TNC,ANXA2,MAMLD1,CREB5,LGALS3,SNAI2	196
Coexpression	M4431	GSE22886_CD4_TCELL_VS_BCELL_NAIVE_DN	C7:IMMUNESIGDB: ImmuneSigDB	0.05443	0.1207	6	4	HDAC9,MAP1B,PIP5K1B,PARM1,CPEB3,TMOD1	TCF4,MYO1B,COLEC12,MOXD1	196
Coexpression	M4437	GSE22886_IGA_VS_IGM_MEMORY_BCELL_UP	C7:IMMUNESIGDB: ImmuneSigDB	0.05443	0.7665	6	1	TCEAL4,SINHCAF,TBC1D4,MAFF,NIBAN1,ATP2B4	LGALS3	196
Coexpression	M41650	TRAVAGLINI_LUNG_PROXIMAL_CILIATED_CELL	C8: Cell Type Signature	0.05443	0.2928	27	16	ERBB4,MYLK,MAP1B,SYTL2,MTSS1,NDUFA4,TXNRD1,ESYT2,TM9SF2,MIF,TJP2,PRUNE2,FOXO3,SEMA3C,DSTN,CALM1,KTN1,GSTP1,PLAAT3,NPTN,ZNF106,SLC7A2,CITED4,GNA14,IGFBP5,ENAH,PCDH7	CALM2,PSD3,GLIS3,CCDC80,APOD,RUNX1,TYMP,LGALS3,S100A11,UBB,IGFBP2,IGFBP7,CLIC1,VCAN,MARCKS,CYBA	1770
Coexpression	M3335	HELLER_HDAC_TARGETS_UP	C2:CGP: Chemical and Genetic Perturbations	0.05443	0.1605	8	5	NCAM1,ADARB1,PTTG1IP,VCL,SORBS1,MT1X,PDE4DIP,ENAH	MYO9B,S100A4,FTL,IFI6,RCN3	317
Coexpression	M3835	BENPORATH_SOX2_TARGETS	C2:CGP: Chemical and Genetic Perturbations	0.05443	0.0001835	14	17	HDAC9,CRIM1,MTSS1,USP25,SORT1,TXNRD1,SLC38A2,SINHCAF,KANK1,RBPMS,ROR1,CCN1,ERRFI1,ATF3	VIM,RPL36A,SMIM3,CALM2,TNC,FXYD5,RPS18,RPS29,ZEB2,PTN,PDPN,IGFBP2,SULF1,VCAN,TMSB10,FTL,TMEM108	734
Coexpression	MM3748	TABULA_MURIS_SENIS_LIMB_MUSCLE_SMOOTH_MUSCLE_CELL_AGEING	M8: Cell Type Signature	0.05443	0.0004311	4	6	LMOD1,ALDOA,CALD1,GPX3	HLA-C,RBMS1,B2M,MYO1B,ZEB2,LGALS3	92
Coexpression	M3395	MARTORIATI_MDM4_TARGETS_FETAL_LIVER_DN	C2:CGP: Chemical and Genetic Perturbations	0.05443	0.002302	11	12	MAP1B,SLC38A2,PLN,VCL,TCF21,KANK2,ZNF106,CITED4,LPP,ENAH,GRAMD2B	COL5A2,TCF4,PDGFRA,TNC,CTSC,ETS1,LMO4,DCN,POSTN,CLIC1,COL1A1,COL1A2	519
Coexpression	M8170	GSE22611_MUTANT_NOD2_VS_CTRL_TRANSDUCED_HEK293T_CELL_UP	C7:IMMUNESIGDB: ImmuneSigDB	0.05443	0.1207	6	4	ZBTB16,ITPR1,NELL2,TBC1D4,MAP3K8,PDE4DIP	RPL41,RHOC,CCN5,CCL5	197
Coexpression	M9725	GSE43863_NAIVE_VS_TFH_CD4_EFF_TCELL_D6_LCMV_UP	C7:IMMUNESIGDB: ImmuneSigDB	0.05443	0.04447	6	5	SLC38A2,FLNA,FLNB,DSTN,EGR1,SLC20A2	S100A4,RHOC,IGFBP2,PTPRE,EMP1	197
Coexpression	M8271	GSE21063_3H_VS_16H_ANTI_IGM_STIM_BCELL_DN	C7:IMMUNESIGDB: ImmuneSigDB	0.05443	0.7665	6	1	LRRC39,TM7SF3,ITPR1,NELL2,MPP7,EGR1	SLF2	197
Coexpression	M8726	GSE30971_WBP7_HET_VS_KO_MACROPHAGE_4H_LPS_STIM_DN	C7:IMMUNESIGDB: ImmuneSigDB	0.05443	0.5001	6	2	RIN3,CEBPD,TM7SF3,PIP4K2A,PPP1R21,ZFHX3	STARD13,PAM	197
Coexpression	M8983	GSE37534_UNTREATED_VS_ROSIGLITAZONE_TREATED_CD4_TCELL_PPARG1_AND_FOXP3_TRASDUCED_UP	C7:IMMUNESIGDB: ImmuneSigDB	0.05443	0.1207	6	4	FLNA,TCF21,SORBS1,TGFBR3,MACF1,ZFHX3	KIF26B,FBLN1,UBB,LRP1	197
Coexpression	M5020	GSE29618_LAIV_VS_TIV_FLU_VACCINE_DAY7_MDC_UP	C7:IMMUNESIGDB: ImmuneSigDB	0.05443	0.2692	6	3	HDAC9,SORT1,SLC38A1,JPH2,STK38L,IL4R	COL6A2,RPS2,CTSC	197
Coexpression	M7670	GSE19401_UNSTIM_VS_PAM2CSK4_STIM_FOLLICULAR_DC_UP	C7:IMMUNESIGDB: ImmuneSigDB	0.05443	0.7665	6	1	TPM1,ITGA1,VCL,FOXO3,CDC42EP3,ZFP36	MAMLD1	197
Coexpression	M5378	GSE3982_MEMORY_CD4_TCELL_VS_TH1_UP	C7:IMMUNESIGDB: ImmuneSigDB	0.05443	0.1207	6	4	USP25,ADARB1,PARM1,FOXO3,PCSK7,MACF1	HLA-C,RUNX1,IGFBP6,CD44	197
Coexpression	M5554	GSE3982_BCELL_VS_TH2_UP	C7:IMMUNESIGDB: ImmuneSigDB	0.05443	0.7665	6	1	HDAC9,RAPGEF5,GLUL,TAGLN,VCL,WFDC1	CCDC102B	197
Coexpression	M2635	ERBB2_UP.V1_DN	C6: Oncogenic Signature	0.05443	0.04447	6	5	KANK1,FHL2,HSPB8,AMIGO2,FLNB,SLC7A2	NRIP1,RHOBTB3,CCN5,BST2,IFI6	197
Coexpression	M5548	GSE3982_BCELL_VS_NKCELL_DN	C7:IMMUNESIGDB: ImmuneSigDB	0.05443	0.2692	6	3	NCAM1,TXNRD1,VCL,LPP,ATP2B4,PALLD	HTRA1,MFGE8,SPON2	197
Coexpression	M4167	GSE17974_0H_VS_12H_IN_VITRO_ACT_CD4_TCELL_UP	C7:IMMUNESIGDB: ImmuneSigDB	0.05443	0.7665	6	1	TPM2,PTPRM,MAFF,SYNM,FOS,CTSK	S100A10	197
Coexpression	M4421	GSE22886_NAIVE_CD8_TCELL_VS_NKCELL_DN	C7:IMMUNESIGDB: ImmuneSigDB	0.05443	0.01302	6	6	CEBPD,CRIM1,PPP1R12A,NCAM1,TACC1,ATP2B4	TCF4,RHOBTB3,B2M,UBB,PTPRE,CD63	197
Coexpression	M5786	GSE9006_TYPE_1_DIABETES_AT_DX_VS_1MONTH_POST_DX_PBMC_DN	C7:IMMUNESIGDB: ImmuneSigDB	0.05443	0.04447	6	5	MYL9,KCNMA1,KCNMB1,VCL,LPP,ATP2B4	ANXA2,RBMS1,S100A10,LUM,GSTO1	197
Coexpression	MM403	HEVNER_TELENCEPHALON_MENINGEAL_CELLS	M2:CGP: Chemical and Genetic Perturbations	0.05443	2.104e-24	3	18	FBN2,SVIL,RANBP3L	COL5A1,COL6A3,FXYD5,LAMA2,ISLR,PTGDS,DCN,LGALS1,POSTN,S100A10,COLEC12,S100A11,FBLN1,CTHRC1,LUM,EMP3,BICC1,COL1A2	50
Coexpression	M9806	ZHU_CMV_8_HR_DN	C2:CGP: Chemical and Genetic Perturbations	0.05443	1.038e-06	3	7	CEBPD,FGF7,TGFBR3	RBMS1,RUNX1,AR,FBLN1,IGFBP2,ENG,MARCKS	50
Coexpression	MM1008	MATSUDA_NATURAL_KILLER_DIFFERENTIATION	M2:CGP: Chemical and Genetic Perturbations	0.05443	2.948e-06	11	17	ZBTB16,CRIM1,SYTL2,ACTB,ALDOA,VEGFD,FLNA,SGK1,FOS,CSRP1,GRAMD2B	MEG8,TCF4,MAN1A1,RPS14,RPS18,EBF1,PRSS23,RUNX2,RHOC,POSTN,IGFBP4,OAF,SPON2,CD44,CCL5,PLAUR,ENG	520
Coexpression	M45735	HE_LIM_SUN_FETAL_LUNG_C2_PLATELET_CELL	C8: Cell Type Signature	0.05443	0.4216	9	4	MYLK,PDK1,CDKL1,GADD45A,DEPP1,SORBS1,ARHGAP6,CPEB4,NEXN	MEG3,TFPI,SPHK1,SERPINE1	384
Coexpression	M4606	GSE24634_TREG_VS_TCONV_POST_DAY7_IL4_CONVERSION_DN	C7:IMMUNESIGDB: ImmuneSigDB	0.05443	2.809e-06	6	11	NELL2,KANK1,MAFF,SEMA3C,FOS,ATP1B1	TCF4,CTSC,TYMP,LGALS3,PTPRE,IGFBP6,SERPINE1,CD63,CD68,FTL,PLAUR	198
Coexpression	M3325	GSE13738_TCR_VS_BYSTANDER_ACTIVATED_CD4_TCELL_DN	C7:IMMUNESIGDB: ImmuneSigDB	0.05443	0.7665	6	1	HDAC9,PPP1R12A,DMD,CDC42EP3,PDLIM5,PCSK7	FTL	198
Coexpression	M5847	GSE9988_ANTI_TREM1_VS_LOW_LPS_MONOCYTE_DN	C7:IMMUNESIGDB: ImmuneSigDB	0.05443	0.5001	6	2	SYNPO2,ANO5,GADD45A,UGP2,PTTG1IP,MAP3K8	TNFAIP6,MARCKS	198
Coexpression	M3200	GSE12845_NAIVE_VS_DARKZONE_GC_TONSIL_BCELL_UP	C7:IMMUNESIGDB: ImmuneSigDB	0.05443	0.1207	6	4	PDK1,USP25,MAFF,FOXO3,PPP1R9A,ATF3	NRIP1,ZEB2,TIMP1,TAGLN2	198
Coexpression	M4539	GSE24081_CONTROLLER_VS_PROGRESSOR_HIV_SPECIFIC_CD8_TCELL_UP	C7:IMMUNESIGDB: ImmuneSigDB	0.05443	0.7665	6	1	NELL2,SVIL,SYPL1,MAFF,ZFP36,TGFB1I1	NBL1	198
Coexpression	M7000	GSE5503_MLN_DC_VS_PLN_DC_ACTIVATED_ALLOGENIC_TCELL_UP	C7:IMMUNESIGDB: ImmuneSigDB	0.05443	0.1207	6	4	CRIM1,ACTN4,GADD45A,BTG2,ADAMTS1,ARHGAP6	VIM,RHOBTB3,OAF,IL1R1	198
Coexpression	M8377	GSE22025_UNTREATED_VS_PROGESTERONE_TREATED_CD4_TCELL_UP	C7:IMMUNESIGDB: ImmuneSigDB	0.05443	0.0007025	6	8	TCEAL4,NCAM2,PARM1,THRB,PDE4DIP,TMOD1	RBP1,ECM1,FAP,MOXD1,BST2,FRZB,PAM,CLEC2B	198
Coexpression	M9571	GSE42021_TCONV_PLN_VS_TREG_PRECURSORS_THYMUS_UP	C7:IMMUNESIGDB: ImmuneSigDB	0.05443	0.5001	6	2	MYH10,CNN2,AMIGO2,SGK1,KANK2,PALLD	PRSS23,MARCKS	198
Coexpression	M7229	GSE19198_CTRL_VS_IL21_TREATED_TCELL_6H_DN	C7:IMMUNESIGDB: ImmuneSigDB	0.05443	0.04447	6	5	ZBTB16,GLUL,FKBP5,AMIGO2,MAP3K8,SSH2	STARD13,HTRA1,MAN1A1,TFPI,IGFBP4	198
Coexpression	M7265	GSE19374_UNINF_VS_LISTERIA_INFECTED_MACROPHAGE_DN	C7:IMMUNESIGDB: ImmuneSigDB	0.05443	1	6	0	LRCH1,AGFG2,MAFF,PARM1,RBPMS,NAMPT		198
Coexpression	M9929	GSE41176_UNSTIM_VS_ANTI_IGM_STIM_TAK1_KO_BCELL_3H_UP	C7:IMMUNESIGDB: ImmuneSigDB	0.05443	0.2692	6	3	LRRC39,RERG,MIF,TRIM63,PI15,MACROD2	TSHZ2,GLIS3,FXYD5	198
Coexpression	M9938	GSE41176_WT_VS_TAK1_KO_ANTI_IGM_STIM_BCELL_3H_UP	C7:IMMUNESIGDB: ImmuneSigDB	0.05443	0.5001	6	2	BTG2,MIF,HSPB8,FOS,ZFP36,EGR1	HTRA1,GLIS3	198
Coexpression	M8624	GSE32986_GMCSF_VS_GMCSF_AND_CURDLAN_HIGHDOSE_STIM_DC_DN	C7:IMMUNESIGDB: ImmuneSigDB	0.05443	1	6	0	PPP1R12B,SINHCAF,UGP2,FHL2,PDLIM5,TGFBR3		198
Coexpression	M3601	GSE15930_NAIVE_VS_48H_IN_VITRO_STIM_IFNAB_CD8_TCELL_UP	C7:IMMUNESIGDB: ImmuneSigDB	0.05443	0.1207	6	4	ZBTB16,SVIL,FGF7,CACNA1C,FOS,ZFHX3	NRIP1,MFGE8,PLAUR,PLTP	198
Coexpression	M6221	GSE1566_WT_VS_EZH2_KO_LN_TCELL_UP	C7:IMMUNESIGDB: ImmuneSigDB	0.05443	0.04447	6	5	CRIM1,ADARB1,DES,CNN2,AMIGO2,ZFHX3	DPT,EBF1,APOD,C1R,C1S	198
Coexpression	M5335	GSE37416_CTRL_VS_12H_F_TULARENSIS_LVS_NEUTROPHIL_DN	C7:IMMUNESIGDB: ImmuneSigDB	0.05443	0.7665	6	1	PDK1,NR4A1,PKD2,UGP2,ALDOA,DOCK3	SERPINE1	198
Coexpression	M7902	GSE16385_MONOCYTE_VS_12H_ROSIGLITAZONE_IFNG_TNF_TREATED_MACROPHAGE_UP	C7:IMMUNESIGDB: ImmuneSigDB	0.05443	0.7665	6	1	RIN3,HPGD,FOS,SLC35F1,EGR1,ATP2B4	PSMA2	198
Coexpression	M5173	GSE360_DC_VS_MAC_DN	C7:IMMUNESIGDB: ImmuneSigDB	0.05443	0.01302	6	6	MAFF,FOXO3,MT1X,IGFBP5,ZFHX3,ATF3	PDE1A,TYMP,S100A10,BST2,SULF1,EMP3	198
Coexpression	M6522	GSE5542_UNTREATED_VS_IFNG_TREATED_EPITHELIAL_CELLS_24H_UP	C7:IMMUNESIGDB: ImmuneSigDB	0.05443	0.2692	6	3	CRIM1,ACTN4,PTPRM,CACNB2,ST8SIA1,TGFBR3	ANXA2,ZEB2,CLIC1	198
Coexpression	M5215	GSE360_T_GONDII_VS_B_MALAYI_HIGH_DOSE_DC_UP	C7:IMMUNESIGDB: ImmuneSigDB	0.05443	0.2692	6	3	MYL6,ACTG2,SYT1,CCN1,PAWR,CYB5A	COL6A3,IGFBP7,TAGLN2	198
Coexpression	M6578	GSE5455_HEALTHY_VS_TUMOR_BEARING_MOUSE_SPLEEN_MONOCYTE_24H_INCUBATION_DN	C7:IMMUNESIGDB: ImmuneSigDB	0.05443	0.5001	6	2	MAP3K5,SYPL1,FHL2,NIBAN1,MAP3K8,PLAAT3	S100A4,IL1R1	198
Coexpression	M5544	GSE3982_BCELL_VS_CENT_MEMORY_CD4_TCELL_UP	C7:IMMUNESIGDB: ImmuneSigDB	0.05443	0.7665	6	1	MTSS1,SYPL1,PIP5K1B,PARM1,MAP3K8,RHOB	TCF4	198
Coexpression	M5420	GSE3982_EOSINOPHIL_VS_NKCELL_UP	C7:IMMUNESIGDB: ImmuneSigDB	0.05443	0.7665	6	1	MYL6,SVIL,LMOD1,CALM1,SGK1,WFDC1	RHOBTB3	198
Coexpression	M9234	GSE40666_UNTREATED_VS_IFNA_STIM_STAT1_KO_CD8_TCELL_90MIN_DN	C7:IMMUNESIGDB: ImmuneSigDB	0.05443	0.2692	6	3	ADARB1,SLC38A1,JAZF1,THRB,ENAH,IL4R	NRIP1,PPFIBP1,MYO1B	198
Coexpression	M2077	WHITFIELD_CELL_CYCLE_G2_M	C2:CGP: Chemical and Genetic Perturbations	0.05443	0.7665	6	1	PTGER3,GADD45A,ITPR1,TXNRD1,CNN2,LPP	FRZB	198
Coexpression	M9298	GSE36078_UNTREATED_VS_AD5_T425A_HEXON_INF_IL1R_KO_MOUSE_LUNG_DC_DN	C7:IMMUNESIGDB: ImmuneSigDB	0.05443	0.5001	6	2	TJP2,FBXO32,VCL,RHOB,SLC20A2,MACROD2	NRIP1,IL1R1	198
Coexpression	M3130	GSE11864_UNTREATED_VS_CSF1_PAM3CYS_IN_MAC_DN	C7:IMMUNESIGDB: ImmuneSigDB	0.05443	1	6	0	UGP2,SYT1,WFDC1,NPTN,ERRFI1,MYOCD		198
Coexpression	M4498	GSE22886_NAIVE_CD4_TCELL_VS_NEUTROPHIL_DN	C7:IMMUNESIGDB: ImmuneSigDB	0.05443	0.1207	6	4	CEBPD,RAPGEF5,GLUL,PRUNE2,PI15,NAMPT	PAMR1,HLA-C,FTL,SDC2	198
Coexpression	M3171	GSE12366_GC_VS_MEMORY_BCELL_UP	C7:IMMUNESIGDB: ImmuneSigDB	0.05443	1	6	0	RABGAP1,TACC1,DMD,DPY19L2,SGK1,ROR1		198
Coexpression	M4413	GSE22886_NAIVE_TCELL_VS_NKCELL_UP	C7:IMMUNESIGDB: ImmuneSigDB	0.05443	0.2692	6	3	ADARB1,NELL2,TBC1D4,SYPL1,FKBP5,CNN2	VIM,RPL26,RPS29	198
Coexpression	M3129	GSE11864_UNTREATED_VS_CSF1_PAM3CYS_IN_MAC_UP	C7:IMMUNESIGDB: ImmuneSigDB	0.05443	0.2692	6	3	ERBB4,JAZF1,VCL,BAG2,PCSK7,SSH2	RBMS1,CTSC,SPATA13	198
Coexpression	M41702	FAN_OVARY_CL0_XBP1_SELK_HIGH_STROMAL_CELL	C8: Cell Type Signature	0.05443	1.131e-08	5	12	FGF7,FHL2,IGFBP5,ERRFI1,ATP1B1	RPL26,RPL41,RPL36A,RPS2,RPS14,RPS18,MEG3,DCN,LUM,RPL13A,SDC2,CLEC2B	143
Coexpression	MM3673	TABULA_MURIS_SENIS_AORTA_PROFESSIONAL_ANTIGEN_PRESENTING_CELL_AGEING	M8: Cell Type Signature	0.05443	1.729e-14	5	17	ACTB,BTG2,CALM1,FOS,EEF1A1	SPARC,HLA-C,CALM2,ANXA2,CTSC,B2M,RPS14,FXYD5,RPS20,DCN,CLIC1,CD68,TMSB4X,TMSB10,LUM,RPL13A,CYBA	143
Coexpression	M8819	GSE37605_C57BL6_VS_NOD_FOXP3_IRES_GFP_TCONV_UP	C7:IMMUNESIGDB: ImmuneSigDB	0.05443	0.7404	5	1	ADARB1,RYR2,MAP3K5,JAZF1,GNA14	PPFIBP1	143
Coexpression	M8582	RUTELLA_RESPONSE_TO_CSF2RB_AND_IL4_DN	C2:CGP: Chemical and Genetic Perturbations	0.05443	0.000178	8	11	HDAC9,ITPR1,SGK1,ZFP36,MT1X,NAMPT,EGR1,CTSK	SPARC,PTGDS,LGALS3,IGFBP7,SPHK1,VCAN,C3,MAFB,EMP1,IFI6,PLTP	320
Coexpression	MM1063	BRUINS_UVC_RESPONSE_EARLY_LATE	M2:CGP: Chemical and Genetic Perturbations	0.05443	0.5001	8	3	HDAC9,STAMBPL1,CALD1,CALM1,GPX3,SORBS1,MACROD2,PDZRN3	CALM2,RPS20,LRP1	320
Coexpression	M41144	HOEK_NK_CELL_2011_2012_TIV_3D_VS_0DY_ADULT_3D_DN	C7:VAX: HIPC Vaccine Response	0.05443	0.0007407	7	9	PDE3A,NR4A1,SORT1,KCNMB1,DLG2,ZFP36,EGR1	TYMP,CREB5,OAF,VCAN,LRP1,NID1,MAFB,PLAUR,MARCKS	258
Coexpression	M45778	HE_LIM_SUN_FETAL_LUNG_C5_CD5_POS_CCL22_POS_MATURE_B_CELL	C8: Cell Type Signature	0.05443	0.1207	13	9	HDAC9,GLS,JAZF1,STAMBPL1,FKBP5,FLNA,NIBAN1,MAP3K8,SGK1,CDC42EP3,NAMPT,PAWR,STK38L	CDKN2A,CTSC,TYMP,S100A4,RHOC,S100A10,S100A11,CD44,CD68	666
Coexpression	M9498	GSE41867_NAIVE_VS_DAY8_LCMV_ARMSTRONG_EFFECTOR_CD8_TCELL_DN	C7:IMMUNESIGDB: ImmuneSigDB	0.05443	0.7665	6	1	PPP1R12A,TM7SF3,PIP4K2A,DCLK2,STAMBPL1,ZNF106	RPL13A	199
Coexpression	M9501	GSE41867_NAIVE_VS_DAY15_LCMV_ARMSTRONG_EFFECTOR_CD8_TCELL_DN	C7:IMMUNESIGDB: ImmuneSigDB	0.05443	0.7665	6	1	MTSS1,PIP4K2A,DMD,ARHGAP6,SLC20A2,ERRFI1	RPS29	199
Coexpression	M4650	GSE25087_TREG_VS_TCONV_ADULT_UP	C7:IMMUNESIGDB: ImmuneSigDB	0.05443	0.1207	6	4	ANKS1B,HPGD,NIBAN1,CDC42EP3,ATP1B1,ATP2B4	ANXA2,B2M,S100A4,CLIC1	199
Coexpression	M8065	GSE22282_HYPOXIA_VS_NORMOXIA_MYELOID_DC_DN	C7:IMMUNESIGDB: ImmuneSigDB	0.05443	0.7665	6	1	ZBTB16,KCNH8,NELL2,CNN2,CPA6,CACNA1C	IGFBP4	199
Coexpression	M3225	GSE13306_TREG_VS_TCONV_SPLEEN_DN	C7:IMMUNESIGDB: ImmuneSigDB	0.05443	0.01302	6	6	TRPC1,SYTL2,SEMA6D,FKBP5,TGFBR3,DHRS7	SMIM3,AMZ1,LGALS3BP,IL1R1,PLTP,MARCKS	199
Coexpression	M8396	GSE29949_MICROGLIA_BRAIN_VS_CD8_POS_DC_SPLEEN_UP	C7:IMMUNESIGDB: ImmuneSigDB	0.05443	0.04447	6	5	GAPDH,ADARB1,FLNB,ATF3,ATP1B1,STK38L	COL6A3,ZEB2,IGFBP4,TIMP1,GSTO1	199
Coexpression	M4802	GSE27786_BCELL_VS_CD8_TCELL_DN	C7:IMMUNESIGDB: ImmuneSigDB	0.05443	0.2692	6	3	FBXO32,MPP7,FOXO3,ST6GALNAC5,GRAMD2B,IL4R	ANXA2,BST2,COL1A2	199
Coexpression	M8371	GSE22025_UNTREATED_VS_TGFB1_TREATED_CD4_TCELL_UP	C7:IMMUNESIGDB: ImmuneSigDB	0.05443	0.5001	6	2	PPP1R12A,AMIGO2,MAP3K8,ATF3,STK38L,ATP2B4	STARD13,SERPINE1	199
Coexpression	M4886	GSE28237_FOLLICULAR_VS_LATE_GC_BCELL_UP	C7:IMMUNESIGDB: ImmuneSigDB	0.05443	0.5001	6	2	HDAC9,MYLK,ZFPM2,CITED4,ST6GALNAC5,CAMKMT	TCF4,PCOLCE	199
Coexpression	M9595	GSE42021_CD24HI_VS_CD24LOW_TCONV_THYMUS_DN	C7:IMMUNESIGDB: ImmuneSigDB	0.05443	2.023e-05	6	10	CALCOCO2,MAFF,ZFP36,SLC7A2,NAMPT,IL4R	IL32,HLA-C,RBMS1,BST2,C1R,C1S,C3,CCL5,PLAUR,CLEC2B	199
Coexpression	M9596	GSE42021_CD24INT_VS_CD24LOW_TCONV_THYMUS_UP	C7:IMMUNESIGDB: ImmuneSigDB	0.05443	0.2692	6	3	CEBPD,MAFF,PI15,ZFP36,CSRP1,CYB5A	IL32,C3,IL1R1	199
Coexpression	M9532	GSE36826_NORMAL_VS_STAPH_AUREUS_INF_IL1R_KO_SKIN_DN	C7:IMMUNESIGDB: ImmuneSigDB	0.05443	0.1207	6	4	SLC38A2,ALDOA,FLNA,FOS,RHOB,STK38L	RPL41,CALM2,ANXA2,EMP1	199
Coexpression	M9567	GSE41978_ID2_KO_AND_BIM_KO_VS_BIM_KO_KLRG1_LOW_EFFECTOR_CD8_TCELL_DN	C7:IMMUNESIGDB: ImmuneSigDB	0.05443	0.2692	6	3	MYH10,AMIGO2,FOXO3,KANK2,CDC42EP3,PALLD	PRSS23,ENG,MARCKS	199
Coexpression	M9568	GSE41978_ID2_KO_VS_BIM_KO_KLRG1_LOW_EFFECTOR_CD8_TCELL_UP	C7:IMMUNESIGDB: ImmuneSigDB	0.05443	2.927e-06	6	11	CALCOCO2,CEBPD,MAFF,HSPB8,ZFP36,CYB5A	IL32,HLA-C,B2M,LGALS3BP,BST2,C1R,C1S,C3,IL1R1,IFI6,CLEC2B	199
Coexpression	M3440	GSE1460_INTRATHYMIC_T_PROGENITOR_VS_CD4_THYMOCYTE_DN	C7:IMMUNESIGDB: ImmuneSigDB	0.05443	0.5001	6	2	ADARB1,NELL2,VCL,SGK1,EGR1,IL4R	COL6A3,HLA-C	199
Coexpression	M3476	GSE1460_CD4_THYMOCYTE_VS_NAIVE_CD4_TCELL_ADULT_BLOOD_DN	C7:IMMUNESIGDB: ImmuneSigDB	0.05443	0.01302	6	6	MAP3K5,NELL2,TBC1D4,SVIL,DHRS7,PDE4DIP	RPL27A,RPL41,S100A4,BST2,CD63,FTL	199
Coexpression	M3731	GSE17721_CTRL_VS_PAM3CSK4_1H_BMDC_DN	C7:IMMUNESIGDB: ImmuneSigDB	0.05443	0.003369	6	7	BTG2,MAP3K8,ROR2,ERRFI1,ATF3,PALLD	PDGFRA,MYO1B,RUNX2,ZEB2,VCAN,ROBO1,SPATA13	199
Coexpression	M7222	GSE19198_CTRL_VS_IL21_TREATED_TCELL_1H_DN	C7:IMMUNESIGDB: ImmuneSigDB	0.05443	0.01302	6	6	RIN3,GLUL,MLPH,KTN1,SLC8A1,SSH2	HTRA1,S100A10,S100A11,MFGE8,SERPINE1,PLAUR	199
Coexpression	M9913	GSE41176_UNSTIM_VS_ANTI_IGM_STIM_BCELL_1H_DN	C7:IMMUNESIGDB: ImmuneSigDB	0.05443	0.01302	6	6	PRPS2,CEBPD,SORT1,GLUL,VCL,DHRS7	HTRA1,RPL41,RPL36A,RPS11,RPS29,CLEC2B	199
Coexpression	M3770	GSE17721_CTRL_VS_CPG_12H_BMDC_DN	C7:IMMUNESIGDB: ImmuneSigDB	0.05443	0.04447	6	5	SYPL1,FLNB,TCF21,KTN1,ATF3,PALLD	PSMA2,LMO4,IGFBP2,VCAN,CCL5	199
Coexpression	M4970	GSE29618_PDC_VS_MDC_DAY7_FLU_VACCINE_UP	C7:IMMUNESIGDB: ImmuneSigDB	0.05443	0.04447	6	5	TPM2,CRIM1,TBC1D4,TM9SF2,FLNB,PLAAT3	TCF4,MAN1A1,RUNX2,PTGDS,RGS7	199
Coexpression	M8430	GSE23321_CD8_STEM_CELL_MEMORY_VS_EFFECTOR_MEMORY_CD8_TCELL_DN	C7:IMMUNESIGDB: ImmuneSigDB	0.05443	0.01302	6	6	ALDOA,PTTG1IP,FLNA,DSTN,ZFP36,IL4R	LAPTM4A,S100A11,UBB,CD63,IL1R1,PLTP	199
Coexpression	M7129	GSE9960_GRAM_NEG_VS_GRAM_POS_SEPSIS_PBMC_DN	C7:IMMUNESIGDB: ImmuneSigDB	0.05443	1	6	0	RIN3,TM7SF3,FGD4,RHOB,ZFHX3,LRMDA		199
Coexpression	M7142	GSE12392_IFNAR_KO_VS_IFNB_KO_CD8_NEG_SPLEEN_DC_UP	C7:IMMUNESIGDB: ImmuneSigDB	0.05443	0.1207	6	4	SLC38A2,MAFF,SGK1,DEPP1,CDC42EP3,ATF3	LGALS3,MFGE8,PLAUR,TAGLN2	199
Coexpression	M9846	GSE46606_IRF4HIGH_VS_IRF4MID_CD40L_IL2_IL5_DAY3_STIMULATED_BCELL_DN	C7:IMMUNESIGDB: ImmuneSigDB	0.05443	0.1207	6	4	FLNB,CACNB2,MSRB3,ST6GALNAC5,CSRP1,ATF3	PPFIBP1,PRDM1,POSTN,CCL5	199
Coexpression	M7485	GSE22229_UNTREATED_VS_IMMUNOSUPP_THERAPY_RENAL_TRANSPLANT_PATIENT_PBMC_DN	C7:IMMUNESIGDB: ImmuneSigDB	0.05443	0.1207	6	4	SORT1,PARM1,ST6GALNAC5,LRMDA,NEXN,PALLD	RBP1,TMEM176A,VKORC1,PAM	199
Coexpression	M7472	GSE21670_UNTREATED_VS_TGFB_TREATED_CD4_TCELL_DN	C7:IMMUNESIGDB: ImmuneSigDB	0.05443	0.7665	6	1	GLUL,DLG2,CDC42EP3,ST6GALNAC5,PDE4DIP,PALLD	RBP1	199
Coexpression	M6182	GSE2128_C57BL6_VS_NOD_THYMOCYTE_MIMETOPE_NEGATIVE_SELECTION_DN	C7:IMMUNESIGDB: ImmuneSigDB	0.05443	0.2692	6	3	CEBPD,SEMA3C,FOS,RTN4,PDLIM5,CYB5A	TFPI,CLIC1,GSTO1	199
Coexpression	M7520	GSE21546_WT_VS_ELK1_KO_DP_THYMOCYTES_UP	C7:IMMUNESIGDB: ImmuneSigDB	0.05443	0.1207	6	4	ZBTB16,PTGER3,MID1,MPP7,FOS,ARHGAP6	VKORC1,CD44,GSTO1,COL1A2	199
Coexpression	M3886	GSE17721_CPG_VS_GARDIQUIMOD_6H_BMDC_UP	C7:IMMUNESIGDB: ImmuneSigDB	0.05443	0.7665	6	1	MYLK,TAGLN,SGK1,CPEB3,ZNF106,ATF3	GSTO1	199
Coexpression	M8712	GSE30971_CTRL_VS_LPS_STIM_MACROPHAGE_WBP7_KO_2H_DN	C7:IMMUNESIGDB: ImmuneSigDB	0.05443	0.7665	6	1	NDUFA4,SORT1,TACC1,FOS,ARHGAP6,MACF1	S100A4	199
Coexpression	M8734	GSE36888_UNTREATED_VS_IL2_TREATED_TCELL_17H_UP	C7:IMMUNESIGDB: ImmuneSigDB	0.05443	0.2692	6	3	PRPS2,TM7SF3,NDUFA4,GPX3,ATP1B1,PALLD	STARD13,LGALS3,CLEC2B	199
Coexpression	M8777	GSE36009_WT_VS_NLRP10_KO_DC_DN	C7:IMMUNESIGDB: ImmuneSigDB	0.05443	1	6	0	TJP2,ENTPD7,PPP1R21,RHOB,GRAMD2B,PCDH7		199
Coexpression	M7448	GSE21670_TGFB_VS_IL6_TREATED_STAT3_KO_CD4_TCELL_UP	C7:IMMUNESIGDB: ImmuneSigDB	0.05443	1	6	0	CRIM1,SLC38A2,FBN2,PTTG1IP,DEPP1,LHFPL6		199
Coexpression	M5031	GSE30083_SP2_VS_SP3_THYMOCYTE_UP	C7:IMMUNESIGDB: ImmuneSigDB	0.05443	0.2692	6	3	SYTL2,PTGER3,JAZF1,TAGLN,PTTG1IP,LHFPL6	TFPI,PRR16,FAP	199
Coexpression	M6432	GSE3039_NKT_CELL_VS_B1_BCELL_UP	C7:IMMUNESIGDB: ImmuneSigDB	0.05443	0.7665	6	1	CEBPD,NCAM1,SLC38A2,SORBS1,CDC42EP3,TSPAN10	VCAN	199
Coexpression	M6450	GSE3039_B2_VS_B1_BCELL_UP	C7:IMMUNESIGDB: ImmuneSigDB	0.05443	0.5001	6	2	CRIM1,NR4A1,MAP3K5,ZFP36,TGFBR3,SLC8A1	NRIP1,TMEM176A	199
Coexpression	M8978	GSE37534_UNTREATED_VS_GW1929_TREATED_CD4_TCELL_PPARG1_AND_FOXP3_TRASDUCED_UP	C7:IMMUNESIGDB: ImmuneSigDB	0.05443	0.1207	6	4	USP25,GLUL,KCNMB1,SEMA3C,ZFPM2,CSRP1	HLA-C,TYMP,BST2,IFI6	199
Coexpression	M7659	GSE19401_UNSTIM_VS_RETINOIC_ACID_AND_PAM2CSK4_STIM_FOLLICULAR_DC_DN	C7:IMMUNESIGDB: ImmuneSigDB	0.05443	0.01302	6	6	MTSS1,KANK1,MAP3K8,CDC42EP3,ATP1B1,CTSK	PDPN,TIMP1,NID1,CCL5,SDC2,PLTP	199
Coexpression	M4017	GSE17721_POLYIC_VS_GARDIQUIMOD_1H_BMDC_DN	C7:IMMUNESIGDB: ImmuneSigDB	0.05443	0.7665	6	1	GADD45A,SVIL,MAFF,RHOB,NAMPT,ERRFI1	TFPI	199
Coexpression	M5368	GSE3982_CTRL_VS_LPS_4H_MAC_DN	C7:IMMUNESIGDB: ImmuneSigDB	0.05443	0.2692	6	3	CEBPD,MAFF,PDZRN4,SEMA3C,MT1X,CYB5A	FAP,SPHK1,CCL5	199
Coexpression	M5366	GSE3982_CTRL_VS_IGE_STIM_MAST_CELL_DN	C7:IMMUNESIGDB: ImmuneSigDB	0.05443	1	6	0	MIF,FKBP5,CALM1,CSRP1,LPP,ATF3		199
Coexpression	M5359	GSE37416_12H_VS_48H_F_TULARENSIS_LVS_NEUTROPHIL_UP	C7:IMMUNESIGDB: ImmuneSigDB	0.05443	0.7665	6	1	MYH11,PPP1R12A,TACC1,STK38L,ATP2B4,IL4R	CALM2	199
Coexpression	M6481	GSE4748_CTRL_VS_LPS_STIM_DC_3H_DN	C7:IMMUNESIGDB: ImmuneSigDB	0.05443	0.1207	6	4	MTSS1,NR4A1,GADD45A,MYL9,NAMPT,ATF3	SGCD,NBL1,LGALS3BP,CD68	199
Coexpression	M5182	GSE360_DC_VS_MAC_L_MAJOR_DN	C7:IMMUNESIGDB: ImmuneSigDB	0.05443	0.2692	6	3	MYH11,PPP1R12B,PIP5K1B,ALDOA,CACNA1C,FOS	RPS11,PRDM1,FBLN1	199
Coexpression	M2921	GSE13522_CTRL_VS_T_CRUZI_BRAZIL_STRAIN_INF_SKIN_DN	C7:IMMUNESIGDB: ImmuneSigDB	0.05443	0.2692	6	3	USP25,PDZRN4,TCF21,BAG2,SLC35F1,PAWR	HTRA3,LRP1,NOVA1	199
Coexpression	M5230	GSE360_LOW_DOSE_B_MALAYI_VS_M_TUBERCULOSIS_DC_DN	C7:IMMUNESIGDB: ImmuneSigDB	0.05443	0.04447	6	5	CRIM1,GLUL,MT1X,PDE4DIP,ATF3,CYB5A	ANXA2,TYMP,PDPN,BST2,PLAUR	199
Coexpression	M5235	GSE360_L_DONOVANI_VS_B_MALAYI_HIGH_DOSE_MAC_UP	C7:IMMUNESIGDB: ImmuneSigDB	0.05443	0.0007131	6	8	PTGER3,GLUL,SEMA3C,KTN1,MT1X,GREM1	NRIP1,S100A10,TIMP1,VCAN,SERPINE1,PAM,PLAUR,IL1R1	199
Coexpression	M5555	GSE3982_BCELL_VS_TH2_DN	C7:IMMUNESIGDB: ImmuneSigDB	0.05443	0.5001	6	2	MYH10,TXNRD1,TBC1D4,FKBP5,BAG2,PALLD	FAP,MFGE8	199
Coexpression	M5585	GSE3982_CENT_MEMORY_CD4_TCELL_VS_NKCELL_DN	C7:IMMUNESIGDB: ImmuneSigDB	0.05443	0.1207	6	4	CEBPD,NCAM1,VCL,ADAMTS1,TGFBR3,PALLD	CTSC,PTPRE,CD63,CCL5	199
Coexpression	M9077	GSE35685_CD34POS_CD38NEG_VS_CD34POS_CD10POS_BONE_MARROW_UP	C7:IMMUNESIGDB: ImmuneSigDB	0.05443	0.1207	6	4	BTG2,ENTPD7,FOXO3,FOS,ZFPM2,RHOB	VIM,TNC,DCN,PTPRE	199
Coexpression	M10027	GSE45365_NK_CELL_VS_CD11B_DC_DN	C7:IMMUNESIGDB: ImmuneSigDB	0.05443	0.04447	6	5	BTG2,MAFF,FLNA,FOS,ZFP36,EGR1	SMIM3,TIMP1,SERPINE1,CD44,MAFB	199
Coexpression	M4069	GSE17721_0.5H_VS_12H_LPS_BMDC_DN	C7:IMMUNESIGDB: ImmuneSigDB	0.05443	0.04447	6	5	SYNPO2,UGP2,HSPB8,NAMPT,ATF3,CTSK	TCF4,LAPTM4A,B2M,SERPINE1,CCL5	199
Coexpression	M5450	GSE3982_MAST_CELL_VS_NKCELL_UP	C7:IMMUNESIGDB: ImmuneSigDB	0.05443	0.1207	6	4	TCEAL4,NDUFA4,TBC1D4,GLUL,SORBS1,ARHGAP6	PSMA2,RHOBTB3,LMO4,IL1R1	199
Coexpression	M4122	GSE17721_0.5H_VS_12H_CPG_BMDC_DN	C7:IMMUNESIGDB: ImmuneSigDB	0.05443	0.01302	6	6	SYNPO2,USP25,SLC38A2,NIBAN1,CPEB4,PALLD	COL5A1,TCF4,PPIC,VCAN,CCL5,ENG	199
Coexpression	M4148	GSE17721_12H_VS_24H_GARDIQUIMOD_BMDC_UP	C7:IMMUNESIGDB: ImmuneSigDB	0.05443	0.1207	6	4	MYL6,USP25,SGK1,GPX3,ZFP36,PCDH7	RBMS1,S100A4,THY1,SPHK1	199
Coexpression	M9236	GSE40666_UNTREATED_VS_IFNA_STIM_STAT4_KO_EFFECTOR_CD8_TCELL_90MIN_DN	C7:IMMUNESIGDB: ImmuneSigDB	0.05443	0.1207	6	4	TRPC1,JAZF1,VEGFD,MAP3K8,THRB,ENAH	NRIP1,PPFIBP1,MYO1B,RUNX1	199
Coexpression	M5707	GSE7460_FOXP3_MUT_VS_HET_ACT_TCONV_DN	C7:IMMUNESIGDB: ImmuneSigDB	0.05443	0.2692	6	3	PRPS2,DES,KANK1,ZNF106,ATP1B1,STK38L	PRSS23,SLF2,CTHRC1	199
Coexpression	M5709	GSE7460_WT_VS_FOXP3_HET_ACT_TCONV_UP	C7:IMMUNESIGDB: ImmuneSigDB	0.05443	0.5001	6	2	LRCH1,RYR2,STAMBPL1,PTTG1IP,FOS,SSH2	EMP1,EMP3	199
Coexpression	M3093	GSE10325_CD4_TCELL_VS_LUPUS_CD4_TCELL_DN	C7:IMMUNESIGDB: ImmuneSigDB	0.05443	0.01302	6	6	PRPS2,HDAC9,GADD45A,STAMBPL1,FHL2,MT1X	LAMA2,LGALS3BP,UBB,FRZB,TMSB10,IFI6	199
Coexpression	M4474	GSE22886_NAIVE_TCELL_VS_NEUTROPHIL_DN	C7:IMMUNESIGDB: ImmuneSigDB	0.05443	0.7665	6	1	RAPGEF5,PPP1R12B,PRUNE2,SEMA3C,PI15,LHFPL6	CREB5	199
Coexpression	M5799	GSE9006_TYPE_1_VS_TYPE_2_DIABETES_PBMC_AT_DX_DN	C7:IMMUNESIGDB: ImmuneSigDB	0.05443	0.04447	6	5	CALCOCO2,UGP2,VCL,LPP,LHFPL6,ATP2B4	SPARC,ANXA2,RBMS1,GSTO1,NOVA1	199
Coexpression	M5712	GSE7460_WT_VS_FOXP3_HET_ACT_WITH_TGFB_TCONV_DN	C7:IMMUNESIGDB: ImmuneSigDB	0.05443	0.2692	6	3	ITPR1,TBC1D4,CRYAB,PLAAT3,ARHGAP6,SLIT3	FBLN2,C1S,MARCKS	199
Coexpression	M5745	GSE7852_LN_VS_THYMUS_TCONV_UP	C7:IMMUNESIGDB: ImmuneSigDB	0.05443	0.2692	6	3	MYH11,PDK1,ANTXR2,ALDOA,CDC42EP3,PLAAT3	RPL36A,S100A4,CCL5	199
Coexpression	M9159	GSE40274_LEF1_VS_FOXP3_AND_LEF1_TRANSDUCED_ACTIVATED_CD4_TCELL_DN	C7:IMMUNESIGDB: ImmuneSigDB	0.05443	0.5001	6	2	ZBTB16,PDK1,PIP4K2A,SGK1,ST8SIA1,GRAMD2B	AMZ1,PPIC	199
Coexpression	M4341	GSE20366_CD103_KLRG1_DP_VS_DN_TREG_UP	C7:IMMUNESIGDB: ImmuneSigDB	0.05443	1	6	0	RYR2,STAMBPL1,ROR2,KANK2,THRB,ST6GALNAC5		199
Coexpression	M3084	GSE10325_LUPUS_CD4_TCELL_VS_LUPUS_BCELL_UP	C7:IMMUNESIGDB: ImmuneSigDB	0.05443	0.1207	6	4	NELL2,TBC1D4,SVIL,UGP2,MT1X,ATP2B4	IL32,RBMS1,RUNX1,TIMP1	199
Coexpression	M6934	GSE6674_ANTI_IGM_VS_ANTI_IGM_AND_CPG_STIM_BCELL_UP	C7:IMMUNESIGDB: ImmuneSigDB	0.05443	0.7665	6	1	RIN3,ESYT2,PIP4K2A,PTTG1IP,ST8SIA1,GRAMD2B	SPATA13	199
Coexpression	M4310	GSE20151_CTRL_VS_FUSOBACT_NUCLEATUM_NEUTROPHIL_DN	C7:IMMUNESIGDB: ImmuneSigDB	0.05443	0.7665	6	1	NDUFA4,CNN2,NIBAN1,KTN1,CPEB3,ATF3	PSMA2	199
Coexpression	M6964	GSE7831_1H_VS_4H_INFLUENZA_STIM_PDC_DN	C7:IMMUNESIGDB: ImmuneSigDB	0.05443	0.1207	6	4	PCP4,MAP3K5,SLC38A2,PIP4K2A,ST8SIA1,GRAMD2B	TCF4,EBF1,CD44,IL1R1	199
Coexpression	M7013	KAYO_CALORIE_RESTRICTION_MUSCLE_UP	C2:CGP: Chemical and Genetic Perturbations	0.05443	2.62e-13	4	14	MYH10,ACTB,DES,FLNA	COL3A1,COL6A3,RBP1,LAMA2,S100A4,S100A11,FAP,IGFBP4,LRP1,LUM,EMP3,ENG,COL1A1,COL1A2	94
Coexpression	M2567	NATSUME_RESPONSE_TO_INTERFERON_BETA_DN	C2:CGP: Chemical and Genetic Perturbations	0.05443	5.611e-08	3	8	TPM2,GAPDH,GSTP1	RPS2,ANXA2,LGALS1,IGFBP6,CD63,TMSB10,FTL,GSTO1	51
Coexpression	M38970	JINESH_BLEBBISHIELD_TO_IMMUNE_CELL_FUSION_PBSHMS_DN	C2:CGP: Chemical and Genetic Perturbations	0.05443	0.02544	9	8	CEBPD,TBC1D4,ANTXR2,MLPH,FOXO3,SGK1,FOS,RTN4,DEPP1	PAMR1,CTSC,LMO4,C3,MAFB,FTL,IFI6,CLEC2B	387
Coexpression	M39060	MANNO_MIDBRAIN_NEUROTYPES_HPROGFPL	C8: Cell Type Signature	0.05443	0.003237	8	9	NELL2,MID1,PIP5K1B,CNN2,MT1X,CCN1,ZFHX3,PDZRN3	VIM,RPS14,MDK,ZEB2,SLIT2,FBLN1,FBN1,IGFBP2,SDC2	322
Coexpression	M9406	GSE39556_CD8A_DC_VS_NK_CELL_UP	C7:IMMUNESIGDB: ImmuneSigDB	0.05443	0.2692	6	3	MYLK,TJP2,VCL,FOXO3,MACF1,ATP2B4	PSD3,LGALS3BP,IGFBP7	200
Coexpression	M9456	GSE41867_DAY6_VS_DAY8_LCMV_ARMSTRONG_EFFECTOR_CD8_TCELL_UP	C7:IMMUNESIGDB: ImmuneSigDB	0.05443	0.7665	6	1	TBC1D4,ANTXR2,AMIGO2,KTN1,CPEB3,MSRB3	PSD3	200
Coexpression	M291	GSE5503_MLN_DC_VS_PLN_DC_ACTIVATED_ALLOGENIC_TCELL_DN	C7:IMMUNESIGDB: ImmuneSigDB	0.05443	1	6	0	ITPR1,SLC38A1,SLC38A2,PIP4K2A,ST8SIA1,GRAMD2B		200
Coexpression	M3371	GSE14308_TH1_VS_TH17_UP	C7:IMMUNESIGDB: ImmuneSigDB	0.05443	0.7665	6	1	TES,MYL6,PRELID2,ZFP36,GNA14,IL4R	IGFBP6	200
Coexpression	M4638	GSE24634_IL4_VS_CTRL_TREATED_NAIVE_CD4_TCELL_DAY7_DN	C7:IMMUNESIGDB: ImmuneSigDB	0.05443	0.01302	6	6	HDAC9,TXNRD1,NIBAN1,PDE4DIP,ATF3,GREM1	LMO4,IGFBP6,C1S,C3,TAGLN2,TNFAIP6	200
Coexpression	M5997	GSE411_100MIN_VS_400MIN_IL6_STIM_MACROPHAGE_UP	C7:IMMUNESIGDB: ImmuneSigDB	0.05443	0.1207	6	4	TM7SF3,SVIL,SYPL1,ARHGAP6,DHRS7,CAMKMT	ANXA2,CTSC,S100A11,PCOLCE	200
Coexpression	M3350	GSE14000_UNSTIM_VS_16H_LPS_DC_DN	C7:IMMUNESIGDB: ImmuneSigDB	0.05443	0.1207	6	4	AGFG2,ENTPD7,USP53,DEPP1,MT1X,NAMPT	PSMA2,GJB2,BST2,TNFAIP6	200
Coexpression	M8026	GSE16385_ROSIGLITAZONE_IL4_VS_IL4_ALONE_STIM_MACROPHAGE_12H_UP	C7:IMMUNESIGDB: ImmuneSigDB	0.05443	0.2692	6	3	TPM2,RABGAP1,TACC1,FLNB,ZFP36,PLAAT3	TCF4,PTGDS,IGFBP2	200
Coexpression	M9385	GSE28737_BCL6_HET_VS_BCL6_KO_FOLLICULAR_BCELL_DN	C7:IMMUNESIGDB: ImmuneSigDB	0.05443	4.607e-09	6	14	MYH10,TM7SF3,UGP2,FKBP5,DHRS7,CTSK	COL6A3,SPARC,RPL41,TNC,RBP1,FXYD5,BGN,FBLN2,VKORC1,SPHK1,GFPT2,GSTO1,COL1A1,COL1A2	200
Coexpression	M9374	GSE28737_WT_VS_BCL6_KO_FOLLICULAR_BCELL_DN	C7:IMMUNESIGDB: ImmuneSigDB	0.05443	0.01302	6	6	PCP4,NR4A1,TBC1D4,MID1,ERRFI1,STK38L	SMIM3,PRDM1,S100A4,LUM,PLTP,SPATA13	200
Coexpression	M8046	GSE17301_CTRL_VS_48H_ACD3_ACD28_STIM_CD8_TCELL_DN	C7:IMMUNESIGDB: ImmuneSigDB	0.05443	0.04447	6	5	RAPGEF5,MIF,KCNMA1,MAP3K8,PDLIM5,PDE4DIP	TMEM176A,S100A4,C3,CCL5,CLMP	200
Coexpression	M8040	GSE17301_ACD3_ACD28_VS_ACD3_ACD28_AND_IFNA2_STIM_CD8_TCELL_DN	C7:IMMUNESIGDB: ImmuneSigDB	0.05443	0.7665	6	1	TPM2,TES,NELL2,HPGD,PLN,PDLIM5	XYLT1	200
Coexpression	M5828	GSE9650_NAIVE_VS_EXHAUSTED_CD8_TCELL_DN	C7:IMMUNESIGDB: ImmuneSigDB	0.05443	0.1207	6	4	TRPC1,SYPL1,SYT1,ENTPD7,CSRP1,PAWR	DPT,RPS14,PRDM1,CCL5	200
Coexpression	M8087	GSE23502_BM_VS_COLON_TUMOR_MYELOID_DERIVED_SUPPRESSOR_CELL_UP	C7:IMMUNESIGDB: ImmuneSigDB	0.05443	2.05e-05	6	10	PRPS2,ANKS1B,SLC38A2,GLS,SYPL1,PARD3B	VIM,TCF4,FXYD5,ZEB2,LGALS1,PRDM1,S100A10,NID1,TAGLN2,RCN3	200
Coexpression	M9341	GSE11961_FOLLICULAR_BCELL_VS_GERMINAL_CENTER_BCELL_DAY7_DN	C7:IMMUNESIGDB: ImmuneSigDB	0.05443	0.01302	6	6	PDE3A,POPDC2,MIF,PLAAT3,GRAMD2B,IL4R	COL5A1,COL6A2,PSMA2,SLIT2,SLF2,GFPT2	200
Coexpression	M9348	GSE28737_BCL6_HET_VS_BCL6_KO_MARGINAL_ZONE_BCELL_UP	C7:IMMUNESIGDB: ImmuneSigDB	0.05443	0.01302	6	6	SYNPO2,USP25,ANKS1B,ST8SIA1,ARHGAP6,PCSK7	GLIS3,HTRA3,FAP,GJB2,FBN1,NID1	200
Coexpression	M9339	GSE11961_FOLLICULAR_BCELL_VS_MEMORY_BCELL_DAY7_DN	C7:IMMUNESIGDB: ImmuneSigDB	0.05443	1	6	0	TM7SF3,NCAM1,ENTPD7,PPP1R21,ERRFI1,MACROD2		200
Coexpression	M4590	GSE24634_NAIVE_CD4_TCELL_VS_DAY7_IL4_CONV_TREG_UP	C7:IMMUNESIGDB: ImmuneSigDB	0.05443	0.7665	6	1	POPDC2,NELL2,KANK1,FLNB,FOS,ZFP36	IGFBP7	200
Coexpression	M4583	GSE24142_ADULT_VS_FETAL_DN2_THYMOCYTE_DN	C7:IMMUNESIGDB: ImmuneSigDB	0.05443	0.1207	6	4	TES,NCAM1,TJP2,VCL,FLNB,SEMA3C	RBP1,PPIC,FBLN1,ROBO1	200
Coexpression	M386	GSE7219_WT_VS_NIK_NFKB2_KO_LPS_AND_ANTI_CD40_STIM_DC_DN	C7:IMMUNESIGDB: ImmuneSigDB	0.05443	0.04447	6	5	FGD4,CNN2,FLNB,PARD3B,ST8SIA1,GNA14	RUNX2,LGALS3BP,BST2,FRZB,SDC2	200
Coexpression	M5837	GSE9650_EFFECTOR_VS_MEMORY_CD8_TCELL_DN	C7:IMMUNESIGDB: ImmuneSigDB	0.05443	0.1207	6	4	PDK1,GADD45A,FOS,ZFP36,RHOB,IL4R	LMO4,VKORC1,PAM,GSTO1	200
Coexpression	M300	GSE10240_CTRL_VS_IL17_STIM_PRIMARY_BRONCHIAL_EPITHELIAL_CELLS_UP	C7:IMMUNESIGDB: ImmuneSigDB	0.05443	0.2692	6	3	MTSS1,CLSTN2,GADD45A,SEMA3C,CCN1,PALLD	NRIP1,CD44,MMP11	200
Coexpression	M363	GSE7568_CTRL_VS_24H_TGFB_TREATED_MACROPHAGES_WITH_IL4_AND_DEXAMETHASONE_UP	C7:IMMUNESIGDB: ImmuneSigDB	0.05443	0.2692	6	3	MTSS1,FBXO32,FOXO3,FLNB,MAP3K8,RHOB	SMIM3,PSD3,SLF2	200
Coexpression	M4559	GSE24142_EARLY_THYMIC_PROGENITOR_VS_DN2_THYMOCYTE_ADULT_UP	C7:IMMUNESIGDB: ImmuneSigDB	0.05443	0.1207	6	4	MYLK,ANTXR2,PKD2,VCL,ARHGAP6,ZFHX3	S100A4,PTPRE,ROBO1,IL1R1	200
Coexpression	M3237	GSE13306_RA_VS_UNTREATED_MEM_CD4_TCELL_DN	C7:IMMUNESIGDB: ImmuneSigDB	0.05443	0.1207	6	4	PDK1,MAP3K20,GADD45A,ANTXR2,ATF3,STK38L	VIM,ANXA2,PRDM1,PDPN	200
Coexpression	M7073	GSE12198_CTRL_VS_LOW_IL2_STIM_NK_CELL_UP	C7:IMMUNESIGDB: ImmuneSigDB	0.05443	0.04447	6	5	CRIM1,PLAAT3,EGR1,CPEB4,ERRFI1,PCSK7	B2M,TMEM176A,TDO2,PPIC,S100A11	200
Coexpression	M3508	GSE14769_UNSTIM_VS_240MIN_LPS_BMDM_DN	C7:IMMUNESIGDB: ImmuneSigDB	0.05443	0.7665	6	1	LRCH1,FLNB,NIBAN1,MAP3K8,CPEB4,ATF3	TCF4	200
Coexpression	M4849	GSE27786_CD8_TCELL_VS_MONO_MAC_DN	C7:IMMUNESIGDB: ImmuneSigDB	0.05443	1	6	0	ACTG2,KCNMA1,TACC1,DMD,PARD3B,CPEB4		200
Coexpression	M9635	GSE43955_TH0_VS_TGFB_IL6_TH17_ACT_CD4_TCELL_1H_UP	C7:IMMUNESIGDB: ImmuneSigDB	0.05443	0.1207	6	4	CEBPD,GADD45A,SEMA6D,MAP3K8,ERRFI1,IL4R	POSTN,SPHK1,MAFB,EMP1	200
Coexpression	M8331	GSE24574_BCL6_HIGH_TFH_VS_TFH_CD4_TCELL_DN	C7:IMMUNESIGDB: ImmuneSigDB	0.05443	0.01302	6	6	TPM2,GADD45A,BTG2,CALM1,SGK1,CTSK	RPL36A,RBMS1,RPS20,RUNX1,MFGE8,TIMP1	200
Coexpression	M9668	GSE43955_TGFB_IL6_VS_TGFB_IL6_IL23_TH17_ACT_CD4_TCELL_52H_DN	C7:IMMUNESIGDB: ImmuneSigDB	0.05443	0.0007131	6	8	ZBTB16,FLNB,RTN4,ZFP36,NAMPT,EGR1	ECM1,PPIC,PRDM1,POSTN,CD44,PAM,MARCKS,SPATA13	200
Coexpression	M9689	GSE43955_10H_VS_30H_ACT_CD4_TCELL_UP	C7:IMMUNESIGDB: ImmuneSigDB	0.05443	0.1207	6	4	USP25,FHL2,HSPB8,FLNB,PCSK7,PCDH7	LMO4,LOXL1,PAM,PLAUR	200
Coexpression	M7018	GSE15330_HSC_VS_LYMPHOID_PRIMED_MULTIPOTENT_PROGENITOR_UP	C7:IMMUNESIGDB: ImmuneSigDB	0.05443	0.0007131	6	8	MAP1B,MAP3K5,TXNRD1,SGK1,ZFP36,PLAAT3	MAN1A1,PSMA2,ECM1,ZEB2,PRDM1,BST2,LRP1,EMP1	200
Coexpression	M9677	GSE43955_1H_VS_20H_ACT_CD4_TCELL_WITH_TGFB_IL6_DN	C7:IMMUNESIGDB: ImmuneSigDB	0.05443	4.347e-08	6	13	TAGLN,VCL,FLNB,SEMA3C,DHRS7,CTSK	CDKN2A,COL5A2,PDE1A,TNC,B2M,DCN,ECM1,PRDM1,FBN1,SNAI2,PAM,PLAC9,COL1A2	200
Coexpression	M9696	GSE43955_10H_VS_30H_ACT_CD4_TCELL_WITH_TGFB_IL6_UP	C7:IMMUNESIGDB: ImmuneSigDB	0.05443	0.2692	6	3	MYH11,RYR2,DMD,SEMA3C,BAG2,PCSK7	PDPN,LRP1,CCL5	200
Coexpression	M9737	GSE43863_NAIVE_VS_MEMORY_TFH_CD4_TCELL_D150_LCMV_UP	C7:IMMUNESIGDB: ImmuneSigDB	0.05443	0.5001	6	2	RIN3,FBXO32,CNN2,CDC42EP3,MSRB3,SSH2	PTPRE,MAFB	200
Coexpression	M9591	GSE42021_CD24HI_VS_CD24INT_TCONV_THYMUS_UP	C7:IMMUNESIGDB: ImmuneSigDB	0.05443	0.7665	6	1	MYH11,SYPL1,AMIGO2,SGK1,ATP2B4,PALLD	EMP3	200
Coexpression	M9598	GSE42021_TCONV_PLN_VS_CD24HI_TCONV_THYMUS_UP	C7:IMMUNESIGDB: ImmuneSigDB	0.05443	0.04447	6	5	CALCOCO2,RYR2,MAFF,ZFP36,NAMPT,ATF3	RBMS1,CTSC,C1S,C3,CLEC2B	200
Coexpression	M3407	GSE1432_CTRL_VS_IFNG_24H_MICROGLIA_UP	C7:IMMUNESIGDB: ImmuneSigDB	0.05443	0.2692	6	3	GADD45A,FOXO3,FOS,ROR1,ZFHX3,PALLD	HTRA1,SULF1,IL1R1	200
Coexpression	M9542	GSE35435_RESTING_VS_IL4_TREATED_MACROPHAGE_UP	C7:IMMUNESIGDB: ImmuneSigDB	0.05443	0.1207	6	4	TM7SF3,NCAM1,KANK1,AGFG2,LPP,ATF3	NBL1,RPS18,RPS29,IFI6	200
Coexpression	M8217	GSE27670_CTRL_VS_LMP1_TRANSDUCED_GC_BCELL_DN	C7:IMMUNESIGDB: ImmuneSigDB	0.05443	0.04447	6	5	MAP1B,FOXO3,RHOB,LPP,PDE4DIP,PCSK7	COL6A3,LRP1,C3,MAFB,PLTP	200
Coexpression	M8205	GSE26912_TUMORICIDAL_VS_CTRL_MACROPHAGE_UP	C7:IMMUNESIGDB: ImmuneSigDB	0.05443	0.04447	6	5	CEBPD,PKD2,VCL,FOXO3,RHOB,PAWR	SPARC,RBP1,CCDC80,PPIC,FBLN2	200
Coexpression	M9539	GSE39382_IL3_VS_IL3_IL33_TREATED_MAST_CELL_DN	C7:IMMUNESIGDB: ImmuneSigDB	0.05443	0.003369	6	7	MYH11,TES,DEPP1,NAMPT,ATP2B4,IL4R	PDGFRA,TYMP,UBB,IGFBP4,C1R,TAGLN2,TNFAIP6	200
Coexpression	M9555	GSE41978_ID2_KO_VS_ID2_KO_AND_BIM_KO_KLRG1_LOW_EFFECTOR_CD8_TCELL_UP	C7:IMMUNESIGDB: ImmuneSigDB	0.05443	0.1207	6	4	TPM2,RERG,MYH11,DES,MID1,HSPB8	ISLR,PDPN,TIMP1,CD44	200
Coexpression	M3491	GSE14769_UNSTIM_VS_20MIN_LPS_BMDM_DN	C7:IMMUNESIGDB: ImmuneSigDB	0.05443	0.2692	6	3	BTG2,MAP3K8,SGK1,FOS,ZFP36,EGR1	NRIP1,CD44,TMED9	200
Coexpression	M9622	GSE43700_UNTREATED_VS_IL10_TREATED_PBMC_UP	C7:IMMUNESIGDB: ImmuneSigDB	0.05443	0.1207	6	4	NR4A1,SLC38A2,FOS,RHOB,EGR1,ATF3	FAP,THY1,VCAN,TNFAIP6	200
Coexpression	M3431	GSE1448_ANTI_VALPHA2_VS_VBETA5_DP_THYMOCYTE_UP	C7:IMMUNESIGDB: ImmuneSigDB	0.05443	0.2692	6	3	ADARB1,ITPR1,SLMAP,CNN1,FOXO3,GRAMD2B	MAN1A1,FBN1,EMP1	200
Coexpression	M3469	GSE1460_DP_THYMOCYTE_VS_THYMIC_STROMAL_CELL_DN	C7:IMMUNESIGDB: ImmuneSigDB	0.05443	0.01302	6	6	CNN2,BAG2,KANK2,MACF1,ATF3,CTSK	RPL27A,RHOBTB3,MAMLD1,RPS18,LGALS3BP,NTM	200
Coexpression	M4784	GSE27786_LIN_NEG_VS_NKCELL_DN	C7:IMMUNESIGDB: ImmuneSigDB	0.05443	0.5001	6	2	SORT1,TACC1,PTTG1IP,ENTPD7,PPP1R21,ATP1B1	MYO9B,ETS1	200
Coexpression	M3450	GSE1460_INTRATHYMIC_T_PROGENITOR_VS_THYMIC_STROMAL_CELL_DN	C7:IMMUNESIGDB: ImmuneSigDB	0.05443	0.01302	6	6	PKD2,FHL2,TGFBR3,IGFBP5,EGR1,GRAMD2B	VIM,COL6A2,SLIT2,MOXD1,SPON2,NID1	200
Coexpression	M7293	GSE18893_TCONV_VS_TREG_2H_CULTURE_DN	C7:IMMUNESIGDB: ImmuneSigDB	0.05443	0.0007131	6	8	MAP3K5,SGK1,PLAAT3,NAMPT,LPP,GRAMD2B	VIM,MAN1A1,HLA-C,CTSC,TMEM176A,FAP,CLIC1,CYBA	200
Coexpression	M3725	GSE17721_CTRL_VS_POLYIC_24H_BMDC_DN	C7:IMMUNESIGDB: ImmuneSigDB	0.05443	0.1207	6	4	USP25,UGP2,FGF7,RAD51B,KTN1,PAWR	LMO4,TIMP1,BST2,CCL5	200
Coexpression	M9883	GSE45739_UNSTIM_VS_ACD3_ACD28_STIM_NRAS_KO_CD4_TCELL_UP	C7:IMMUNESIGDB: ImmuneSigDB	0.05443	0.7665	6	1	PDK1,TRPC1,TBC1D4,SVIL,ST8SIA1,PDE4DIP	LGALS3BP	200
Coexpression	M9887	GSE45739_UNSTIM_VS_ACD3_ACD28_STIM_WT_CD4_TCELL_DN	C7:IMMUNESIGDB: ImmuneSigDB	0.05443	0.01302	6	6	CRIM1,PIP4K2A,MAFF,MAP3K8,TGFBR3,PLAAT3	CD248,PRSS23,ZEB2,UBB,CD63,CCL5	200
Coexpression	M7212	GSE16266_CTRL_VS_LPS_STIM_MEF_DN	C7:IMMUNESIGDB: ImmuneSigDB	0.05443	0.5001	6	2	PCP4,MYLK,PKD2,KCNMA1,CPEB3,SLIT3	EBF1,IGFBP2	200
Coexpression	M8572	GSE26030_UNSTIM_VS_RESTIM_TH17_DAY15_POST_POLARIZATION_DN	C7:IMMUNESIGDB: ImmuneSigDB	0.05443	0.2692	6	3	SAMD12,ACTN4,PIP4K2A,FOS,RTN4,SLC7A2	TMEM176A,LGALS3,TAGLN2	200
Coexpression	M9899	GSE42088_2H_VS_24H_LEISHMANIA_INF_DC_UP	C7:IMMUNESIGDB: ImmuneSigDB	0.05443	0.1207	6	4	RIN3,NR4A1,TACC1,CNN2,FOS,ZFP36	RPL41,RPL36A,RPS29,S100A4	200
Coexpression	M7233	GSE19198_CTRL_VS_IL21_TREATED_TCELL_24H_UP	C7:IMMUNESIGDB: ImmuneSigDB	0.05443	0.01302	6	6	MAFF,FKBP5,RHOB,SLC7A2,ERRFI1,ATF3	PSMA2,OAF,TIMP1,SPHK1,SERPINE1,EMP1	200
Coexpression	M8656	GSE35825_IFNA_VS_IFNG_STIM_MACROPHAGE_DN	C7:IMMUNESIGDB: ImmuneSigDB	0.05443	1	6	0	PTGER3,GADD45A,HPGD,STAMBPL1,FBXO32,SSH2		200
Coexpression	M8657	GSE35825_UNTREATED_VS_IFNG_STIM_MACROPHAGE_UP	C7:IMMUNESIGDB: ImmuneSigDB	0.05443	0.5001	6	2	SYNPO2,TJP2,VCL,MAP3K8,SLC7A2,GRAMD2B	PDPN,C3	200
Coexpression	M8653	GSE34392_ST2_KO_VS_WT_DAY8_LCMV_EFFECTOR_CD8_TCELL_UP	C7:IMMUNESIGDB: ImmuneSigDB	0.05443	0.7665	6	1	PRPS2,ITPR1,SVIL,FOXO3,ARHGAP6,SSH2	NRIP1	200
Coexpression	M7171	GSE17186_MEMORY_VS_NAIVE_BCELL_DN	C7:IMMUNESIGDB: ImmuneSigDB	0.05443	0.5001	6	2	CEBPD,RTN4,CDC42EP3,ARHGAP6,CAMKMT,ATF3	SMIM3,LGALS3	200
Coexpression	M7172	GSE17186_NAIVE_VS_CD21HIGH_TRANSITIONAL_BCELL_CORD_BLOOD_UP	C7:IMMUNESIGDB: ImmuneSigDB	0.05443	1	6	0	MIF,PIP5K1B,DCLK2,ALDOA,KTN1,IL4R		200
Coexpression	M4938	GSE29618_BCELL_VS_MONOCYTE_DN	C7:IMMUNESIGDB: ImmuneSigDB	0.05443	4.347e-08	6	13	CEBPD,MYL6,SVIL,PTTG1IP,RTN4,CDC42EP3	VIM,CREB5,S100A11,IGFBP7,TIMP1,CD44,LRP1,CD63,CD68,MAFB,FTL,PLAUR,GSTO1	200
Coexpression	M4948	GSE29618_MONOCYTE_VS_MDC_UP	C7:IMMUNESIGDB: ImmuneSigDB	0.05443	2.05e-05	6	10	BTG2,FBN2,GLUL,CDC42EP3,NAMPT,EGR1	RBMS1,S100A4,VCAN,CD44,LRP1,CD63,CD68,MAFB,FTL,MARCKS	200
Coexpression	M3638	GSE15930_STIM_VS_STIM_AND_TRICHOSTATINA_48H_CD8_T_CELL_DN	C7:IMMUNESIGDB: ImmuneSigDB	0.05443	0.1207	6	4	USP25,NCAM2,ANTXR2,NAMPT,ST6GALNAC5,ATF3	HLA-C,B2M,TYMP,LGALS3BP	200
Coexpression	M9793	GSE42724_NAIVE_VS_MEMORY_BCELL_DN	C7:IMMUNESIGDB: ImmuneSigDB	0.05443	0.04447	6	5	MAP3K20,LRCH1,GLS,PIP4K2A,NIBAN1,CPEB4	RBMS1,RPS11,RPS14,IGFBP4,VCAN	200
Coexpression	M8469	GSE32533_WT_VS_MIR17_KO_ACT_CD4_TCELL_UP	C7:IMMUNESIGDB: ImmuneSigDB	0.05443	0.04447	6	5	MYLK,NCAM1,KANK1,LMOD1,SEMA3C,SLIT3	PAMR1,KIF26B,SGCD,FBLN1,SDC2	200
Coexpression	M8486	GSE29164_UNTREATED_VS_CD8_TCELL_TREATED_MELANOMA_DAY3_DN	C7:IMMUNESIGDB: ImmuneSigDB	0.05443	0.7665	6	1	CEBPD,MAP3K5,SLC38A2,ARHGAP6,PDE4DIP,SSH2	CYBA	200
Coexpression	M7159	GSE15735_2H_VS_12H_HDAC_INHIBITOR_TREATED_CD4_TCELL_UP	C7:IMMUNESIGDB: ImmuneSigDB	0.05443	0.5001	6	2	SYTL2,MTSS1,MAP3K5,TBC1D4,SYPL1,TGFBR3	ECM1,IGFBP4	200
Coexpression	M9830	GSE46606_UNSTIM_VS_CD40L_IL2_IL5_1DAY_STIMULATED_IRF4HIGH_SORTED_BCELL_DN	C7:IMMUNESIGDB: ImmuneSigDB	0.05443	0.2692	6	3	GADD45A,MAFF,MAP3K8,ZFP36,EGR1,ERRFI1	PRDM1,IGFBP2,CCL5	200
Coexpression	M9856	GSE46606_IRF4MID_VS_WT_CD40L_IL2_IL5_DAY3_STIMULATED_BCELL_UP	C7:IMMUNESIGDB: ImmuneSigDB	0.05443	0.0007131	6	8	MYH11,LRCH1,MAP3K5,DOCK3,ZFP36,KCNIP4	SMIM3,PPFIBP1,PSD3,OAF,SPHK1,PAM,PLAUR,SPATA13	200
Coexpression	M3688	GSE17721_CTRL_VS_LPS_2H_BMDC_DN	C7:IMMUNESIGDB: ImmuneSigDB	0.05443	0.01302	6	6	SYNPO2,FLNB,NIBAN1,MAP3K8,ATF3,PALLD	LMO4,BGN,POSTN,PTPRE,TIMP1,VCAN	200
Coexpression	M3678	GSE17580_UNINFECTED_VS_S_MANSONI_INF_TREG_DN	C7:IMMUNESIGDB: ImmuneSigDB	0.05443	0.1207	6	4	TRPC1,USP25,TXNRD1,ANTXR2,CACNA1C,PLAAT3	RUNX2,LGALS1,S100A10,S100A11	200
Coexpression	M3957	GSE17721_PAM3CSK4_VS_GADIQUIMOD_0.5H_BMDC_UP	C7:IMMUNESIGDB: ImmuneSigDB	0.05443	0.01302	6	6	FGD4,SLC8A1,EGR1,ERRFI1,ATP1B1,PCDH7	RBMS1,NBL1,PRDM1,GJB2,PTPRE,FTL	200
Coexpression	M8781	GSE36891_UNSTIM_VS_POLYIC_TLR3_STIM_PERITONEAL_MACROPHAGE_DN	C7:IMMUNESIGDB: ImmuneSigDB	0.05443	0.04447	6	5	USP25,STAMBPL1,FOS,ST8SIA1,PLAAT3,PCSK7	TCF4,SMIM3,LGALS3BP,BST2,SPATA13	200
Coexpression	M7506	GSE21380_TFH_VS_GERMINAL_CENTER_TFH_CD4_TCELL_UP	C7:IMMUNESIGDB: ImmuneSigDB	0.05443	0.2692	6	3	MYLK,PKD2,TJP2,TAGLN,DMD,ZFPM2	LRP1,C1R,TAGLN2	200
Coexpression	M6207	GSE2405_S_AUREUS_VS_A_PHAGOCYTOPHILUM_NEUTROPHIL_UP	C7:IMMUNESIGDB: ImmuneSigDB	0.05443	0.003369	6	7	PCP4,TPM2,TBC1D4,SYT1,CNN2,FOS	ECM1,BGN,IGFBP7,TIMP1,C1R,C3,CCL5	200
Coexpression	M6209	GSE2405_0H_VS_1.5H_A_PHAGOCYTOPHILUM_STIM_NEUTROPHIL_UP	C7:IMMUNESIGDB: ImmuneSigDB	0.05443	4.607e-09	6	14	MYH11,TAGLN,ALDOA,DSTN,GPX3,SLC35F1	COL3A1,HLA-C,CTSC,RBP1,CCDC80,CNIH3,S100A10,S100A11,SPHK1,LOXL1,SPON2,C1R,MAFB,COL1A2	200
Coexpression	M3866	GSE17721_PAM3CSK4_VS_CPG_8H_BMDC_DN	C7:IMMUNESIGDB: ImmuneSigDB	0.05443	0.7665	6	1	MTSS1,SGK1,FOS,CSRP1,CPEB4,PCSK7	CDKN2A	200
Coexpression	M3885	GSE17721_CPG_VS_GARDIQUIMOD_4H_BMDC_DN	C7:IMMUNESIGDB: ImmuneSigDB	0.05443	0.7665	6	1	TES,SVIL,MAFF,CNN2,SLC7A2,ATP1B1	SPATA13	200
Coexpression	M3881	GSE17721_CPG_VS_GARDIQUIMOD_2H_BMDC_UP	C7:IMMUNESIGDB: ImmuneSigDB	0.05443	0.7665	6	1	ZBTB16,PTTG1IP,NIBAN1,PDLIM5,SLC7A2,GREM1	MAN1A1	200
Coexpression	M3875	GSE17721_PAM3CSK4_VS_CPG_24H_BMDC_DN	C7:IMMUNESIGDB: ImmuneSigDB	0.05443	1	6	0	RABGAP1,HPGD,NECAB2,LAMA3,NAMPT,GRAMD2B		200
Coexpression	M7342	GSE19888_ADENOSINE_A3R_INH_VS_INH_PRETREAT_AND_ACT_WITH_TCELL_MEMBRANES_MAST_CELL_UP	C7:IMMUNESIGDB: ImmuneSigDB	0.05443	0.1207	6	4	MYH10,TM7SF3,TBC1D4,PRELID2,DHRS7,ZFHX3	RHOBTB3,PDPN,COLEC12,CLMP	200
Coexpression	M7446	GSE21670_TGFB_VS_TGFB_AND_IL6_TREATED_STAT3_KO_CD4_TCELL_UP	C7:IMMUNESIGDB: ImmuneSigDB	0.05443	0.5001	6	2	LRRC39,PDK1,SLC38A2,PDLIM5,KCNIP4,ATP1B1	SLF2,TAGLN2	200
Coexpression	M5049	GSE30962_ACUTE_VS_CHRONIC_LCMV_SECONDARY_INF_CD8_TCELL_UP	C7:IMMUNESIGDB: ImmuneSigDB	0.05443	0.7665	6	1	BTG2,ANTXR2,SGK1,SORBS1,GRAMD2B,SSH2	ZEB2	200
Coexpression	M5030	GSE30083_SP1_VS_SP4_THYMOCYTE_DN	C7:IMMUNESIGDB: ImmuneSigDB	0.05443	0.5001	6	2	ZBTB16,MAP3K5,AMIGO2,PPP1R21,NIBAN1,SGK1	IGFBP4,CD44	200
Coexpression	M6369	GSE3691_CONVENTIONAL_VS_PLASMACYTOID_DC_SPLEEN_UP	C7:IMMUNESIGDB: ImmuneSigDB	0.05443	0.7665	6	1	MAP3K5,SEMA6D,MAP3K8,GREM1,SSH2,IL4R	TIMP1	200
Coexpression	M5085	GSE32423_CTRL_VS_IL4_MEMORY_CD8_TCELL_UP	C7:IMMUNESIGDB: ImmuneSigDB	0.05443	0.04447	6	5	TES,ACTB,TRIM63,SYPL1,FOXO3,RHOB	S100A4,CCL5,TMEM108,TAGLN2,MARCKS	200
Coexpression	M6414	GSE8921_UNSTIM_VS_TLR1_2_STIM_MONOCYTE_3H_DN	C7:IMMUNESIGDB: ImmuneSigDB	0.05443	0.1207	6	4	MTSS1,SEMA6D,FLNA,CCN1,IL4R,CYB5A	PPFIBP1,RHOC,PDPN,IGFBP4	200
Coexpression	M6429	GSE3039_NKT_CELL_VS_ALPHABETA_CD8_TCELL_UP	C7:IMMUNESIGDB: ImmuneSigDB	0.05443	0.5001	6	2	ESYT2,MAFF,DSTN,FOS,NAMPT,LRMDA	S100A10,PLAUR	200
Coexpression	M7789	GSE22103_UNSTIM_VS_GMCSF_AND_IFNG_STIM_NEUTROPHIL_UP	C7:IMMUNESIGDB: ImmuneSigDB	0.05443	0.7665	6	1	PPP1R12A,RABGAP1,SLC38A1,TACC1,KANK2,SLC20A2	SPATA13	200
Coexpression	M5124	GSE339_CD4POS_VS_CD4CD8DN_DC_IN_CULTURE_DN	C7:IMMUNESIGDB: ImmuneSigDB	0.05443	0.1207	6	4	MID1,PKD2,GPX3,MACROD2,ATP1B1,IL4R	COL6A2,POSTN,RPL13A,ENG	200
Coexpression	M6449	GSE3039_ALPHABETA_CD8_TCELL_VS_B1_BCELL_DN	C7:IMMUNESIGDB: ImmuneSigDB	0.05443	0.2692	6	3	ACTN4,DES,ENTPD7,RAD51B,SEMA3C,LRMDA	HLA-C,CREB5,SULF1	200
Coexpression	M6477	GSE4748_CTRL_VS_CYANOBACTERIUM_LPSLIKE_STIM_DC_3H_UP	C7:IMMUNESIGDB: ImmuneSigDB	0.05443	0.7665	6	1	ZBTB16,PTGER3,MAP3K5,SEMA6D,FGD4,ST8SIA1	CD44	200
Coexpression	M6253	GSE22601_DOUBLE_POSITIVE_VS_CD8_SINGLE_POSITIVE_THYMOCYTE_UP	C7:IMMUNESIGDB: ImmuneSigDB	0.05443	0.2692	6	3	PPP1R12A,BTG2,FBXO32,EGR1,SSH2,IL4R	NRIP1,LGALS3BP,S100A4	200
Coexpression	M6268	GSE2585_CTEC_VS_THYMIC_MACROPHAGE_UP	C7:IMMUNESIGDB: ImmuneSigDB	0.05443	0.003369	6	7	HDAC9,MYL6,NCAM1,SLC35F1,LRMDA,IL4R	NRIP1,PRSS23,DCN,IGFBP7,ROBO1,C3,COL1A1	200
Coexpression	M7612	GSE21360_NAIVE_VS_TERTIARY_MEMORY_CD8_TCELL_DN	C7:IMMUNESIGDB: ImmuneSigDB	0.05443	0.5001	6	2	MYH10,TES,ACTA2,PIP4K2A,CNN2,PCSK7	MYO9B,SPON2	200
Coexpression	M7646	GSE22140_HEALTHY_VS_ARTHRITIC_GERMFREE_MOUSE_CD4_TCELL_DN	C7:IMMUNESIGDB: ImmuneSigDB	0.05443	2.962e-06	6	11	MTSS1,TXNRD1,KANK1,BTG2,ZFHX3,CTSK	MAN1A1,RBMS1,LGALS1,S100A4,TIMP1,CLIC1,SERPINE1,NID1,EMP1,EMP3,PLTP	200
Coexpression	M6310	GSE1925_CTRL_VS_3H_IFNG_STIM_IFNG_PRIMED_MACROPHAGE_DN	C7:IMMUNESIGDB: ImmuneSigDB	0.05443	0.7665	6	1	RYR2,PKD2,VCL,PARM1,PPP1R21,PAWR	EMP1	200
Coexpression	M6301	GSE1925_3H_VS_24H_IFNG_STIM_IFNG_PRIMED_MACROPHAGE_DN	C7:IMMUNESIGDB: ImmuneSigDB	0.05443	0.5001	6	2	PRPS2,BTG2,MIF,UGP2,FLNA,ZFP36	TCF4,FBLN2	200
Coexpression	M8986	GSE37534_GW1929_VS_PIOGLITAZONE_TREATED_CD4_TCELL_PPARG1_FOXP3_TRANSDUCED_DN	C7:IMMUNESIGDB: ImmuneSigDB	0.05443	0.1207	6	4	MAFF,NIBAN1,DEPP1,GRAMD2B,ATF3,CYB5A	RPS29,ZEB2,PRR16,EMP1	200
Coexpression	M7653	GSE22196_HEALTHY_VS_OBESE_MOUSE_SKIN_GAMMADELTA_TCELL_DN	C7:IMMUNESIGDB: ImmuneSigDB	0.05443	2.05e-05	6	10	TXNRD1,KANK1,CALM1,CSRP1,ATF3,STK38L	RPL36A,LGALS1,S100A4,CLIC1,SERPINE1,PLAUR,EMP1,EMP3,ENG,PLTP	200
Coexpression	M6356	GSE3720_VD1_VS_VD2_GAMMADELTA_TCELL_WITH_PMA_STIM_UP	C7:IMMUNESIGDB: ImmuneSigDB	0.05443	0.5001	6	2	PDK1,ADARB1,TBC1D4,TJP2,SYPL1,STK38L	NRIP1,C3	200
Coexpression	M5019	GSE29618_LAIV_VS_TIV_FLU_VACCINE_DAY7_PDC_DN	C7:IMMUNESIGDB: ImmuneSigDB	0.05443	0.5001	6	2	ERBB4,CNN1,PDZRN4,FOXO3,FLNA,IGFBP5	APOD,THY1	200
Coexpression	M6649	GSE5589_WT_VS_IL10_KO_LPS_AND_IL10_STIM_MACROPHAGE_45MIN_UP	C7:IMMUNESIGDB: ImmuneSigDB	0.05443	0.2692	6	3	MYH10,MAP3K5,CNN2,KANK2,CCN1,MACROD2	GLIS3,S100A11,COL1A2	200
Coexpression	M6671	GSE5589_IL6_KO_VS_IL10_KO_LPS_AND_IL10_STIM_MACROPHAGE_180MIN_DN	C7:IMMUNESIGDB: ImmuneSigDB	0.05443	0.5001	6	2	ADAMTS1,FOS,TGFBR3,EGR1,PDE4DIP,ERRFI1	AMZ1,MAMLD1	200
Coexpression	M6668	GSE5589_IL6_KO_VS_IL10_KO_LPS_AND_IL10_STIM_MACROPHAGE_180MIN_UP	C7:IMMUNESIGDB: ImmuneSigDB	0.05443	0.1207	6	4	PRPS2,MYL6,MAP3K5,LAMA3,CDC42EP3,CCN1	TNC,GLIS3,POSTN,BST2	200
Coexpression	M4043	GSE17721_LPS_VS_GARDIQUIMOD_2H_BMDC_UP	C7:IMMUNESIGDB: ImmuneSigDB	0.05443	0.1207	6	4	SLC38A1,TJP2,FOS,KTN1,PI15,PDLIM5	HTRA1,PDPN,COLEC12,VCAN	200
Coexpression	M5375	GSE3982_CTRL_VS_LPS_48H_DC_UP	C7:IMMUNESIGDB: ImmuneSigDB	0.05443	0.5001	6	2	HDAC9,CEBPD,FBN2,FHL2,VCL,TGFBR3	CTSC,NTM	200
Coexpression	M7901	GSE16385_MONOCYTE_VS_MACROPHAGE_DN	C7:IMMUNESIGDB: ImmuneSigDB	0.05443	0.2692	6	3	TRPC1,NCAM2,AGFG2,USP53,FOXO3,DEPP1	RPL26,FBLN1,PTPRE	200
Coexpression	M7917	GSE16385_MONOCYTE_VS_12H_IFNG_TNF_TREATED_MACROPHAGE_UP	C7:IMMUNESIGDB: ImmuneSigDB	0.05443	0.7665	6	1	TES,PDK1,MID1,FOS,ZFP36,EGR1	LGALS3BP	200
Coexpression	M6600	GSE5589_UNSTIM_VS_180MIN_LPS_STIM_MACROPHAGE_UP	C7:IMMUNESIGDB: ImmuneSigDB	0.05443	0.7665	6	1	CRIM1,VCL,FOXO3,PDLIM5,CPEB4,TMOD1	PAM	200
Coexpression	M6601	GSE5589_UNSTIM_VS_180MIN_LPS_STIM_MACROPHAGE_DN	C7:IMMUNESIGDB: ImmuneSigDB	0.05443	0.5001	6	2	PRPS2,PPP1R12A,USP25,PPP1R21,GNA14,ST6GALNAC5	PSMA2,APOD	200
Coexpression	M6635	GSE5589_LPS_AND_IL10_VS_LPS_AND_IL6_STIM_IL10_KO_MACROPHAGE_45MIN_UP	C7:IMMUNESIGDB: ImmuneSigDB	0.05443	0.04447	6	5	SORT1,SEMA6D,GLUL,FBXO32,LAMA3,SOD3	ANXA2,RPS11,MAMLD1,MAFB,GSTO1	200
Coexpression	M5168	GSE360_CTRL_VS_B_MALAYI_LOW_DOSE_MAC_UP	C7:IMMUNESIGDB: ImmuneSigDB	0.05443	0.7665	6	1	RYR2,BTG2,GLS,UGP2,TGFB1I1,ZFHX3	FBLN1	200
Coexpression	M5191	GSE360_DC_VS_MAC_M_TUBERCULOSIS_DN	C7:IMMUNESIGDB: ImmuneSigDB	0.05443	0.2692	6	3	MTSS1,SYPL1,DLG2,FOXO3,FOS,KTN1	SPARC,LMO4,VCAN	200
Coexpression	M6536	GSE5542_IFNG_VS_IFNA_AND_IFNG_TREATED_EPITHELIAL_CELLS_24H_DN	C7:IMMUNESIGDB: ImmuneSigDB	0.05443	0.5001	6	2	LRCH1,PKD2,UGP2,FLNB,PDLIM5,CCN1	COL3A1,POSTN	200
Coexpression	M6550	GSE5142_CTRL_VS_HTERT_TRANSDUCED_CD8_TCELL_EARLY_PASSAGE_CLONE_DN	C7:IMMUNESIGDB: ImmuneSigDB	0.05443	0.2692	6	3	PDK1,ADARB1,ITPR1,SGK1,TGFBR3,GRAMD2B	RPS2,PPIC,IGFBP4	200
Coexpression	M7881	GSE23925_DARK_ZONE_VS_NAIVE_BCELL_DN	C7:IMMUNESIGDB: ImmuneSigDB	0.05443	0.5001	6	2	NR4A1,MAFF,FOS,ZFP36,EGR1,CSRP1	LMO4,OAF	200
Coexpression	M5247	GSE360_L_MAJOR_VS_B_MALAYI_HIGH_DOSE_MAC_UP	C7:IMMUNESIGDB: ImmuneSigDB	0.05443	0.04447	6	5	ACTG2,PLN,MAP3K8,KTN1,MT1X,GREM1	PDPN,S100A10,CD44,PLAUR,TNFAIP6	200
Coexpression	M7891	GSE16385_UNTREATED_VS_12H_ROSIGLITAZONE_IFNG_TNF_TREATED_MACROPHAGE_DN	C7:IMMUNESIGDB: ImmuneSigDB	0.05443	0.7665	6	1	PDK1,BTG2,AGFG2,PTTG1IP,ERRFI1,ATP2B4	COL1A2	200
Coexpression	M5262	GSE360_HIGH_VS_LOW_DOSE_B_MALAYI_MAC_DN	C7:IMMUNESIGDB: ImmuneSigDB	0.05443	0.2692	6	3	BTG2,MAP3K8,ATF3,GREM1,PCDH7,CYB5A	PTGDS,LGALS3BP,SULF1	200
Coexpression	M6513	GSE5542_UNTREATED_VS_IFNG_TREATED_EPITHELIAL_CELLS_6H_DN	C7:IMMUNESIGDB: ImmuneSigDB	0.05443	0.2692	6	3	ACTN4,MAP3K5,PTPRM,PIP4K2A,TACC1,NIBAN1	MAN1A1,CCL5,GFPT2	200
Coexpression	M9000	GSE37533_PPARG1_FOXP3_VS_FOXP3_TRANSDUCED_CD4_TCELL_UP	C7:IMMUNESIGDB: ImmuneSigDB	0.05443	1	6	0	CRIM1,MAP3K20,MIF,RAD51B,RHOB,DHRS7		200
Coexpression	M9028	GSE36527_CD62L_HIGH_CD69_NEG_VS_CD62L_LOW_CD69_POS_TREG_KLRG1_NEG_DN	C7:IMMUNESIGDB: ImmuneSigDB	0.05443	0.1207	6	4	ERBB4,TXNRD1,MPP7,CACNA1C,BAG2,IL4R	PRDM1,MFGE8,MOXD1,MMP11	200
Coexpression	M9047	GSE34006_WT_VS_A2AR_KO_TREG_UP	C7:IMMUNESIGDB: ImmuneSigDB	0.05443	0.2692	6	3	PRPS2,ACTN4,PTGER3,PIP5K1B,SGK1,CSRP1	LMO4,PRDM1,FTL	200
Coexpression	M9049	GSE34006_A2AR_KO_VS_A2AR_AGONIST_TREATED_TREG_DN	C7:IMMUNESIGDB: ImmuneSigDB	0.05443	1	6	0	CRIM1,SLC38A1,PIP4K2A,FBXO32,PTTG1IP,CCN1		200
Coexpression	M9039	GSE33162_HDAC3_KO_VS_HDAC3_KO_MACROPHAGE_DN	C7:IMMUNESIGDB: ImmuneSigDB	0.05443	2.962e-06	6	11	ACTB,ACTG2,BTG2,MYL9,NIBAN1,DSTN	VIM,MYO9B,ANXA2,RUNX2,ZEB2,LGALS3,PRDM1,S100A4,S100A11,C1R,PLTP	200
Coexpression	M9062	GSE32034_LY6C_HIGH_VS_LOW_ROSIGLIZATONE_TREATED_MONOCYTE_DN	C7:IMMUNESIGDB: ImmuneSigDB	0.05443	0.1207	6	4	CEBPD,TRPC1,TXNRD1,MAP3K8,ZFP36,ERRFI1	RBMS1,TIMP1,VCAN,EMP1	200
Coexpression	M9064	GSE39864_WT_VS_GATA3_KO_TREG_UP	C7:IMMUNESIGDB: ImmuneSigDB	0.05443	0.2692	6	3	PIP5K1B,FGF7,MAP3K8,ROR1,NAMPT,IL4R	TIMP1,VCAN,EMP1	200
Coexpression	M6888	GSE9316_IL6_KO_VS_IFNG_KO_INVIVO_EXPANDED_CD4_TCELL_UP	C7:IMMUNESIGDB: ImmuneSigDB	0.05443	0.1207	6	4	DMD,VCL,FOXO3,TCF21,DHRS7,CYB5A	FXYD5,LAMA2,CCDC80,THY1	200
Coexpression	M6887	GSE9601_NFKB_INHIBITOR_VS_PI3K_INHIBITOR_TREATED_HCMV_INF_MONOCYTE_DN	C7:IMMUNESIGDB: ImmuneSigDB	0.05443	0.003369	6	7	TXNRD1,PTPRM,MAFF,NIBAN1,MAP3K8,CCN1	SMIM3,APOD,LGALS3BP,TIMP1,CD44,CCL5,EMP1	200
Coexpression	M9080	GSE35685_CD34POS_CD10NEG_CD62LPOS_VS_CD34POS_CD10POS_BONE_MARROW_UP	C7:IMMUNESIGDB: ImmuneSigDB	0.05443	0.2692	6	3	SLMAP,PPP1R21,FLNB,DSTN,FOS,RTN4	RPS18,CD68,GSTO1	200
Coexpression	M9081	GSE35685_CD34POS_CD10NEG_CD62LPOS_VS_CD34POS_CD10POS_BONE_MARROW_DN	C7:IMMUNESIGDB: ImmuneSigDB	0.05443	0.003369	6	7	CEBPD,MIF,MAP3K8,ZFP36,NAMPT,IL4R	CTSC,RUNX2,TIMP1,VCAN,NID1,MAFB,ENG	200
Coexpression	M4062	GSE17721_LPS_VS_GARDIQUIMOD_16H_BMDC_DN	C7:IMMUNESIGDB: ImmuneSigDB	0.05443	0.5001	6	2	CRIM1,ACTG2,TXNRD1,BTG2,FGD4,ADAMTS1	SLF2,EMP3	200
Coexpression	M4091	GSE17721_0.5H_VS_4H_POLYIC_BMDC_DN	C7:IMMUNESIGDB: ImmuneSigDB	0.05443	0.5001	6	2	USP25,PDLIM5,ARHGAP6,ZNF106,NAMPT,ATF3	IGFBP2,VCAN	200
Coexpression	M4117	GSE17721_12H_VS_24H_PAM3CSK4_BMDC_UP	C7:IMMUNESIGDB: ImmuneSigDB	0.05443	0.5001	6	2	TCF21,WFDC1,RHOB,PLAAT3,NAMPT,GRAMD2B	RBMS1,RHOC	200
Coexpression	M5456	GSE3982_MAST_CELL_VS_TH2_DN	C7:IMMUNESIGDB: ImmuneSigDB	0.05443	0.7665	6	1	MYH10,PDK1,MIF,PIP5K1B,FKBP5,CACNA1C	PPFIBP1	200
Coexpression	M4140	GSE17721_0.5H_VS_4H_GARDIQUIMOD_BMDC_DN	C7:IMMUNESIGDB: ImmuneSigDB	0.05443	0.7665	6	1	ANTXR2,VCL,NAMPT,LPP,ATF3,ATP1B1	PLAUR	200
Coexpression	M5494	GSE3982_MAC_VS_BCELL_UP	C7:IMMUNESIGDB: ImmuneSigDB	0.05443	0.5001	6	2	SYTL2,KCNMB1,FKBP5,DOCK3,FOXO3,LPP	LAPTM4A,MFGE8	200
Coexpression	M5418	GSE3982_EOSINOPHIL_VS_CENT_MEMORY_CD4_TCELL_UP	C7:IMMUNESIGDB: ImmuneSigDB	0.05443	0.2692	6	3	TXNRD1,TACC1,ALDOA,TCF21,MAP3K8,FOS	MAN1A1,TYMP,PTPRE	200
Coexpression	M9262	GSE40068_CXCR5POS_BCL6POS_TFH_VS_CXCR5NEG_BCL6NEG_CD4_TCELL_DN	C7:IMMUNESIGDB: ImmuneSigDB	0.05443	0.04447	6	5	PDK1,MTSS1,AMIGO2,ST8SIA1,TGFBR3,ATP1B1	NRIP1,IGFBP4,TMEM108,PLAUR,MARCKS	200
Coexpression	M9286	GSE36078_WT_VS_IL1R_KO_LUNG_DC_AFTER_AD5_INF_UP	C7:IMMUNESIGDB: ImmuneSigDB	0.05443	0.01302	6	6	ITGA1,BTG2,FGD4,FHL2,SGK1,GRAMD2B	VIM,CTSC,ZEB2,LGALS1,LGALS3,CCL5	200
Coexpression	M9292	GSE36078_UNTREATED_VS_AD5_INF_MOUSE_LUNG_DC_DN	C7:IMMUNESIGDB: ImmuneSigDB	0.05443	0.04447	6	5	SYTL2,GLUL,VCL,FLNB,ERRFI1,GRAMD2B	VIM,ZEB2,RHOC,SLIT2,THY1	200
Coexpression	M9273	GSE38304_MYC_NEG_VS_POS_GC_BCELL_UP	C7:IMMUNESIGDB: ImmuneSigDB	0.05443	0.1207	6	4	MTSS1,AMIGO2,FOXO3,ST8SIA1,SSH2,IL4R	ECM1,IGFBP4,TMEM108,MARCKS	200
Coexpression	M3091	GSE10325_LUPUS_BCELL_VS_LUPUS_MYELOID_DN	C7:IMMUNESIGDB: ImmuneSigDB	0.05443	2.05e-05	6	10	ACTB,GLUL,KCNMB1,TJP2,PTTG1IP,RTN4	LGALS3,S100A4,S100A11,PTPRE,TIMP1,VCAN,LRP1,MAFB,FTL,PLAUR	200
Coexpression	M9208	GSE40666_NAIVE_VS_EFFECTOR_CD8_TCELL_WITH_IFNA_STIM_90MIN_UP	C7:IMMUNESIGDB: ImmuneSigDB	0.05443	0.04447	6	5	CRIM1,ESYT2,ANTXR2,CNN2,NIBAN1,PLAAT3	PDE1A,PRDM1,RHOC,THY1,EMP3	200
Coexpression	M9216	GSE40666_WT_VS_STAT4_KO_CD8_TCELL_WITH_IFNA_STIM_90MIN_UP	C7:IMMUNESIGDB: ImmuneSigDB	0.05443	0.5001	6	2	ESYT2,CNN2,SGK1,TGFBR3,PDE4DIP,IL4R	MAN1A1,THY1	200
Coexpression	M4472	GSE22886_DC_VS_MONOCYTE_DN	C7:IMMUNESIGDB: ImmuneSigDB	0.05443	0.7665	6	1	RIN3,CEBPD,MTSS1,FOS,CDC42EP3,ZFP36	VCAN	200
Coexpression	M4465	GSE22886_NEUTROPHIL_VS_DC_DN	C7:IMMUNESIGDB: ImmuneSigDB	0.05443	1	6	0	GLS,SYPL1,KTN1,GPX3,GSTP1,ATP1B1		200
Coexpression	M3161	GSE11924_TH1_VS_TH17_CD4_TCELL_UP	C7:IMMUNESIGDB: ImmuneSigDB	0.05443	0.1207	6	4	PRPS2,TES,FHL2,SLC35F1,ERRFI1,KCNIP4	HLA-C,B2M,BST2,FRZB	200
Coexpression	M5724	GSE7764_IL15_TREATED_VS_CTRL_NK_CELL_24H_DN	C7:IMMUNESIGDB: ImmuneSigDB	0.05443	0.5001	6	2	ESYT2,GLUL,FBXO32,FOXO3,FOS,ARHGAP6	AR,MARCKS	200
Coexpression	M5766	GSE8515_IL1_VS_IL6_4H_STIM_MAC_UP	C7:IMMUNESIGDB: ImmuneSigDB	0.05443	0.2692	6	3	SINHCAF,KANK1,BTG2,MAFF,FKBP5,GRAMD2B	MAMLD1,FRZB,TNFAIP6	200
Coexpression	M5787	GSE9006_TYPE_1_DIABETES_AT_DX_VS_4MONTH_POST_DX_PBMC_UP	C7:IMMUNESIGDB: ImmuneSigDB	0.05443	0.1207	6	4	GLUL,ALDOA,SGK1,ZFP36,NPTN,NAMPT	TYMP,MAFB,IL1R1,MARCKS	200
Coexpression	M9133	GSE40273_GATA1_KO_VS_WT_TREG_DN	C7:IMMUNESIGDB: ImmuneSigDB	0.05443	1	6	0	USP25,LRCH1,ITPR1,FLNA,MAP3K8,LPP		200
Coexpression	M9130	GSE40273_EOS_KO_VS_WT_TREG_DN	C7:IMMUNESIGDB: ImmuneSigDB	0.05443	0.7665	6	1	USP25,LRCH1,CDKL1,FKBP5,CNN2,CDC42EP3	ETS1	200
Coexpression	M4352	GSE20715_WT_VS_TLR4_KO_6H_OZONE_LUNG_DN	C7:IMMUNESIGDB: ImmuneSigDB	0.05443	0.2692	6	3	PPP1R21,FOS,CDC42EP3,IGFBP5,CCN1,EGR1	IGFBP6,TNFAIP6,SPATA13	200
Coexpression	M5675	GSE7460_TCONV_VS_TREG_THYMUS_UP	C7:IMMUNESIGDB: ImmuneSigDB	0.05443	0.5001	6	2	PIP4K2A,SGK1,ST8SIA1,ZFP36,EGR1,TSPAN10	VCAN,PAM	200
Coexpression	M3047	GSE10094_LCMV_VS_LISTERIA_IND_EFF_CD4_TCELL_DN	C7:IMMUNESIGDB: ImmuneSigDB	0.05443	0.7665	6	1	ADRA1A,MLPH,PARM1,WFDC1,ZFP36,ATF3	ROBO1	200
Coexpression	M3038	GOLDRATH_NAIVE_VS_MEMORY_CD8_TCELL_UP	C7:IMMUNESIGDB: ImmuneSigDB	0.05443	0.01302	6	6	PRPS2,PDK1,GADD45A,ST8SIA1,EGR1,CYB5A	PPIC,LGALS3BP,PLAUR,RPL13A,ENG,MARCKS	200
Coexpression	M4369	GSE20715_0H_VS_48H_OZONE_LUNG_DN	C7:IMMUNESIGDB: ImmuneSigDB	0.05443	0.1207	6	4	FKBP5,HSPB8,BAG2,WFDC1,NAMPT,ERRFI1	RPS2,TIMP1,SLF2,GFPT2	200
Coexpression	M5695	GSE7460_CTRL_VS_TGFB_TREATED_ACT_TCONV_DN	C7:IMMUNESIGDB: ImmuneSigDB	0.05443	0.003369	6	7	MYL9,DSTN,ST8SIA1,RHOB,CAMKMT,STK38L	TCF4,CNIH3,THY1,IGFBP4,VCAN,MMP11,SPATA13	200
Coexpression	M3032	KAECH_DAY15_EFF_VS_MEMORY_CD8_TCELL_DN	C7:IMMUNESIGDB: ImmuneSigDB	0.05443	0.04447	6	5	MYH11,MAP3K5,ZFP36,SLC8A1,EGR1,IL4R	PRSS23,LMO4,VKORC1,FTL,GSTO1	200
Coexpression	M5602	GSE39820_CTRL_VS_IL1B_IL6_IL23A_CD4_TCELL_UP	C7:IMMUNESIGDB: ImmuneSigDB	0.05443	0.5001	6	2	CRIM1,SYTL2,ITPR1,TBC1D4,MAP3K8,PLAAT3	AR,CYBA	200
Coexpression	M6941	GSE6674_CPG_VS_CPG_AND_ANTI_IGM_STIM_BCELL_DN	C7:IMMUNESIGDB: ImmuneSigDB	0.05443	1	6	0	TES,SLC38A2,PRELID2,NIBAN1,ERRFI1,ATF3		200
Coexpression	M6944	GSE7831_UNSTIM_VS_CPG_STIM_PDC_1H_UP	C7:IMMUNESIGDB: ImmuneSigDB	0.05443	0.2692	6	3	SYTL2,ESYT2,PIP4K2A,FHL2,FLNA,SGK1	RBMS1,LMO4,MARCKS	200
Coexpression	M4305	GSE19825_NAIVE_VS_DAY3_EFF_CD8_TCELL_UP	C7:IMMUNESIGDB: ImmuneSigDB	0.05443	0.01302	6	6	ADARB1,SLC35F1,ZFPM2,SLC8A1,ATP1B1,CTSK	COL5A2,NBL1,HTRA3,PRR16,IGFBP4,COL1A2	200
Coexpression	M6996	GSE5503_LIVER_DC_VS_SPLEEN_DC_ACTIVATED_ALLOGENIC_TCELL_UP	C7:IMMUNESIGDB: ImmuneSigDB	0.05443	0.5001	6	2	CLSTN2,GADD45A,DCLK2,CACNB2,BAG2,PCDH7	ISLR,MMP11	200
Coexpression	MM1189	CUI_TCF21_TARGETS_2_UP	M2:CGP: Chemical and Genetic Perturbations	0.05448	1.652e-18	10	30	ACTB,NCAM1,CLSTN2,SLC38A1,MIF,PARM1,SEMA3C,ZFPM2,SLC7A2,KCNT2	COL3A1,COL6A2,RPL41,PAMR1,RBP1,LAMA2,CCDC80,ISLR,MEG3,MDK,PTGDS,DCN,ECM1,AR,LGALS1,PTN,POSTN,SLIT2,FAP,IGFBP2,VCAN,CTHRC1,CYP7B1,TNFAIP6,LUM,MMP11,PLTP,RCN3,COL1A1,CYBA	455
Coexpression	M41075	NAKAYA_MONOCYTE_FLUMIST_AGE_18_50YO_7DY_DN	C7:VAX: HIPC Vaccine Response	0.05497	0.1052	7	5	GLS,PLN,FLNB,GPX3,PLAAT3,IGFBP5,MACF1	RUNX2,RUNX1,RHOC,EMP1,COL1A1	260
Coexpression	M2520	RAO_BOUND_BY_SALL4_ISOFORM_B	C2:CGP: Chemical and Genetic Perturbations	0.05552	0.09659	11	8	HDAC9,RERG,GADD45A,MAP3K5,SINHCAF,FBXO32,RBPMS,RTN4,ST8SIA1,NPTN,LHFPL6	COL5A2,OSR2,RPS20,LMO4,TFPI,SULF1,VCAN,MMP11	526
Coexpression	M5490	WELCSH_BRCA1_TARGETS_UP	C2:CGP: Chemical and Genetic Perturbations	0.05553	0.000136	6	9	MYH10,ACTA2,ITGA1,NDUFA4,TM9SF2,LAMA3	ANXA2,B2M,PPIC,RHOC,MFGE8,PAM,NID1,LUM,CYBA	201
Coexpression	MM1006	BROWN_MYELOID_CELL_DEVELOPMENT_UP	M2:CGP: Chemical and Genetic Perturbations	0.05553	0.01332	6	6	CEBPD,ESYT2,ANTXR2,CNN2,DSTN,EGR1	MYO1B,S100A11,CD44,CD68,C3,PLAUR	201
Coexpression	M2700	SMID_BREAST_CANCER_RELAPSE_IN_BONE_DN	C2:CGP: Chemical and Genetic Perturbations	0.05602	4.136e-05	8	12	PDK1,ACTG2,FOXO3,FLNA,SYNM,BAG2,ST8SIA1,CRYAB	CDKN2A,IL32,RARRES1,RBP1,TDO2,LMO4,BGN,PDPN,MFGE8,CD44,TAGLN2,CYBA	324
Coexpression	M452	GSE12963_UNINF_VS_ENV_AND_NEF_DEFICIENT_HIV1_INF_CD4_TCELL_DN	C7:IMMUNESIGDB: ImmuneSigDB	0.05634	0.7484	5	1	DES,MLPH,RAD51B,SLC35F1,IGFBP5	TCF4	146
Coexpression	M41190	OCONNOR_PBMC_MENVEO_ACWYVAX_AGE_30_70YO_7DY_AFTER_SECOND_DOSE_VS_7DY_AFTER_FIRST_DOSE_UP	C7:VAX: HIPC Vaccine Response	0.05634	0.4066	5	2	MYL6,TM9SF2,FLNA,RTN4,ATP2B4	COL6A2,TYMP	146
Coexpression	M41715	FAN_OVARY_CL13_MONOCYTE_MACROPHAGE	C8: Cell Type Signature	0.05652	1.999e-17	10	29	TES,MYL6,GAPDH,ACTB,TXNRD1,FLNA,MAP3K8,CDC42EP3,NAMPT,PDE4DIP	HLA-C,MYO9B,ANXA2,CTSC,B2M,FXYD5,TYMP,ZEB2,LGALS1,LGALS3,S100A4,S100A10,S100A11,PTPRE,TIMP1,CLIC1,SPHK1,CD44,CD63,CD68,TMSB4X,MAFB,FTL,PLAUR,TAGLN2,EMP3,GSTO1,MARCKS,CYBA	458
Coexpression	M16479	FLOTHO_PEDIATRIC_ALL_THERAPY_RESPONSE_UP	C2:CGP: Chemical and Genetic Perturbations	0.05652	0.0003014	3	5	SLC38A2,SYPL1,CDC42EP3	FXYD5,RPS20,EMP1,RPL13A,CLEC2B	52
Coexpression	M11472	RIZKI_TUMOR_INVASIVENESS_3D_DN	C2:CGP: Chemical and Genetic Perturbations	0.05664	0.01302	7	7	TPM2,GAPDH,MAP3K5,NELL2,SEMA3C,SGK1,SLIT3	IL32,RARRES1,NBL1,POSTN,TMED9,IL1R1,PLTP	262
Coexpression	M2387	KATSANOU_ELAVL1_TARGETS_DN	C2:CGP: Chemical and Genetic Perturbations	0.05753	0.0001079	5	8	FBN2,VEGFD,SGK1,TGFBR3,CCBE1	COL6A2,PDGFRA,SGCD,LAMA2,GJB2,IGFBP4,CD44,CLMP	147
Coexpression	M6765	GSE6259_FLT3L_INDUCED_DEC205_POS_DC_VS_CD8_TCELL_UP	C7:IMMUNESIGDB: ImmuneSigDB	0.05753	0.4098	5	2	HDAC9,CDKL1,DLG2,CNN2,FLNA	XYLT1,EMP3	147
Coexpression	M40286	DESCARTES_FETAL_PLACENTA_MEGAKARYOCYTES	C8: Cell Type Signature	0.05754	1	6	0	PRELID2,VCL,CPA6,ARHGAP6,KCNT2,NEXN		203
Coexpression	M348	GSE10147_IL3_VS_IL3_AND_CPG_STIM_PDC_UP	C7:IMMUNESIGDB: ImmuneSigDB	0.05878	0.7534	5	1	RAPGEF5,SYTL2,NELL2,PLAAT3,KCNT2	PRDM1	148
Coexpression	M39016	RYAN_MANTLE_CELL_LYMPHOMA_NOTCH_DIRECT_UP	C2:CGP: Chemical and Genetic Perturbations	0.05878	0.7534	5	1	NR4A1,MAP3K5,FLNB,ZFP36,SSH2	XYLT1	148
Coexpression	M5408	RODWELL_AGING_KIDNEY_DN	C2:CGP: Chemical and Genetic Perturbations	0.05878	0.7534	5	1	PTGER3,KANK1,CACNB2,RTN4,CPEB3	RHOBTB3	148
Coexpression	M1218	BORLAK_LIVER_CANCER_EGF_UP	C2:CGP: Chemical and Genetic Perturbations	0.05891	2.379e-05	3	6	BTG2,FOS,ATF3	ANXA2,RBP1,RHOC,S100A11,SERPINE1,CD63	53
Coexpression	M19251	TIEN_INTESTINE_PROBIOTICS_6HR_UP	C2:CGP: Chemical and Genetic Perturbations	0.05891	1.517e-06	3	7	GAPDH,ACTB,EEF1A1	RPL27A,RPL41,RPS2,B2M,RPS11,RPS14,FTL	53
Coexpression	M45760	HE_LIM_SUN_FETAL_LUNG_C3_SCG3_POS_LYMPHATIC_ENDOTHELIAL_CELL	C8: Cell Type Signature	0.05909	4.604e-06	12	18	RABGAP1,ITPR1,SLC38A1,TBC1D4,GLS,MID1,MPP7,SYNM,PPP1R9A,KANK2,GRAMD2B,NEXN	COL5A2,PDE1A,TSHZ2,GLIS3,NBL1,CCDC80,EBF1,LGALS3,S100A4,PDPN,COLEC12,MFAP4,PTPRE,OAF,PLAC9,CCDC102B,IL1R1,IFI6	604
Coexpression	M45703	HE_LIM_SUN_FETAL_LUNG_C1_MID_BASAL_CELL	C8: Cell Type Signature	0.06008	5.411e-13	5	16	FHL2,SLC20A2,SLIT3,LHFPL6,PCDH7	COL5A1,FXYD5,NBL1,MEG3,LGALS1,FBLN2,FBN1,IGFBP4,TIMP1,VCAN,FRZB,SNAI2,MAFB,EMP1,EMP3,COL1A2	149
Coexpression	M2968	GSE14415_INDUCED_VS_NATURAL_TREG_UP	C7:IMMUNESIGDB: ImmuneSigDB	0.06008	0.416	5	2	PPP1R12A,TBC1D4,FBXO32,FOXO3,CDC42EP3	ZEB2,CCL5	149
Coexpression	M2908	GSE13522_CTRL_VS_T_CRUZI_BRAZIL_STRAIN_INF_SKIN_UP	C7:IMMUNESIGDB: ImmuneSigDB	0.06008	0.7556	5	1	LRCH1,PDZRN4,CDC42EP3,ARHGAP6,ST6GALNAC5	SLIT2	149
Coexpression	M11319	GAUSSMANN_MLL_AF4_FUSION_TARGETS_E_UP	C2:CGP: Chemical and Genetic Perturbations	0.06055	1.737e-10	4	12	HDAC9,FOS,CRYAB,ATP1B1	PDGFRA,MYO1B,ISLR,PTN,POSTN,S100A10,COLEC12,SULF1,CTHRC1,CYP7B1,C1S,CCL5	98
Coexpression	M2105	KIM_ALL_DISORDERS_OLIGODENDROCYTE_NUMBER_CORR_UP	C2:CGP: Chemical and Genetic Perturbations	0.06097	0.01302	14	13	PCP4,GAPDH,RAPGEF5,TCEAL4,RABGAP1,GLS,MIF,ALDOA,DOCK3,NECAB2,DSTN,CRYAB,PLAAT3,CSRP1	VIM,HTRA1,RPL41,RPS11,NBL1,RPS29,PTGDS,RGS7,LGALS1,UBB,THY1,PAM,FTL	755
Coexpression	MM984	GAUSSMANN_MLL_AF4_FUSION_TARGETS_G_UP	M2:CGP: Chemical and Genetic Perturbations	0.06133	0.04396	7	6	ACTA2,SYTL2,FBN2,FBXO32,ROR2,DEPP1,PALLD	RBP1,OSR2,SPON2,C3,TMSB10,CLMP	267
Coexpression	MM1091	MARKEY_RB1_ACUTE_LOF_DN	M2:CGP: Chemical and Genetic Perturbations	0.06133	0.1143	7	5	PDK1,GADD45A,OGN,MT1X,NAMPT,IGFBP5,DHRS7	HLA-C,APOD,LGALS3BP,SPHK1,CCL5	267
Coexpression	M45769	HE_LIM_SUN_FETAL_LUNG_C4_ILC2_CELL	C8: Cell Type Signature	0.0614	0.06651	5	4	ANTXR2,HPGD,PDLIM5,NAMPT,ATP1B1	RHOBTB3,MEG3,TYMP,TIMP1	150
Coexpression	M9146	GSE40274_FOXP3_VS_FOXP3_AND_XBP1_TRANSDUCED_ACTIVATED_CD4_TCELL_UP	C7:IMMUNESIGDB: ImmuneSigDB	0.0614	0.01771	5	5	ITGA1,PRELID2,ITGA11,ADAMTS1,IGFBP5	CDKN2A,COL5A1,LAMA2,HTRA3,TNFAIP6	150
Coexpression	M5312	CHIARADONNA_NEOPLASTIC_TRANSFORMATION_KRAS_CDC25_DN	C2:CGP: Chemical and Genetic Perturbations	0.0614	1.511e-10	3	10	VEGFD,FOS,ZFP36	TNC,TMEM176A,CCDC80,MEG3,CCN5,LOXL1,NID1,C3,IL1R1,CXCL12	54
Coexpression	M41018	NAKAYA_PLASMACYTOID_DENDRITIC_CELL_FLUMIST_AGE_18_50YO_7DY_DN	C7:VAX: HIPC Vaccine Response	0.06141	0.004339	16	16	MYL6,NCAM1,ADARB1,MIF,RAD51B,CACNB2,RBPMS,SYNM,OGN,CDC42EP3,PDLIM5,ARHGAP6,IGFBP5,PAWR,ATP1B1,SOD3	CDKN2A,DPT,PDGFRA,LAMA2,RUNX1,AR,BGN,FBLN1,SERPINE1,LRP1,C1S,CCL5,PLAUR,TNFAIP6,EMP1,MARCKS	909
Coexpression	MM1233	BOCHKIS_FOXA2_TARGETS	M2:CGP: Chemical and Genetic Perturbations	0.06233	0.02455	10	9	ITPR1,SORT1,HPGD,TJP2,CALD1,DEPP1,MT1X,DHRS7,GRAMD2B,CYB5A	STARD13,NRIP1,SMIM3,COLEC12,IGFBP4,LRP1,C1R,CYP7B1,FTL	467
Coexpression	M458	GSE12963_ENV_NEF_VS_ENV_NEF_AND_VPR_DEFICIENT_HIV1_INF_CD4_TCELL_DN	C7:IMMUNESIGDB: ImmuneSigDB	0.06254	0.422	5	2	GAPDH,SYT1,RAD51B,RBPMS,ERRFI1	ANXA2,TNFAIP6	151
Coexpression	M40939	NAKAYA_B_CELL_FLUMIST_AGE_18_50YO_7DY_DN	C7:VAX: HIPC Vaccine Response	0.06254	0.01108	9	9	RIN3,MYH10,CEBPD,TACC1,NIBAN1,CALM1,PPP1R9A,NAMPT,ATP2B4	RHOBTB3,PSD3,LGALS1,LGALS3,IGFBP7,TIMP1,BST2,CD44,NID1	399
Coexpression	MM17053	NABA_MATRISOME_BLEO_FIBROTIC_LUNG	M2:CGP: Chemical and Genetic Perturbations	0.06254	8.498e-08	2	6	LAMA3,OGN	COL6A2,TNC,POSTN,S100A11,MFAP4,NID1	20
Coexpression	MM514	HUMMERICH_SKIN_CANCER_PROGRESSION_UP	M2:CGP: Chemical and Genetic Perturbations	0.0636	7.817e-06	4	8	MIF,FOS,MT1X,IL4R	COL5A2,COL6A3,RBMS1,RHOC,CD44,COL1A1,COL1A2,CYBA	100
Coexpression	M40011	BUSSLINGER_GASTRIC_METALLOTHIONEIN_CELLS	C8: Cell Type Signature	0.0636	7.817e-06	4	8	ACTB,HPGD,GSTP1,MT1X	RPL27A,RPL36A,LMO4,LGALS3,IGFBP2,CLIC1,TAGLN2,MARCKS	100
Coexpression	M41670	TRAVAGLINI_LUNG_LYMPHATIC_CELL	C8: Cell Type Signature	0.0636	5.446e-13	6	18	MAP1B,SLC38A1,SLC38A2,FHL2,MPP7,IGFBP5	COL6A2,PDE1A,TSHZ2,RPS2,ANXA2,PPFIBP1,CCDC80,APOD,CREB5,LGALS3,PDPN,S100A10,COLEC12,MFAP4,PTPRE,OAF,IGFBP7,SPHK1	209
Coexpression	M7577	ACEVEDO_LIVER_CANCER_DN	C2:CGP: Chemical and Genetic Perturbations	0.0636	0.008624	11	11	MLPH,CALM1,FOS,CPEB3,ZFP36,GSTP1,MT1X,CCN1,EGR1,DHRS7,GRAMD2B	DPT,MXRA5,TSHZ2,PSMA2,BGN,GJB2,IGFBP4,OAF,SERPINE1,C3,PCOLCE	540
Coexpression	M343	GSE10211_UV_INACT_SENDAI_VS_LIVE_SENDAI_VIRUS_TRACHEAL_EPITHELIAL_CELLS_UP	C7:IMMUNESIGDB: ImmuneSigDB	0.0636	0.1925	5	3	MTSS1,SLC38A2,USP53,GRAMD2B,MACF1	FXYD5,PPIC,FBLN1	152
Coexpression	M19982	WAMUNYOKOLI_OVARIAN_CANCER_LMP_UP	C2:CGP: Chemical and Genetic Perturbations	0.06364	1	7	0	SYTL2,ACTB,HPGD,MLPH,FLNB,GSTP1,ATP1B1		270
Coexpression	M9148	GSE40274_FOXP3_VS_FOXP3_AND_HELIOS_TRANSDUCED_ACTIVATED_CD4_TCELL_UP	C7:IMMUNESIGDB: ImmuneSigDB	0.06519	0.004472	5	6	ZBTB16,AGFG2,ADAMTS1,SORBS1,PDE4DIP	CDKN2A,HTRA3,TFPI,COLEC12,IGFBP6,IL1R1	153
Coexpression	MM997	MARTORIATI_MDM4_TARGETS_FETAL_LIVER_DN	M2:CGP: Chemical and Genetic Perturbations	0.06587	0.003293	11	12	MAP1B,SLC38A2,PLN,VCL,TCF21,KANK2,ZNF106,CITED4,LPP,ENAH,GRAMD2B	COL5A2,TCF4,PDGFRA,TNC,CTSC,ETS1,LMO4,DCN,POSTN,CLIC1,COL1A1,COL1A2	543
Coexpression	M39206	HAY_BONE_MARROW_PLATELET	C8: Cell Type Signature	0.06588	0.4376	7	3	PDE3A,MYLK,MYL9,CNN1,VCL,ARHGAP6,NEXN	SPARC,TAGLN2,GSTO1	272
Coexpression	M40248	DESCARTES_FETAL_LUNG_STROMAL_CELLS	C8: Cell Type Signature	0.06629	2.199e-06	3	7	FGF7,VEGFD,MYOCD	PDGFRA,LAMA2,TDO2,PRR16,SLIT2,FAP,LUM	56
Coexpression	M5929	CROONQUIST_STROMAL_STIMULATION_UP	C2:CGP: Chemical and Genetic Perturbations	0.06629	2.134e-10	3	10	TPM2,ACTA2,FOS	COL6A3,SPARC,IGFBP4,IGFBP7,SULF1,VCAN,SERPINE1,TMSB4X,LUM,COL1A2	56
Coexpression	M1936	MEISSNER_NPC_HCP_WITH_H3_UNMETHYLATED	C2:CGP: Chemical and Genetic Perturbations	0.06634	0.1902	11	7	TPM2,RIN3,ANO5,CDKL1,DES,NIBAN1,GPX3,GNA14,PDE4DIP,MYOCD,L3MBTL4	HTRA3,LAMC3,LGALS3,MOXD1,IGFBP6,LOXL1,CYBA	544
Coexpression	M19384	YAUCH_HEDGEHOG_SIGNALING_PARACRINE_UP	C2:CGP: Chemical and Genetic Perturbations	0.06645	0.7665	5	1	RERG,TRPC1,PTGER3,JAZF1,IGFBP5	FRZB	154
Coexpression	M2538	KUMAR_PATHOGEN_LOAD_BY_MACROPHAGES	C2:CGP: Chemical and Genetic Perturbations	0.06762	1	7	0	CALCOCO2,PDK1,NELL2,SYT1,MAFF,CNN1,CDC42EP3		274
Coexpression	M6751	GSE6259_33D1_POS_DC_VS_BCELL_UP	C7:IMMUNESIGDB: ImmuneSigDB	0.06777	0.4343	5	2	RAPGEF5,MYL9,RTN4,GPX3,NPTN	PAM,NID1	155
Coexpression	MM463	CHIARADONNA_NEOPLASTIC_TRANSFORMATION_KRAS_CDC25_DN	M2:CGP: Chemical and Genetic Perturbations	0.0689	2.533e-10	3	10	VEGFD,FOS,ZFP36	TNC,TMEM176A,CCDC80,MEG3,CCN5,LOXL1,NID1,C3,IL1R1,CXCL12	57
Coexpression	MM527	BORLAK_LIVER_CANCER_EGF_UP	M2:CGP: Chemical and Genetic Perturbations	0.0689	3.576e-05	3	6	BTG2,FOS,ATF3	ANXA2,RBP1,RHOC,S100A11,SERPINE1,CD63	57
Coexpression	M1120	JOHANSSON_GLIOMAGENESIS_BY_PDGFB_UP	C2:CGP: Chemical and Genetic Perturbations	0.0689	1.31e-07	3	8	TPM1,FOS,EEF1A1	PDGFRA,PPFIBP1,B2M,LGALS1,CD63,FTL,TAGLN2,MARCKS	57
Coexpression	M2012	DAVICIONI_MOLECULAR_ARMS_VS_ERMS_UP	C2:CGP: Chemical and Genetic Perturbations	0.06894	0.7665	8	2	GADD45A,SLC38A1,KANK1,CDC42EP3,ARHGAP6,GREM1,IL4R,PDZRN3	MAMLD1,LMO4	340
Coexpression	MM483	GAUSSMANN_MLL_AF4_FUSION_TARGETS_E_UP	M2:CGP: Chemical and Genetic Perturbations	0.06894	2.956e-10	4	12	HDAC9,FOS,CRYAB,ATP1B1	PDGFRA,MYO1B,ISLR,PTN,POSTN,S100A10,COLEC12,SULF1,CTHRC1,CYP7B1,C1S,CCL5	103
Coexpression	M39304	CUI_DEVELOPING_HEART_C7_MAST_CELL	C8: Cell Type Signature	0.06911	0.004891	5	6	BTG2,HPGD,GLUL,MLPH,ZFP36	FXYD5,S100A4,CLIC1,BST2,CD44,EMP3	156
Coexpression	M17275	TAKEDA_TARGETS_OF_NUP98_HOXA9_FUSION_8D_UP	C2:CGP: Chemical and Genetic Perturbations	0.06911	0.004891	5	6	MYH10,MTSS1,FHL2,RBPMS,PALLD	PRSS23,LGALS3BP,IGFBP4,TNFAIP6,IFI6,CLEC2B	156
Coexpression	MM550	INGRAM_SHH_TARGETS_UP	M2:CGP: Chemical and Genetic Perturbations	0.06911	0.0001539	5	8	NR4A1,SMOC2,GADD45A,FBN2,LRMDA	APOD,DCN,FBN1,IGFBP4,IGFBP7,NID1,FTL,PLTP	156
Coexpression	M6865	GSE4590_PRE_BCELL_VS_LARGE_PRE_BCELL_DN	C7:IMMUNESIGDB: ImmuneSigDB	0.06911	0.4377	5	2	AGFG2,FOXO3,FOS,NPTN,PDE4DIP	SLF2,MAFB	156
Coexpression	M2914	GSE13522_CTRL_VS_T_CRUZI_Y_STRAIN_INF_SKIN_IFNG_KO_UP	C7:IMMUNESIGDB: ImmuneSigDB	0.07081	0.7665	5	1	NCAM2,MIF,FHL2,ALDOA,RANBP3L	TMSB4X	157
Coexpression	M41147	GAUCHER_PBMC_YF_VAX_STAMARIL_UNKNOWN_AGE_3DY_DN	C7:VAX: HIPC Vaccine Response	0.07098	0.0007477	4	6	GLS,NIBAN1,EEF1A1,NAMPT	RPS14,RPS18,RPS20,RPS29,CREB5,RPL13A	104
Coexpression	M2487	FORTSCHEGGER_PHF8_TARGETS_UP	C2:CGP: Chemical and Genetic Perturbations	0.072	0.04556	7	6	RERG,NR4A1,ITPR1,SINHCAF,TBC1D4,ADAMTS1,ENAH	PDE1A,MAN1A1,CTSC,HTRA3,LMO4,TFPI	278
Coexpression	MM934	KATSANOU_ELAVL1_TARGETS_DN	M2:CGP: Chemical and Genetic Perturbations	0.07238	0.0001674	5	8	FBN2,VEGFD,SGK1,TGFBR3,CCBE1	COL6A2,PDGFRA,SGCD,LAMA2,GJB2,IGFBP4,CD44,CLMP	158
Coexpression	M9147	GSE40274_FOXP3_VS_FOXP3_AND_XBP1_TRANSDUCED_ACTIVATED_CD4_TCELL_DN	C7:IMMUNESIGDB: ImmuneSigDB	0.07238	1	5	0	PDK1,RAPGEF5,MAP3K5,EGR1,ATP1B1		158
Coexpression	M34033	DESERT_EXTRACELLULAR_MATRIX_HEPATOCELLULAR_CARCINOMA_SUBCLASS_UP	C2:CGP: Chemical and Genetic Perturbations	0.07285	5.621e-06	2	5	GLS,DHRS7	DCN,PPIC,FBN1,THY1,LUM	22
Coexpression	M16407	IVANOVA_HEMATOPOIESIS_STEM_CELL_LONG_TERM	C2:CGP: Chemical and Genetic Perturbations	0.07316	0.148	6	4	CRIM1,ANKS1B,ADARB1,PLN,CACNA1C,LPP	RBP1,PRDM1,PRR16,BICC1	217
Coexpression	M17915	KRIGE_RESPONSE_TO_TOSEDOSTAT_24HR_UP	C2:CGP: Chemical and Genetic Perturbations	0.07352	0.2061	14	9	HDAC9,TES,GADD45A,ITPR1,SLC38A2,ANTXR2,PKD2,MAFF,NIBAN1,NAMPT,LPP,CPEB4,ERRFI1,ATF3	TCF4,RHOBTB3,ETS1,MYO1B,LMO4,LGALS1,PTPRE,MAFB,SDC2	778
Coexpression	M40998	HOWARD_DENDRITIC_CELL_INACT_MONOV_INFLUENZA_A_INDONESIA_05_2005_H5N1_AGE_18_49YO_1DY_UP	C7:VAX: HIPC Vaccine Response	0.07374	0.07842	5	4	STAMBPL1,AMIGO2,ATF3,NEXN,L3MBTL4	RHOBTB3,TYMP,LGALS3BP,IFI6	159
Coexpression	MM777	YAUCH_HEDGEHOG_SIGNALING_PARACRINE_UP	M2:CGP: Chemical and Genetic Perturbations	0.07374	0.7665	5	1	RERG,TRPC1,PTGER3,JAZF1,IGFBP5	FRZB	159
Coexpression	M6911	GSE9509_10MIN_VS_30MIN_LPS_AND_IL10_STIM_IL10_KO_MACROPHAGE_DN	C7:IMMUNESIGDB: ImmuneSigDB	0.07374	0.2098	5	3	HDAC9,CPA6,ADAMTS1,CCBE1,CTSK	SPHK1,TAGLN2,LUM	159
Coexpression	M41649	TRAVAGLINI_LUNG_CILIATED_CELL	C8: Cell Type Signature	0.07406	0.04059	18	15	MAP1B,SYTL2,CDKL1,GADD45A,NELL2,GLUL,DMD,PRUNE2,SEMA3C,DSTN,CALM1,CDC42EP3,GSTP1,PLAAT3,ZNF106,GNA14,IGFBP5,ENAH	CDKN2A,RARRES1,CALM2,ANXA2,PSD3,CCDC80,LGALS1,S100A11,UBB,IGFBP7,SPON2,IFI6,PLTP,MARCKS,BICC1	1093
Coexpression	M41652	TRAVAGLINI_LUNG_PROXIMAL_BASAL_CELL	C8: Cell Type Signature	0.07461	8.788e-15	12	30	TPM2,GAPDH,MTSS1,GLUL,FBXO32,FHL2,ALDOA,EEF1A1,GSTP1,MT1X,GRAMD2B,PCDH7	RPL26,TCF4,RPL27A,RPL41,TSHZ2,TNC,RPS2,CTSC,PSMA2,RPS11,RPS14,RPS18,RPS20,ISLR,PRSS23,LMO4,MDK,PPIC,LGALS3BP,PTN,RHOC,POSTN,FBLN1,IGFBP2,IGFBP4,OAF,IGFBP6,RPL13A,MARCKS,CLEC2B	629
Coexpression	M17723	CHAUHAN_RESPONSE_TO_METHOXYESTRADIOL_DN	C2:CGP: Chemical and Genetic Perturbations	0.07476	0.0001108	4	7	PCP4,BTG2,FOXO3,EEF1A1	VIM,B2M,LGALS1,S100A10,TMSB4X,TMSB10,MARCKS	106
Coexpression	M4077	FOURNIER_ACINAR_DEVELOPMENT_LATE_2	C2:CGP: Chemical and Genetic Perturbations	0.07512	0.6926	7	2	ACTB,VCL,FLNA,FLNB,CALM1,MT1X,PALLD	CALM2,PLAUR	281
Coexpression	M7726	GSE21033_CTRL_VS_POLYIC_STIM_DC_12H_UP	C7:IMMUNESIGDB: ImmuneSigDB	0.07524	0.07969	5	4	TES,ALDOA,CNN2,MPP7,FLNA	VIM,RPS2,B2M,VKORC1	160
Coexpression	M9111	GSE40274_CTRL_VS_FOXP3_AND_IRF4_TRANSDUCED_ACTIVATED_CD4_TCELL_UP	C7:IMMUNESIGDB: ImmuneSigDB	0.07524	0.4505	5	2	RERG,TES,NIBAN1,ST8SIA1,GRAMD2B	AR,CCL5	160
Coexpression	M9446	GSE24671_CTRL_VS_SENDAI_VIRUS_INFECTED_MOUSE_SPLENOCYTES_UP	C7:IMMUNESIGDB: ImmuneSigDB	0.07692	0.2153	5	3	RABGAP1,TXNRD1,TM9SF2,ARHGAP6,MACF1	TNC,TMEM176A,IL1R1	161
Coexpression	M11857	RODRIGUES_NTN1_TARGETS_DN	C2:CGP: Chemical and Genetic Perturbations	0.07692	1	5	0	MYLK,NR4A1,PIP5K1B,FLNB,PLAAT3		161
Coexpression	M2195	LEE_LIVER_CANCER_CIPROFIBRATE_UP	C2:CGP: Chemical and Genetic Perturbations	0.07728	0.0005651	3	5	TES,RAD51B,NIBAN1	MFGE8,IGFBP2,SPON2,CD63,PLTP	60
Coexpression	MM1101	JOHANSSON_GLIOMAGENESIS_BY_PDGFB_UP	M2:CGP: Chemical and Genetic Perturbations	0.07728	1.906e-07	3	8	TPM1,FOS,EEF1A1	PDGFRA,PPFIBP1,B2M,LGALS1,CD63,FTL,TAGLN2,MARCKS	60
Coexpression	M7005	GSE15330_HSC_VS_MEGAKARYOCYTE_ERYTHROID_PROGENITOR_UP	C7:IMMUNESIGDB: ImmuneSigDB	0.07822	0.4566	5	2	PDK1,MTSS1,ST8SIA1,TGFBR3,SSH2	RPS29,IGFBP4	162
Coexpression	M8903	GSE37301_CD4_TCELL_VS_GRANULOCYTE_MONOCYTE_PROGENITOR_UP	C7:IMMUNESIGDB: ImmuneSigDB	0.07822	0.4566	5	2	PDK1,SGK1,ST8SIA1,TGFBR3,ATP1B1	PPIC,IGFBP4	162
Coexpression	M6722	GSE6259_FLT3L_INDUCED_VS_WT_SPLENIC_DC_33D1_POS_DN	C7:IMMUNESIGDB: ImmuneSigDB	0.07998	0.001205	5	7	ADRA1A,CNN2,EGR1,MT-ND4L,PALLD	GLIS3,MYO1B,CD44,MAFB,EMP1,IL1R1,RCN3	163
Coexpression	M3432	LEE_LIVER_CANCER_MYC_TGFA_UP	C2:CGP: Chemical and Genetic Perturbations	0.08022	0.0006089	3	5	BTG2,CNN1,RAD51B	ANXA2,MFGE8,IGFBP6,CD63,TAGLN2	61
Coexpression	M45707	HE_LIM_SUN_FETAL_LUNG_C1_PROXIMAL_SECRETORY_1_CELL	C8: Cell Type Signature	0.08086	0.005919	4	5	ZNF385B,HPGD,MLPH,SOD3	MEG3,RUNX1,TFPI,TIMP1,NTM	109
Coexpression	M9788	MOOTHA_PGC	C2:CGP: Chemical and Genetic Perturbations	0.08113	0.4913	9	4	MYH11,GAPDH,NCAM1,POPDC2,HSPB8,FOS,RTN4,ATP1B1,SOD3	PRSS23,TYMP,GSTO1,PCOLCE	421
Coexpression	MM3680	TABULA_MURIS_SENIS_BLADDER_BLADDER_UROTHELIAL_CELL_AGEING	M8: Cell Type Signature	0.08169	4.566e-09	5	13	TXNRD1,ALDOA,DEPP1,GSTP1,CCN1	HLA-C,B2M,RPS20,LMO4,LGALS3,MFGE8,UBB,IGFBP2,FTL,PLAUR,TAGLN2,RPL13A,CYBA	164
Coexpression	M38981	MANNE_COVID19_COMBINED_COHORT_VS_HEALTHY_DONOR_PLATELETS_DN	C2:CGP: Chemical and Genetic Perturbations	0.08243	0.8028	6	1	NR4A1,DMD,FLNB,PARD3B,IGFBP5,ENAH	CXCL12	224
Coexpression	M40145	DESCARTES_FETAL_ADRENAL_CSH1_CSH2_POSITIVE_CELLS	C8: Cell Type Signature	0.08243	0.562	6	2	MAFF,HSPB8,DEPP1,GPX3,ERRFI1,ATF3	SERPINE1,MMP11	224
Coexpression	M12113	WEI_MYCN_TARGETS_WITH_E_BOX	C2:CGP: Chemical and Genetic Perturbations	0.08257	0.7637	14	5	MYLK,NR4A1,KANK1,HPGD,GLS,KCNMA1,TJP2,STAMBPL1,ALDOA,MLPH,CALM1,KTN1,BAG2,NAMPT	CALM2,ANXA2,SPHK1,VCAN,EMP1	792
Coexpression	M1280	SHETH_LIVER_CANCER_VS_TXNIP_LOSS_PAM4	C2:CGP: Chemical and Genetic Perturbations	0.08329	0.2692	7	4	PDK1,HPGD,TCF21,CRYAB,ARHGAP6,IGFBP5,SOD3	DCN,ZEB2,GSTO1,CXCL12	288
Coexpression	M9109	GSE40274_CTRL_VS_FOXP3_AND_LEF1_TRANSDUCED_ACTIVATED_CD4_TCELL_UP	C7:IMMUNESIGDB: ImmuneSigDB	0.08335	0.02547	5	5	CEBPD,CRIM1,MAFF,MAP3K8,TGFB1I1	PPFIBP1,LMO4,THY1,CCL5,TMSB10	165
Coexpression	M10761	PEREZ_TP63_TARGETS	C2:CGP: Chemical and Genetic Perturbations	0.08507	0.04447	8	7	SEMA6D,TACC1,FOXO3,NIBAN1,CRYAB,RHOB,EGR1,PDE4DIP	MXRA5,SLIT2,MOXD1,MAFB,GFPT2,SPATA13,COL1A1	356
Coexpression	M8182	GSE25677_R848_VS_MPL_AND_R848_STIM_BCELL_DN	C7:IMMUNESIGDB: ImmuneSigDB	0.08507	1	5	0	RIN3,MAP3K5,TAGLN,PPP1R21,SSH2		166
Coexpression	M344	GSE10147_IL3_VS_IL3_AND_HIVP17_STIM_PDC_UP	C7:IMMUNESIGDB: ImmuneSigDB	0.08507	1	5	0	RYR2,VCL,MPP7,RTN4,ZNF106		166
Coexpression	M7730	GSE21033_3H_VS_12H_POLYIC_STIM_DC_UP	C7:IMMUNESIGDB: ImmuneSigDB	0.08507	0.7665	5	1	ITPR1,SLC38A1,AGFG2,FLNB,ATP1B1	ANXA2	166
Coexpression	M7722	GSE21033_3H_VS_24H_POLYIC_STIM_DC_UP	C7:IMMUNESIGDB: ImmuneSigDB	0.08507	1	5	0	ITPR1,MAP3K8,ZFP36,TGFBR3,ATP1B1		166
Coexpression	MM1111	HUMMERICH_SKIN_CANCER_PROGRESSION_DN	M2:CGP: Chemical and Genetic Perturbations	0.08517	0.0001403	4	7	TPM2,DES,MYL9,GPX3	COL3A1,COL6A2,PDGFRA,B2M,LGALS1,MFAP4,C3	111
Coexpression	M2521	RAO_BOUND_BY_SALL4	C2:CGP: Chemical and Genetic Perturbations	0.08517	0.5672	6	2	MAP1B,ITGA1,SLC38A2,FGD4,STAMBPL1,RHOB	PDE1A,UBB	226
Coexpression	M11616	ACEVEDO_LIVER_CANCER_WITH_H3K27ME3_UP	C2:CGP: Chemical and Genetic Perturbations	0.08569	0.006056	7	8	SEMA6D,CACNB2,SEMA3C,RBPMS,CALD1,MSRB3,PALLD	COL3A1,PDE1A,SMIM3,CREB5,COLEC12,SULF1,PAM,COL1A2	290
Coexpression	M34026	BLANCO_MELO_BRONCHIAL_EPITHELIAL_CELLS_INFLUENZA_A_DEL_NS1_INFECTION_UP	C2:CGP: Chemical and Genetic Perturbations	0.08573	0.001475	12	14	SYNPO2,ANTXR2,MAFF,HSPB8,SYNM,SGK1,DEPP1,CPEB3,CDC42EP3,ZFP36,RHOB,GRAMD2B	PAMR1,HLA-C,B2M,LAMA2,OSR2,TYMP,LGALS3BP,FAP,BST2,C1R,C1S,C3,PLAUR,IFI6	644
Coexpression	M18438	LEE_LIVER_CANCER_E2F1_UP	C2:CGP: Chemical and Genetic Perturbations	0.08639	2.782e-07	3	8	ACTG2,RAD51B,RHOB	COL5A2,SPARC,ANXA2,MFGE8,SPON2,CD63,TAGLN2,COL1A1	63
Coexpression	M361	GSE7568_CTRL_VS_3H_TGFB_TREATED_MACROPHAGES_WITH_IL4_AND_DEXAMETHASONE_DN	C7:IMMUNESIGDB: ImmuneSigDB	0.08666	0.7665	5	1	SVIL,FLNA,RTN4,TGFBR3,MACF1	TAGLN2	167
Coexpression	M5644	GSE6269_FLU_VS_STAPH_AUREUS_INF_PBMC_DN	C7:IMMUNESIGDB: ImmuneSigDB	0.08666	3.576e-05	5	9	GAPDH,SORT1,GLUL,CDC42EP3,EGR1	VIM,LAPTM4A,CREB5,LGALS3,S100A10,TIMP1,VCAN,CD63,PLAUR	167
Coexpression	M41002	PATEL_SKIN_OF_BODY_ZOSTAVAX_AGE_70_93YO_VZV_CHALLENGE_6HR_UP	C7:VAX: HIPC Vaccine Response	0.08681	1.531e-05	7	12	PIP4K2A,TJP2,CDC42EP3,NAMPT,CCN1,GREM1,IL4R	ETS1,MYO1B,ZEB2,PDPN,SULF1,VCAN,SERPINE1,CD44,PLAUR,GFPT2,TNFAIP6,MARCKS	291
Coexpression	M2419	WAKABAYASHI_ADIPOGENESIS_PPARG_BOUND_8D	C2:CGP: Chemical and Genetic Perturbations	0.08725	0.112	12	9	ACTN4,ITGA1,TXNRD1,KANK1,SEMA6D,PRELID2,RAD51B,CALM1,BAG2,TGFB1I1,EGR1,DHRS7	TMEM176A,EBF1,RUNX2,LGALS3,UBB,OAF,IGFBP7,SPON2,MMP11	646
Coexpression	M39255	MENON_FETAL_KIDNEY_5_PROXIMAL_TUBULE_CELLS	C8: Cell Type Signature	0.08725	1.731e-05	4	8	PTTG1IP,CALM1,RTN4,CYB5A	LAPTM4A,PPFIBP1,PSMA2,S100A10,IGFBP7,VCAN,FTL,CYBA	112
Coexpression	MM1014	IVANOVA_HEMATOPOIESIS_STEM_CELL_LONG_TERM	M2:CGP: Chemical and Genetic Perturbations	0.08801	0.1673	6	4	CRIM1,ANKS1B,ADARB1,PLN,CACNA1C,LPP	RBP1,PRDM1,PRR16,BICC1	228
Coexpression	MM3672	TABULA_MURIS_SENIS_AORTA_FIBROBLAST_OF_CARDIAC_TISSUE_AGEING	M8: Cell Type Signature	0.08814	6.117e-11	13	27	MYH10,SMOC2,ITPR1,SLC38A2,HPGD,FOS,GPX3,ZFP36,CRYAB,GSTP1,ATF3,CYB5A,SOD3	TCF4,LAPTM4A,HLA-C,CALM2,MYO9B,B2M,FXYD5,MEG3,APOD,LMO4,DCN,RHOC,UBB,OAF,IGFBP7,CLIC1,BST2,CD63,CD68,TMED9,TMSB10,FTL,LUM,RPL13A,PLTP,RCN3,PCOLCE	723
Coexpression	M403	GSE12003_4D_VS_8D_CULTURE_MIR223_KO_BM_PROGENITOR_DN	C7:IMMUNESIGDB: ImmuneSigDB	0.0883	1	5	0	TBC1D4,TGFBR3,CSRP1,LPP,GRAMD2B		168
Coexpression	M7007	GSE15330_HSC_VS_MEGAKARYOCYTE_ERYTHROID_PROGENITOR_DN	C7:IMMUNESIGDB: ImmuneSigDB	0.0883	0.4749	5	2	PDK1,MTSS1,USP53,ST8SIA1,TGFBR3	TFPI,IGFBP4	168
Coexpression	M8890	GSE37301_MULTIPOTENT_PROGENITOR_VS_COMMON_LYMPHOID_PROGENITOR_UP	C7:IMMUNESIGDB: ImmuneSigDB	0.0883	0.7665	5	1	PIP4K2A,STAMBPL1,PPP1R9A,PDLIM5,SSH2	TMSB10	168
Coexpression	M1275	SHETH_LIVER_CANCER_VS_TXNIP_LOSS_PAM2	C2:CGP: Chemical and Genetic Perturbations	0.0883	4.999e-06	5	10	TPM1,BTG2,TAGLN,PAWR,ATF3	SPARC,MYO9B,ANXA2,RBP1,RUNX2,LGALS1,RHOC,S100A11,PTPRE,TAGLN2	168
Coexpression	MM820	MEISSNER_NPC_HCP_WITH_H3_UNMETHYLATED	M2:CGP: Chemical and Genetic Perturbations	0.08935	0.2276	11	7	TPM2,RIN3,ANO5,CDKL1,DES,NIBAN1,GPX3,GNA14,PDE4DIP,MYOCD,L3MBTL4	HTRA3,LAMC3,LGALS3,MOXD1,IGFBP6,LOXL1,CYBA	574
Coexpression	M2572	ANASTASSIOU_MULTICANCER_INVASIVENESS_SIGNATURE	C2:CGP: Chemical and Genetic Perturbations	0.08935	3.402e-35	3	25	ACTA2,GREM1,CTSK	COL3A1,COL5A1,COL5A2,COL6A2,COL6A3,MXRA5,SPARC,DCN,LGALS1,BGN,POSTN,FAP,FBN1,THY1,SULF1,NTM,VCAN,SNAI2,TNFAIP6,LUM,MMP11,RCN3,COL1A1,PCOLCE,COL1A2	64
Coexpression	M41112	NAKAYA_B_CELL_FLUARIX_FLUVIRIN_AGE_18_50YO_7DY_DN	C7:VAX: HIPC Vaccine Response	0.09038	0.8806	7	1	TRPC1,MTSS1,PARM1,FOXO3,RBPMS,CDC42EP3,TMOD1	PSD3	294
Coexpression	M39176	MURARO_PANCREAS_ENDOTHELIAL_CELL	C8: Cell Type Signature	0.0915	5.533e-11	8	20	MYLK,ITGA1,SLC38A2,SYNM,SGK1,LHFPL6,MACF1,IL4R	VIM,TCF4,HTRA1,SPARC,RBMS1,ETS1,HTRA3,PRSS23,LGALS1,BGN,PRDM1,PTPRE,IGFBP4,IGFBP7,SPON2,SERPINE1,NID1,TMSB10,EMP1,CXCL12	362
Coexpression	M6855	GSE7768_OVA_WITH_LPS_VS_OVA_WITH_MPL_IMMUNIZED_MOUSE_WHOLE_SPLEEN_6H_DN	C7:IMMUNESIGDB: ImmuneSigDB	0.09162	0.007207	5	6	TES,USP25,GADD45A,MAP3K8,ZFP36	PPFIBP1,LMO4,DCN,OAF,CD44,PLAUR	170
Coexpression	M6846	GSE7348_UNSTIM_VS_LPS_STIM_MACROPHAGE_DN	C7:IMMUNESIGDB: ImmuneSigDB	0.09162	0.09383	5	4	BTG2,FLNB,MAP3K8,ATF3,PCDH7	LMO4,OAF,PAM,MARCKS	170
Coexpression	M40176	DESCARTES_FETAL_EYE_SKELETAL_MUSCLE_CELLS	C8: Cell Type Signature	0.09162	0.7665	5	1	TPM1,TPM2,DES,FBXO32,NEXN	IL32	170
Coexpression	M40995	HOWARD_MONOCYTE_INACT_MONOV_INFLUENZA_A_INDONESIA_05_2005_H5N1_AGE_18_49YO_1DY_UP	C7:VAX: HIPC Vaccine Response	0.09205	0.1722	6	4	ADARB1,DES,STAMBPL1,AMIGO2,NAMPT,NEXN	RHOBTB3,TYMP,LGALS3BP,TNFAIP6	231
Coexpression	MM3741	TABULA_MURIS_SENIS_LIMB_MUSCLE_B_CELL_AGEING	M8: Cell Type Signature	0.09205	3.046e-10	6	16	GAPDH,NDUFA4,ALDOA,CALM1,FOS,GSTP1	VIM,TCF4,MAN1A1,HLA-C,CALM2,B2M,FXYD5,DCN,LGALS1,LGALS3,S100A11,UBB,CD44,TAGLN2,EMP3,CYBA	231
Coexpression	MM830	MEISSNER_NPC_HCP_WITH_H3K4ME2	M2:CGP: Chemical and Genetic Perturbations	0.09205	0.1463	10	7	TPM1,TES,NECAB2,ROR2,MT1X,CSRP1,SLIT3,PDE4DIP,NEXN,IL4R	CD248,ANXA2,S100A11,FBLN2,PTPRE,CLMP,TAGLN2	504
Coexpression	M19612	LEE_LIVER_CANCER_ACOX1_UP	C2:CGP: Chemical and Genetic Perturbations	0.09228	5.489e-06	3	7	RAD51B,NIBAN1,SGK1	ANXA2,LGALS3BP,MFGE8,IGFBP2,SPON2,CD63,TAGLN2	65
Coexpression	M2366	PURBEY_TARGETS_OF_CTBP1_NOT_SATB1_UP	C2:CGP: Chemical and Genetic Perturbations	0.09277	0.8823	7	1	ACTA2,USP25,HSPB8,JPH2,WFDC1,THRB,SLIT3	LAMC3	296
Coexpression	M7105	GSE15624_3H_VS_6H_HALOFUGINONE_TREATED_CD4_TCELL_UP	C7:IMMUNESIGDB: ImmuneSigDB	0.09331	0.2396	5	3	GADD45A,SEMA6D,SVIL,TGFBR3,ATP2B4	MYO9B,RBMS1,TMEM108	171
Coexpression	MM1019	YAMAZAKI_TCEB3_TARGETS_DN	M2:CGP: Chemical and Genetic Perturbations	0.09348	0.07379	6	5	MAP1B,SINHCAF,MIF,ALDOA,MT1X,ENAH	PSMA2,MEG3,LGALS3,IGFBP2,CYBA	232
Coexpression	M39290	DURANTE_ADULT_OLFACTORY_NEUROEPITHELIUM_OLFACTORY_ENSHEATHING_GLIA	C8: Cell Type Signature	0.09355	3.914e-12	4	14	NCAM1,SLC35F1,CRYAB,SOD3	VIM,SPARC,TMEM176A,PTGDS,ZEB2,LGALS1,PTN,S100A10,MFGE8,OAF,FRZB,PLAC9,IFI6,MARCKS	115
Coexpression	M1806	BOCHKIS_FOXA2_TARGETS	C2:CGP: Chemical and Genetic Perturbations	0.09366	0.01602	9	9	ITPR1,SORT1,HPGD,TJP2,CALD1,DEPP1,DHRS7,GRAMD2B,CYB5A	STARD13,NRIP1,SMIM3,COLEC12,IGFBP4,LRP1,C1R,CYP7B1,FTL	434
Coexpression	M7094	MARKEY_RB1_ACUTE_LOF_DN	C2:CGP: Chemical and Genetic Perturbations	0.09505	0.1759	6	4	PDK1,GADD45A,OGN,NAMPT,IGFBP5,DHRS7	APOD,LGALS3BP,SPHK1,CCL5	233
Coexpression	M17811	PASQUALUCCI_LYMPHOMA_BY_GC_STAGE_DN	C2:CGP: Chemical and Genetic Perturbations	0.0951	0.02971	5	5	RIN3,USP25,ITPR1,SYPL1,BAG2	ETS1,EBF1,S100A10,CLIC1,TMSB10	172
Coexpression	M41688	TRAVAGLINI_LUNG_NEUTROPHIL_CELL	C8: Cell Type Signature	0.09553	0.1207	8	6	CEBPD,MYL6,BTG2,FGD4,FKBP5,NIBAN1,FOS,NAMPT	CREB5,S100A11,FTL,PLAUR,EMP3,MARCKS	366
Coexpression	M4562	LENAOUR_DENDRITIC_CELL_MATURATION_UP	C2:CGP: Chemical and Genetic Perturbations	0.09553	0.001298	4	6	PKD2,SEMA3C,ATP1B1,CYB5A	RARRES1,CTSC,ECM1,PPIC,LGALS3BP,TNFAIP6	116
Coexpression	M45033	CARRILLOREIXACH_HEPATOBLASTOMA_VS_NORMAL_UP	C2:CGP: Chemical and Genetic Perturbations	0.09637	6.056e-05	15	20	MYH10,MAP1B,TRPC1,SORT1,SINHCAF,GLS,PIP5K1B,TACC1,DOCK3,CPA6,LAMA3,PARD3B,EEF1A1,ENAH,ZNF66	CDKN2A,VIM,RPS2,CTSC,RPS11,RPS18,RPS20,MEG3,MDK,COLEC12,MFGE8,CLIC1,NTM,VCAN,CTHRC1,ROBO1,CCDC102B,MMP11,RPL13A,COL1A2	891
Coexpression	MM580	PASQUALUCCI_LYMPHOMA_BY_GC_STAGE_DN	M2:CGP: Chemical and Genetic Perturbations	0.09657	0.03036	5	5	RIN3,USP25,ITPR1,SYPL1,BAG2	ETS1,EBF1,S100A10,CLIC1,TMSB10	173
Coexpression	M2953	GSE14415_FOXP3_KO_NATURAL_TREG_VS_TCONV_DN	C7:IMMUNESIGDB: ImmuneSigDB	0.09657	0.2449	5	3	PDK1,STAMBPL1,ST8SIA1,TGFBR3,SSH2	RPL36A,FBLN1,RCN3	173
Coexpression	MM1080	RAO_BOUND_BY_SALL4_ISOFORM_B	M2:CGP: Chemical and Genetic Perturbations	0.0977	0.1245	11	8	HDAC9,RERG,GADD45A,MAP3K5,SINHCAF,FBXO32,RBPMS,RTN4,ST8SIA1,NPTN,LHFPL6	COL5A2,OSR2,RPS20,LMO4,TFPI,SULF1,VCAN,MMP11	584
Coexpression	M39059	MANNO_MIDBRAIN_NEUROTYPES_HPROGBP	C8: Cell Type Signature	0.0978	0.02253	7	7	MYLK,NELL2,MID1,GSTP1,CCN1,LHFPL6,PDZRN3	VIM,PDE1A,RPS14,MDK,PDPN,FBLN2,IGFBP2	300
Coexpression	M45663	HE_LIM_SUN_FETAL_LUNG_C0_ASPN_POS_CHONDROCYTE	C8: Cell Type Signature	0.09795	2.253e-05	4	8	FBN2,PI15,CDC42EP3,CTSK	DPT,MXRA5,AR,S100A4,PDPN,FRZB,CTHRC1,GFPT2	117
Coexpression	M380	GSE7219_UNSTIM_VS_LPS_AND_ANTI_CD40_STIM_DC_UP	C7:IMMUNESIGDB: ImmuneSigDB	0.0983	0.493	5	2	CRIM1,NDUFA4,NR4A1,ERRFI1,SSH2	ETS1,CD44	174
Coexpression	M8931	GSE32901_TH17_EMRICHED_VS_TH17_NEG_CD4_TCELL_DN	C7:IMMUNESIGDB: ImmuneSigDB	0.0983	0.2465	5	3	RTN4,ST8SIA1,ZFP36,PDLIM5,GRAMD2B	PPFIBP1,GLIS3,SPATA13	174
Coexpression	M6499	GSE4984_UNTREATED_VS_LPS_TREATED_DC_DN	C7:IMMUNESIGDB: ImmuneSigDB	0.0983	0.493	5	2	ADARB1,MAP3K5,TJP2,FHL2,DSTN	CDKN2A,PSMA2	174
Coexpression	M6850	GSE7348_LPS_VS_TOLERIZED_AND_LPS_STIM_MACROPHAGE_DN	C7:IMMUNESIGDB: ImmuneSigDB	0.0983	0.2465	5	3	PPP1R12A,ITPR1,PLN,CACNB2,CPEB3	MAFB,CCL5,ENG	174
Coexpression	M39126	AIZARANI_LIVER_C25_KUPFFER_CELLS_4	C8: Cell Type Signature	0.0983	4.877e-05	5	9	ACTB,FGD4,MAP3K8,SGK1,NAMPT	VIM,RPL36A,ZEB2,S100A11,PTPRE,VCAN,MAFB,TMSB10,PLAUR	174
Coexpression	M40281	DESCARTES_FETAL_PLACENTA_IGFBP1_DKK1_POSITIVE_CELLS	C8: Cell Type Signature	0.1001	5.545e-12	4	14	PARM1,CACNB2,IGFBP5,CTSK	CD248,RBP1,OSR2,ISLR,APOD,LGALS1,MFGE8,IGFBP2,THY1,IGFBP4,IGFBP6,TIMP1,C1R,LUM	118
Coexpression	MM3823	TABULA_MURIS_SENIS_SUBCUTANEOUS_ADIPOSE_TISSUE_ENDOTHELIAL_CELL_AGEING	M8: Cell Type Signature	0.1001	0.0003262	5	8	ZBTB16,GSTP1,DHRS7,CSRP1,LHFPL6	DCN,RHOC,BST2,CD63,TMED9,TMSB10,RPL13A,MARCKS	175
Coexpression	M4502	GAL_LEUKEMIC_STEM_CELL_DN	C2:CGP: Chemical and Genetic Perturbations	0.1007	1.385e-05	6	11	CEBPD,PPP1R12B,NR4A1,PTGER3,DES,CDC42EP3	COL6A2,TYMP,LGALS1,LGALS3,PRDM1,IGFBP2,IGFBP7,VCAN,MAFB,CCL5,TNFAIP6	237
Coexpression	M41202	HARALAMBIEVA_PBMC_M_M_R_II_AGE_11_22YO_VACCINATED_VS_UNVACCINATED_7YR_DN	C7:VAX: HIPC Vaccine Response	0.1007	4.65e-06	13	20	TRPC1,SORT1,FGD4,CNN2,PARM1,DOCK3,ITGA11,FOS,GPX3,KANK2,ARHGAP6,ZFHX3,LRMDA	STARD13,COL6A3,HTRA1,SPARC,RARRES1,CALM2,SGCD,RBP1,PRSS23,CREB5,LGALS3,S100A4,COLEC12,VCAN,SERPINE1,LRP1,PLAC9,IL1R1,SDC2,RCN3	740
Coexpression	M39022	FAN_EMBRYONIC_CTX_BIG_GROUPS_MICROGLIA	C8: Cell Type Signature	0.1013	0.0006012	8	11	CEBPD,BTG2,GLUL,FOS,ZFP36,RHOB,EGR1,ZFHX3	HTRA1,HLA-C,CTSC,B2M,PDPN,S100A11,PTPRE,BST2,CD68,C3,CYBA	371
Coexpression	M10319	WALLACE_PROSTATE_CANCER_RACE_UP	C2:CGP: Chemical and Genetic Perturbations	0.1016	0.007763	7	8	CEBPD,FBN2,CNN1,HSPB8,PDZRN4,ADAMTS1,PI15	CTSC,TYMP,PTGDS,FBN1,NID1,CCL5,IFI6,PLTP	303
Coexpression	M1373	GOTZMANN_EPITHELIAL_TO_MESENCHYMAL_TRANSITION_UP	C2:CGP: Chemical and Genetic Perturbations	0.1016	2.817e-08	3	9	ACTA2,NCAM1,IL4R	COL3A1,COL5A2,TNC,PPIC,FBLN2,IGFBP7,TIMP1,SERPINE1,COL1A1	68
Coexpression	M2690	WNT_UP.V1_UP	C6: Oncogenic Signature	0.1017	0.03225	5	5	RBPMS,FOS,TGFB1I1,SLC7A2,THRB	NBL1,HTRA3,ISLR,POSTN,PLAC9	176
Coexpression	MM1048	ICHIBA_GRAFT_VERSUS_HOST_DISEASE_35D_UP	M2:CGP: Chemical and Genetic Perturbations	0.1017	7.374e-06	5	10	SMOC2,BTG2,GPX3,MT1X,NAMPT	HLA-C,CTSC,LGALS3,S100A11,CLIC1,CD68,TMSB4X,CCL5,TMSB10,CYBA	176
Coexpression	M5663	GSE6269_STAPH_AUREUS_VS_STREP_PNEUMO_INF_PBMC_UP	C7:IMMUNESIGDB: ImmuneSigDB	0.1017	0.008464	5	6	RABGAP1,FBN2,GPX3,ST8SIA1,ATP1B1	PPFIBP1,NBL1,MEG3,PRSS23,PTN,IGFBP6	176
Coexpression	M2242	BRUINS_UVC_RESPONSE_VIA_TP53_GROUP_A	C2:CGP: Chemical and Genetic Perturbations	0.1018	0.04299	15	13	GAPDH,ACTA2,MAP3K20,TENM2,FGD4,PRELID2,LMOD1,PIP5K1B,CNN1,NECAB2,MAP3K8,FOS,CSRP1,ATF3,GREM1	SMIM3,CD248,TNC,MYO1B,ISLR,MEG3,ZEB2,THY1,NTM,CTHRC1,SDC2,BICC1,PCOLCE	899
Coexpression	M2620	ZWANG_EGF_INTERVAL_DN	C2:CGP: Chemical and Genetic Perturbations	0.1019	0.08019	6	5	FGD4,AGFG2,CPEB3,ZFP36,RHOB,CITED4	CD248,AR,SERPINE1,SNAI2,SPATA13	238
Coexpression	M17496	LEE_RECENT_THYMIC_EMIGRANT	C2:CGP: Chemical and Genetic Perturbations	0.1037	0.08134	6	5	SYTL2,MAP3K20,HPGD,MIF,MPP7,LPP	TCF4,RHOBTB3,RPS29,TAGLN2,MARCKS	239
Coexpression	M19875	SENGUPTA_NASOPHARYNGEAL_CARCINOMA_UP	C2:CGP: Chemical and Genetic Perturbations	0.1043	1.46e-08	7	16	SYNPO2,TM7SF3,ACTA2,GLS,KCNMA1,FKBP5,CALD1	COL3A1,COL5A1,COL5A2,SPARC,CTSC,POSTN,FBN1,THY1,BST2,SULF1,VCAN,ROBO1,NID1,TNFAIP6,COL1A1,COL1A2	305
Coexpression	M3645	DELYS_THYROID_CANCER_UP	C2:CGP: Chemical and Genetic Perturbations	0.1052	4.429e-23	9	34	MYH10,TM7SF3,ACTN4,MAP3K5,NELL2,DMD,ROR1,PLAAT3,PCDH7	COL3A1,COL5A2,NRIP1,TNC,ANXA2,CTSC,RHOBTB3,PSD3,FXYD5,TDO2,PRSS23,RUNX1,MDK,ECM1,LGALS1,LGALS3,PRDM1,S100A4,S100A10,S100A11,FAP,MFGE8,PTPRE,IGFBP6,TIMP1,VCAN,CD44,C3,TMSB10,TNFAIP6,EMP3,MMP11,COL1A1,CYBA	445
Coexpression	M7003	GSE13547_WT_VS_ZFX_KO_BCELL_DN	C7:IMMUNESIGDB: ImmuneSigDB	0.1056	0.03354	5	5	NR4A1,SYPL1,NIBAN1,DSTN,CALM1	VIM,PRDM1,CLIC1,CD44,EMP1	178
Coexpression	M2943	GSE13946_CTRL_VS_DSS_COLITIS_GD_TCELL_FROM_COLON_UP	C7:IMMUNESIGDB: ImmuneSigDB	0.1056	0.001949	5	7	SYPL1,NIBAN1,NPTN,PAWR,ATP2B4	CALM2,RUNX2,ZEB2,PRDM1,S100A11,CD44,EMP1	178
Coexpression	MM534	SHETH_LIVER_CANCER_VS_TXNIP_LOSS_PAM2	M2:CGP: Chemical and Genetic Perturbations	0.1073	8.472e-06	5	10	TPM1,BTG2,TAGLN,PAWR,ATF3	SPARC,MYO9B,ANXA2,RBP1,RUNX2,LGALS1,RHOC,S100A11,PTPRE,TAGLN2	179
Coexpression	M12816	DOANE_RESPONSE_TO_ANDROGEN_DN	C2:CGP: Chemical and Genetic Perturbations	0.1081	0.008907	6	7	ITPR1,AMIGO2,SEMA3C,IGFBP5,PALLD,PDZRN3	TNC,RPS2,RBMS1,TDO2,FBLN1,IGFBP2,MARCKS	242
Coexpression	M2128	CHICAS_RB1_TARGETS_GROWING	C2:CGP: Chemical and Genetic Perturbations	0.1081	5.948e-12	6	18	MYLK,KCNMA1,NIBAN1,EGR1,CCBE1,PCDH7	COL3A1,CDKN2A,RARRES1,RBP1,CCDC80,DCN,BGN,PTN,POSTN,SLIT2,FAP,FBLN1,SULF1,C1R,LUM,MARCKS,CXCL12,PCOLCE	242
Coexpression	M17788	LINDGREN_BLADDER_CANCER_CLUSTER_1_DN	C2:CGP: Chemical and Genetic Perturbations	0.1095	0.0001647	8	12	MYLK,PPP1R12B,NR4A1,MYL9,DCLK2,GPX3,CCN1,ENAH	COL5A2,PDE1A,IL32,TNC,HTRA3,EBF1,LGALS1,S100A4,FBLN2,TMEM108,TAGLN2,SPATA13	378
Coexpression	MM1073	WAKABAYASHI_ADIPOGENESIS_PPARG_BOUND_8D	M2:CGP: Chemical and Genetic Perturbations	0.111	0.06663	12	10	ACTN4,ITGA1,TXNRD1,KANK1,SEMA6D,PRELID2,RAD51B,CALM1,BAG2,TGFB1I1,EGR1,DHRS7	CALM2,TMEM176A,EBF1,RUNX2,LGALS3,UBB,OAF,IGFBP7,SPON2,MMP11	675
Coexpression	M6323	GSE3565_CTRL_VS_LPS_INJECTED_DUSP1_KO_SPLENOCYTES_UP	C7:IMMUNESIGDB: ImmuneSigDB	0.1112	1.33e-09	5	14	SYTL2,ITGA1,DSTN,ERRFI1,ATP2B4	VIM,CALM2,ANXA2,RUNX2,ZEB2,LGALS1,LGALS3,PRDM1,XYLT1,S100A10,PTPRE,CD44,CCL5,EMP3	181
Coexpression	M707	WAMUNYOKOLI_OVARIAN_CANCER_GRADES_1_2_DN	C2:CGP: Chemical and Genetic Perturbations	0.1113	0.001098	3	5	TCEAL3,EEF1A1,ATP2B4	RARRES1,IGFBP6,SULF1,C3,IL1R1	71
Coexpression	M9908	LANDIS_BREAST_CANCER_PROGRESSION_DN	C2:CGP: Chemical and Genetic Perturbations	0.1146	1.163e-10	3	11	HSPB8,SORBS1,DHRS7	COL3A1,COL5A1,DPT,COL6A3,HTRA1,MAN1A1,CCDC80,IGFBP6,LUM,CXCL12,COL1A1	72
Coexpression	MM1131	GOTZMANN_EPITHELIAL_TO_MESENCHYMAL_TRANSITION_UP	M2:CGP: Chemical and Genetic Perturbations	0.1146	4.55e-08	3	9	ACTA2,NCAM1,IL4R	COL3A1,COL5A2,TNC,PPIC,FBLN2,IGFBP7,TIMP1,SERPINE1,COL1A1	72
Coexpression	M7627	GSE21360_NAIVE_VS_PRIMARY_MEMORY_CD8_TCELL_DN	C7:IMMUNESIGDB: ImmuneSigDB	0.1147	0.03698	5	5	ADRA1A,FGD4,FBXO32,GPX3,ATF3	LGALS3BP,XYLT1,BST2,LRP1,CD68	183
Coexpression	M2107	KIM_BIPOLAR_DISORDER_OLIGODENDROCYTE_DENSITY_CORR_UP	C2:CGP: Chemical and Genetic Perturbations	0.1153	0.002417	12	14	PCP4,TCEAL4,RABGAP1,NELL2,PTPRM,MIF,ALDOA,PRUNE2,NECAB2,DSTN,EEF1A1,PLAAT3	VIM,HTRA1,RPL41,RPS18,APOD,RGS7,LGALS1,UBB,THY1,IGFBP7,PAM,FTL,GSTO1,MARCKS	680
Coexpression	M14557	DORSEY_GAB2_TARGETS	C2:CGP: Chemical and Genetic Perturbations	0.1183	2.443e-05	2	5	CRYAB,ATP1B1	COL6A3,SPARC,SERPINE1,CD44,COL1A1	30
Coexpression	M2664	AKT_UP_MTOR_DN.V1_DN	C6: Oncogenic Signature	0.1183	0.000464	5	8	HPGD,MLPH,OGN,GNA14,PDZRN3	COL5A2,DPT,CD248,TYMP,FBN1,VCAN,NID1,C1R	185
Coexpression	MM3709	TABULA_MURIS_SENIS_HEART_VALVE_CELL_AGEING	M8: Cell Type Signature	0.1183	0.0002975	4	7	NR4A1,FOS,TGFB1I1,ZFHX3	VIM,HLA-C,DCN,RHOC,TMSB10,RPL13A,RCN3	126
Coexpression	M2205	CHYLA_CBFA2T3_TARGETS_UP	C2:CGP: Chemical and Genetic Perturbations	0.1216	0.06292	8	7	RIN3,HPGD,RBPMS,DSTN,DEPP1,PARD3B,RHOB,TMOD1	CTSC,EBF1,PPIC,S100A11,PAM,C1R,EMP1	388
Coexpression	MM16611	ZHANG_UTERUS_C5_MACROPHAGE	M8: Cell Type Signature	0.122	1.814e-10	5	15	ACTB,CALM1,ZFP36,RHOB,ATF3	HLA-C,CALM2,CTSC,B2M,TMEM176A,RPS29,LGALS3,LGALS3BP,CD68,TMSB4X,MAFB,FTL,PLTP,MARCKS,CYBA	187
Coexpression	M1966	MIKKELSEN_MEF_LCP_WITH_H3K4ME3	C2:CGP: Chemical and Genetic Perturbations	0.1232	4.813e-06	4	9	ACTG2,VEGFD,CPA6,OGN	COL3A1,TMEM176A,ECM1,LGALS3BP,CCN5,POSTN,LUM,EMP3,PCOLCE	128
Coexpression	M12029	BILD_HRAS_ONCOGENIC_SIGNATURE	C2:CGP: Chemical and Genetic Perturbations	0.1239	0.03499	6	6	MID1,FLNB,FOS,ZFP36,NAMPT,EGR1	CALM2,MEG3,RUNX1,PTPRE,TIMP1,PLAUR	252
Coexpression	M40862	SCHERER_PBMC_APSV_WETVAX_AGE_18_32YO_5_TO_7DY_DN	C7:VAX: HIPC Vaccine Response	0.124	0.04059	5	5	NCAM1,SLC38A1,NELL2,FLNB,ATP2B4	RPS18,RPS29,UBB,CCL5,RPL13A	188
Coexpression	M8252	GSE21063_WT_VS_NFATC1_KO_16H_ANTI_IGM_STIM_BCELL_DN	C7:IMMUNESIGDB: ImmuneSigDB	0.124	0.002625	5	7	MTSS1,JAZF1,RTN4,SLC8A1,PALLD	SGCD,RHOBTB3,PRSS23,SPON2,FRZB,CD68,TMED9	188
Coexpression	MM1084	LANDIS_BREAST_CANCER_PROGRESSION_DN	M2:CGP: Chemical and Genetic Perturbations	0.1242	1.798e-10	3	11	HSPB8,SORBS1,DHRS7	COL3A1,COL5A1,DPT,COL6A3,HTRA1,MAN1A1,CCDC80,IGFBP6,LUM,CXCL12,COL1A1	75
Coexpression	MM893	BRUINS_UVC_RESPONSE_VIA_TP53_GROUP_A	M2:CGP: Chemical and Genetic Perturbations	0.125	0.04752	15	13	GAPDH,ACTA2,MAP3K20,TENM2,FGD4,PRELID2,LMOD1,PIP5K1B,CNN1,NECAB2,MAP3K8,FOS,CSRP1,ATF3,GREM1	SMIM3,CD248,TNC,MYO1B,ISLR,MEG3,ZEB2,THY1,NTM,CTHRC1,SDC2,BICC1,PCOLCE	930
Coexpression	M354	GSE10422_WT_VS_BAFF_TRANSGENIC_LN_BCELL_DN	C7:IMMUNESIGDB: ImmuneSigDB	0.125	0.01132	4	5	MYH11,BTG2,CALD1,CSRP1	RPL26,S100A11,CTHRC1,C3,RCN3	129
Coexpression	M2673	PGF_UP.V1_DN	C6: Oncogenic Signature	0.125	0.01177	5	6	NCAM1,NELL2,MYL9,CACNA1C,IGFBP5	S100A4,PDPN,IGFBP2,THY1,IGFBP6,LOXL1	190
Coexpression	M4212	GSE17974_IL4_AND_ANTI_IL12_VS_UNTREATED_2H_ACT_CD4_TCELL_DN	C7:IMMUNESIGDB: ImmuneSigDB	0.125	0.0421	5	5	GADD45A,MAFF,ZFPM2,RHOB,LHFPL6	COL6A3,COLEC12,FRZB,PLAUR,EMP1	190
Coexpression	M3069	LENAOUR_DENDRITIC_CELL_MATURATION_DN	C2:CGP: Chemical and Genetic Perturbations	0.125	5.426e-06	4	9	ITPR1,BTG2,NAMPT,CTSK	HTRA1,S100A4,CD44,C3,PLAUR,EMP1,EMP3,SDC2,CLEC2B	130
Coexpression	M15107	JAATINEN_HEMATOPOIETIC_STEM_CELL_UP	C2:CGP: Chemical and Genetic Perturbations	0.125	0.0008092	7	10	CRIM1,TCEAL4,PKD2,SYPL1,RBPMS,DPY19L2,MSRB3	COL5A1,NRIP1,PDE1A,MEG3,RUNX2,TFPI,IGFBP7,CTHRC1,PAM,EMP1	323
Coexpression	M2816	RPS14_DN.V1_UP	C6: Oncogenic Signature	0.125	0.0005696	5	8	CRIM1,ACTA2,FBN2,CDC42EP3,RHOB	PTGDS,DCN,COLEC12,PTPRE,IGFBP7,EMP1,MARCKS,CLEC2B	191
Coexpression	MM3701	TABULA_MURIS_SENIS_GONADAL_ADIPOSE_TISSUE_MYELOID_CELL_AGEING	M8: Cell Type Signature	0.125	1.594e-27	7	34	GAPDH,NR4A1,SMOC2,CALM1,GPX3,ZFP36,CCN1	COL3A1,COL6A2,DPT,LAPTM4A,HTRA1,SPARC,HLA-C,CALM2,FXYD5,CCDC80,HTRA3,EBF1,ISLR,LMO4,DCN,LGALS3,BGN,FBLN1,UBB,FBN1,IGFBP7,CLIC1,SPON2,NID1,TMED9,C1S,TMSB10,FTL,TAGLN2,LUM,RPL13A,COL1A1,COL1A2,CYBA	324
Coexpression	M40316	DESCARTES_FETAL_THYMUS_VASCULAR_ENDOTHELIAL_CELLS	C8: Cell Type Signature	0.125	0.01201	4	5	FGD4,PRELID2,MPP7,LRMDA	MEG8,PPFIBP1,GLIS3,MYO1B,TFPI	131
Coexpression	M9509	GSE41867_NAIVE_VS_DAY30_LCMV_CLONE13_EXHAUSTED_CD8_TCELL_UP	C7:IMMUNESIGDB: ImmuneSigDB	0.125	0.01232	5	6	POPDC2,MAP3K8,SORBS1,NAMPT,ERRFI1	PSD3,PRSS23,GJB2,VCAN,SERPINE1,CCL5	192
Coexpression	MM1231	ZHENG_GLIOBLASTOMA_PLASTICITY_UP	M2:CGP: Chemical and Genetic Perturbations	0.125	0.00328	6	8	FBN2,FBXO32,HSPB8,MT1X,CCN1,TMOD1	CDKN2A,PDGFRA,RBP1,MYO1B,PDPN,MFGE8,FBLN2,IGFBP4	257
Coexpression	M41686	TRAVAGLINI_LUNG_NATURAL_KILLER_CELL	C8: Cell Type Signature	0.125	5.706e-08	4	11	ZBTB16,PIP4K2A,CALM1,DHRS7	HLA-C,B2M,ETS1,PRSS23,PRDM1,RHOC,UBB,IGFBP7,SPON2,CCL5,CLEC2B	132
Coexpression	MM1255	GOLDRATH_ANTIGEN_RESPONSE	M2:CGP: Chemical and Genetic Perturbations	0.125	2.601e-06	8	15	GAPDH,SYPL1,FHL2,VCL,DSTN,NPTN,MT1X,ERRFI1	HLA-C,ANXA2,RUNX2,LGALS1,LGALS3,PRDM1,S100A10,S100A11,CD44,CD68,C3,CCL5,EMP1,EMP3,GSTO1	397
Coexpression	MM3695	TABULA_MURIS_SENIS_DIAPHRAGM_MESENCHYMAL_STEM_CELL_AGEING	M8: Cell Type Signature	0.125	5.522e-18	8	28	MYL6,ACTA2,MIF,CALD1,CALM1,CRYAB,GSTP1,MT1X	RPL26,RPL27A,RPL41,RPL36A,CALM2,B2M,RBP1,RPS11,RPS14,TMEM176A,RPS18,RPS20,MDK,LGALS1,RHOC,S100A10,S100A11,VKORC1,IGFBP6,TIMP1,BST2,CD63,TMSB4X,TMSB10,FTL,EMP3,RPL13A,CYBA	397
Coexpression	M8725	GSE30971_2H_VS_4H_LPS_STIM_MACROPHAGE_WBP7_HET_DN	C7:IMMUNESIGDB: ImmuneSigDB	0.125	0.00302	5	7	MAP3K20,SMOC2,GADD45A,KANK1,PCA3	CDKN2A,PDGFRA,LAMA2,FBN1,CTHRC1,CYP7B1,GFPT2	193
Coexpression	MM593	MORI_SMALL_PRE_BII_LYMPHOCYTE_DN	M2:CGP: Chemical and Genetic Perturbations	0.125	0.001646	3	5	PDK1,ACTN4,PIP4K2A	RPS2,CTSC,FXYD5,VKORC1,LUM	78
Coexpression	MM3715	TABULA_MURIS_SENIS_HEART_AND_AORTA_LEUKOCYTE_AGEING	M8: Cell Type Signature	0.125	2.722e-11	4	14	NR4A1,FOS,ZFP36,EEF1A1	RPL36A,RPS11,RPS14,RPS18,RPS20,RPS29,LMO4,DCN,ECM1,LGALS3,BGN,S100A4,IGFBP7,RPL13A	133
Coexpression	M2724	MEK_UP.V1_DN	C6: Oncogenic Signature	0.125	0.003105	5	7	PCP4,MYLK,HSPB8,AMIGO2,ATF3	NRIP1,RHOBTB3,TFPI,CCN5,BST2,MAFB,IFI6	194
Coexpression	M3114	GSE11057_CD4_EFF_MEM_VS_PBMC_DN	C7:IMMUNESIGDB: ImmuneSigDB	0.125	0.04447	5	5	HDAC9,SORT1,PIP5K1B,GSTP1,NEXN	TCF4,LAPTM4A,SPARC,PTPRE,FTL	194
Coexpression	M11654	LIEN_BREAST_CARCINOMA_METAPLASTIC	C2:CGP: Chemical and Genetic Perturbations	0.125	3.868e-05	2	5	PPP1R12A,PKD2	SPARC,PDGFRA,HTRA3,POSTN,LUM	33
Coexpression	M7404	FRIDMAN_IMMORTALIZATION_DN	C2:CGP: Chemical and Genetic Perturbations	0.125	6.116e-08	2	7	TGFB1I1,IGFBP5	CDKN2A,HTRA1,SPARC,IGFBP4,IGFBP6,IGFBP7,SERPINE1	33
Coexpression	M2488	FORTSCHEGGER_PHF8_TARGETS_DN	C2:CGP: Chemical and Genetic Perturbations	0.125	0.003076	13	15	IGFN1,MYLK,PPP1R12A,RABGAP1,TRIM63,TACC1,STAMBPL1,FLNB,CALM1,ROR1,TGFBR3,CPEB4,IL4R	RPL27A,SPARC,PAMR1,RPS14,PRSS23,LGALS1,S100A4,FBN1,IGFBP6,IGFBP7,SPON2,MAFB,CCL5,EMP1,BICC1	783
Coexpression	M9527	GSE41087_WT_VS_FOXP3_MUT_ANTI_CD3_CD28_STIM_CD4_TCELL_UP	C7:IMMUNESIGDB: ImmuneSigDB	0.125	0.04447	5	5	CRIM1,BTG2,FOXO3,NIBAN1,ATF3	MAMLD1,RPS14,PRR16,CD44,SDC2	195
Coexpression	M5306	GSE36476_YOUNG_VS_OLD_DONOR_MEMORY_CD4_TCELL_UP	C7:IMMUNESIGDB: ImmuneSigDB	0.125	0.04447	5	5	CEBPD,MAP3K20,NDUFA4,HPGD,ENTPD7	XYLT1,PRR16,PTPRE,TMED9,PLAUR	195
Coexpression	M6899	GSE9509_LPS_VS_LPS_AND_IL10_STIM_IL10_KO_MACROPHAGE_20MIN_UP	C7:IMMUNESIGDB: ImmuneSigDB	0.125	0.04447	5	5	RABGAP1,PKD2,RBPMS,PPP1R9A,RHOB	COL5A1,NRIP1,PPFIBP1,LOXL1,C3	195
Coexpression	M13907	TSENG_IRS1_TARGETS_DN	C2:CGP: Chemical and Genetic Perturbations	0.125	0.0004222	4	7	ADARB1,ITPR1,PIP5K1B,ZFHX3	COL3A1,COL6A3,HTRA3,IGFBP4,SNAI2,CD63,IL1R1	134
Coexpression	M2417	WAKABAYASHI_ADIPOGENESIS_PPARG_RXRA_BOUND_8D	C2:CGP: Chemical and Genetic Perturbations	0.125	0.03319	14	13	LRRC39,MYLK,GAPDH,GADD45A,SORT1,HPGD,SYPL1,STAMBPL1,PTTG1IP,MPP7,USP53,CPEB3,PLAAT3,CYB5A	STARD13,PDGFRA,RPS2,RBMS1,CCDC80,ZEB2,LGALS3BP,LOXL1,SERPINE1,SNAI2,NID1,PLAC9,GSTO1	865
Coexpression	M8147	GSE22611_UNSTIM_VS_6H_MDP_STIM_NOD2_TRANSDUCED_HEK293T_CELL_UP	C7:IMMUNESIGDB: ImmuneSigDB	0.125	0.01302	5	6	RIN3,NCAM2,KCNMB1,TGFBR3,CTSK	B2M,APOD,LGALS3BP,FAP,C3,SDC2	196
Coexpression	M9520	GSE41867_DAY6_VS_DAY15_LCMV_ARMSTRONG_EFFECTOR_CD8_TCELL_UP	C7:IMMUNESIGDB: ImmuneSigDB	0.125	0.003277	5	7	KANK1,TJP2,MAP3K8,NAMPT,ERRFI1	TNC,PSD3,GJB2,CYP7B1,CCL5,TNFAIP6,MARCKS	196
Coexpression	MM3730	TABULA_MURIS_SENIS_KIDNEY_KIDNEY_PROXIMAL_CONVOLUTED_TUBULE_EPITHELIAL_CELL_AGEING	M8: Cell Type Signature	0.125	3.104e-07	5	12	SGK1,FOS,RTN4,RHOB,CCN1	RPL41,RPL36A,HLA-C,RPS2,B2M,RPS14,RPS20,RPS29,MDK,VKORC1,TMSB4X,FTL	196
Coexpression	M4231	GSE17974_IL4_AND_ANTI_IL12_VS_UNTREATED_48H_ACT_CD4_TCELL_DN	C7:IMMUNESIGDB: ImmuneSigDB	0.125	0.003277	5	7	CNN1,DOCK3,MAP3K8,SLC35F1,ATF3	ANXA2,RBP1,PRSS23,LMO4,PDPN,BST2,EMP1	196
Coexpression	M5405	GSE3982_EOSINOPHIL_VS_NEUTROPHIL_DN	C7:IMMUNESIGDB: ImmuneSigDB	0.125	0.04447	5	5	CNN2,FOS,SLC7A2,THRB,ATF3	VIM,RARRES1,TYMP,CREB5,MARCKS	196
Coexpression	MM1060	CHYLA_CBFA2T3_TARGETS_UP	M2:CGP: Chemical and Genetic Perturbations	0.125	0.07389	8	7	RIN3,HPGD,RBPMS,DSTN,DEPP1,PARD3B,RHOB,TMOD1	CTSC,EBF1,PPIC,S100A11,PAM,C1R,EMP1	403
Coexpression	M8025	GSE16385_ROSIGLITAZONE_IL4_VS_IFNG_TNF_STIM_MACROPHAGE_DN	C7:IMMUNESIGDB: ImmuneSigDB	0.125	0.01302	5	6	TRPC1,NELL2,KCNMB1,PEX5L,GNA14	RPL36A,NBL1,RPS29,DCN,SLIT2,PAM	197
Coexpression	M8303	GSE28726_NAIVE_CD4_TCELL_VS_NAIVE_VA24NEG_NKTCELL_DN	C7:IMMUNESIGDB: ImmuneSigDB	0.125	0.04447	5	5	TPM2,MYH11,ADRA1A,CTSK,PCDH7	MYO9B,MDK,PRDM1,TMSB10,PCOLCE	197
Coexpression	M8426	GSE24814_STAT5_KO_VS_WT_PRE_BCELL_UP	C7:IMMUNESIGDB: ImmuneSigDB	0.125	0.01302	5	6	SORT1,PKD2,TAGLN,LAMA3,PDE4DIP	APOD,CREB5,BGN,PDPN,MMP11,COL1A1	197
Coexpression	M5243	GSE360_L_MAJOR_VS_T_GONDII_MAC_UP	C7:IMMUNESIGDB: ImmuneSigDB	0.125	0.003355	5	7	ACTG2,TXNRD1,KCNMA1,FGF7,PLN	PDE1A,PDPN,CD44,PLAUR,TNFAIP6,PCOLCE,CYBA	197
Coexpression	M5596	GSE3982_NKCELL_VS_TH2_UP	C7:IMMUNESIGDB: ImmuneSigDB	0.125	0.04447	5	5	TPM1,GLUL,WFDC1,DHRS7,CAMKMT	HLA-C,PTPRE,SPON2,CD44,CXCL12	197
Coexpression	M6835	GSE7509_DC_VS_MONOCYTE_WITH_FCGRIIB_STIM_DN	C7:IMMUNESIGDB: ImmuneSigDB	0.125	0.04447	5	5	PLN,ZFP36,NAMPT,MACF1,ATF3	NRIP1,PPFIBP1,RBMS1,MYO1B,BST2	197
Coexpression	M6902	GSE9509_LPS_VS_LPS_AND_IL10_STIM_IL10_KO_MACROPHAGE_30MIN_UP	C7:IMMUNESIGDB: ImmuneSigDB	0.125	0.01302	5	6	PIP5K1B,MAFF,RBPMS,DHRS7,CSRP1	TFPI,S100A4,CLIC1,LOXL1,FTL,EMP1	197
Coexpression	MM3679	TABULA_MURIS_SENIS_BLADDER_BLADDER_CELL_AGEING	M8: Cell Type Signature	0.125	2.599e-22	7	30	TXNRD1,SLC38A2,MAFF,HSPB8,EEF1A1,MT1X,IL4R	DPT,RPL27A,HLA-C,RPS2,B2M,RPS11,RPS14,NBL1,RPS20,PRSS23,DCN,LGALS3,RHOC,PDPN,S100A10,FBLN2,THY1,IGFBP6,SPHK1,CD44,TMSB4X,C1S,C3,FTL,TAGLN2,GFPT2,TNFAIP6,EMP1,RPL13A,GSTO1	332
Coexpression	M3240	GSE13411_NAIVE_VS_IGM_MEMORY_BCELL_DN	C7:IMMUNESIGDB: ImmuneSigDB	0.125	0.04447	5	5	PDE3A,GAPDH,KANK1,ALDOA,PLAAT3	RBMS1,CTSC,LMO4,CCL5,MARCKS	198
Coexpression	M3241	GSE13411_NAIVE_VS_SWITCHED_MEMORY_BCELL_UP	C7:IMMUNESIGDB: ImmuneSigDB	0.125	0.01302	5	6	MYH10,AGFG2,PDZRN4,SEMA3C,PALLD	B2M,NBL1,DCN,FRZB,SNAI2,NID1	198
Coexpression	M9530	GSE36826_WT_VS_IL1R_KO_SKIN_DN	C7:IMMUNESIGDB: ImmuneSigDB	0.125	0.01302	5	6	TES,ACTB,FLNA,NAMPT,STK38L	VIM,MAMLD1,S100A10,VCAN,EMP1,EMP3	198
Coexpression	M8581	GSE26030_UNSTIM_VS_RESTIM_TH17_DAY5_POST_POLARIZATION_DN	C7:IMMUNESIGDB: ImmuneSigDB	0.125	0.04447	5	5	TES,ACTB,TXNRD1,PARM1,PALLD	VIM,PPFIBP1,ETS1,PTPRE,SDC2	198
Coexpression	M6178	GSE2128_C57BL6_VS_NOD_CD4CD8_DP_THYMOCYTE_UP	C7:IMMUNESIGDB: ImmuneSigDB	0.125	0.003369	5	7	PDK1,SLC38A2,PTPRM,CDC42EP3,ERRFI1	HTRA1,SPARC,RUNX1,RGS7,C3,PLAUR,EMP1	198
Coexpression	M6166	GSE1791_CTRL_VS_NEUROMEDINU_IN_T_CELL_LINE_6H_UP	C7:IMMUNESIGDB: ImmuneSigDB	0.125	0.01302	5	6	RIN3,PDK1,SLC38A2,STAMBPL1,THRB	NRIP1,HTRA1,MAMLD1,VCAN,PLAUR,EMP1	198
Coexpression	M6025	GSE2770_UNTREATED_VS_ACT_CD4_TCELL_2H_UP	C7:IMMUNESIGDB: ImmuneSigDB	0.125	0.01302	5	6	PCP4,TM7SF3,PARM1,NAMPT,DHRS7	MAN1A1,AMZ1,LGALS3BP,S100A11,BST2,MARCKS	198
Coexpression	M39202	HAY_BONE_MARROW_NAIVE_T_CELL	C8: Cell Type Signature	0.125	0.0003039	8	12	SLC38A1,NELL2,BTG2,TBC1D4,FBXO32,CNN2,EEF1A1,IL4R	RPL27A,RPL41,RPL36A,TSHZ2,RPS2,RPS14,ETS1,FXYD5,RPS18,RPS20,RPS29,RPL13A	405
Coexpression	M41743	RUBENSTEIN_SKELETAL_MUSCLE_ENDOTHELIAL_CELLS	C8: Cell Type Signature	0.125	5.333e-10	4	13	MYL6,ITGA1,TACC1,CALM1	TCF4,IL32,HLA-C,B2M,ETS1,PPIC,LGALS3,RHOC,IGFBP4,BST2,TMSB4X,TMSB10,ENG	137
Coexpression	M8105	GSE19941_UNSTIM_VS_LPS_STIM_IL10_KO_MACROPHAGE_UP	C7:IMMUNESIGDB: ImmuneSigDB	0.125	0.003369	5	7	CEBPD,SMOC2,GADD45A,MYL9,VEGFD	TSHZ2,AMZ1,EBF1,S100A4,TIMP1,LRP1,GFPT2	199
Coexpression	M8031	GSE25088_WT_VS_STAT6_KO_MACROPHAGE_DN	C7:IMMUNESIGDB: ImmuneSigDB	0.125	0.04447	5	5	KANK1,GLUL,ADAMTS1,PEX5L,GNA14	MAN1A1,RHOBTB3,DCN,SPHK1,C7	199
Coexpression	M8399	GSE29949_MICROGLIA_VS_DC_BRAIN_UP	C7:IMMUNESIGDB: ImmuneSigDB	0.125	0.01302	5	6	NR4A1,DEPP1,ATF3,ATP1B1,SOD3	COL6A3,S100A10,IGFBP4,LOXL1,CD44,GSTO1	199
Coexpression	M8388	GSE22025_TGFB1_VS_TGFB1_AND_PROGESTERONE_TREATED_CD4_TCELL_DN	C7:IMMUNESIGDB: ImmuneSigDB	0.125	0.01302	5	6	ITGA1,ATF3,ATP1B1,STK38L,PCDH7	COL6A3,SPARC,PAMR1,IGFBP4,CD44,GSTO1	199
Coexpression	M8418	GSE29949_DC_BRAIN_VS_MONOCYTE_BONE_MARROW_UP	C7:IMMUNESIGDB: ImmuneSigDB	0.125	0.003369	5	7	TM9SF2,PIP4K2A,FLNA,SLC20A2,ATP1B1	COL6A3,LGALS1,XYLT1,S100A11,CCL5,GSTO1,CYBA	199
Coexpression	M7252	GSE18281_CORTICAL_VS_MEDULLARY_THYMOCYTE_UP	C7:IMMUNESIGDB: ImmuneSigDB	0.125	2.023e-05	5	10	CEBPD,PARM1,FOS,EGR1,ATF3	HLA-C,CTSC,B2M,LGALS3BP,S100A10,C1R,C3,CCL5,PLAUR,CYBA	199
Coexpression	M6198	GSE2405_HEAT_KILLED_LYSATE_VS_LIVE_A_PHAGOCYTOPHILUM_STIM_NEUTROPHIL_9H_UP	C7:IMMUNESIGDB: ImmuneSigDB	0.125	0.003369	5	7	HPGD,AGFG2,FKBP5,DSTN,CYB5A	TCF4,TNC,ANXA2,LRP1,C3,PLTP,CXCL12	199
Coexpression	M5146	GSE360_CTRL_VS_L_MAJOR_DC_DN	C7:IMMUNESIGDB: ImmuneSigDB	0.125	0.04447	5	5	GADD45A,MIF,TJP2,CRYAB,NAMPT	TYMP,S100A10,TIMP1,TNFAIP6,IFI6	199
Coexpression	M7710	GSE22527_ANTI_CD3_INVIVO_VS_UNTREATED_MOUSE_TREG_UP	C7:IMMUNESIGDB: ImmuneSigDB	0.125	0.003369	5	7	CLSTN2,ADRA1A,CNN2,CACNA1C,SLIT3	RHOBTB3,MAMLD1,S100A11,TIMP1,CD44,NID1,MMP11	199
Coexpression	M7951	GSE25123_WT_VS_PPARG_KO_MACROPHAGE_UP	C7:IMMUNESIGDB: ImmuneSigDB	0.125	0.01302	5	6	CEBPD,PPP1R12A,CNN2,NIBAN1,MAP3K8	EBF1,GJB2,MAFB,IL1R1,IFI6,MARCKS	199
Coexpression	M5184	GSE360_DC_VS_MAC_T_GONDII_DN	C7:IMMUNESIGDB: ImmuneSigDB	0.125	0.003369	5	7	CEBPD,ADARB1,GLUL,FOS,CTSK	HTRA1,SPARC,PTGDS,S100A4,IGFBP7,VCAN,EMP1	199
Coexpression	M4407	GSE22886_NAIVE_CD8_TCELL_VS_MEMORY_TCELL_DN	C7:IMMUNESIGDB: ImmuneSigDB	0.125	0.0007131	5	8	AGFG2,DSTN,CALM1,ST8SIA1,IL4R	ETS1,AR,S100A4,MFGE8,TIMP1,CD44,TAGLN2,IL1R1	199
Coexpression	M3111	GSE11057_EFF_MEM_VS_CENT_MEM_CD4_TCELL_UP	C7:IMMUNESIGDB: ImmuneSigDB	0.125	2.023e-05	5	10	ACTN4,VCL,CDC42EP3,ATP1B1,ATP2B4	COL5A1,MAN1A1,ANXA2,CTSC,LGALS1,LGALS3,S100A4,TIMP1,PAM,CCL5	199
Coexpression	M9168	GSE40274_HELIOS_VS_FOXP3_AND_HELIOS_TRANSDUCED_ACTIVATED_CD4_TCELL_DN	C7:IMMUNESIGDB: ImmuneSigDB	0.125	0.003369	5	7	ITPR1,ANTXR2,AGFG2,PDLIM5,TGFBR3	COL6A2,FXYD5,IGFBP4,CLIC1,ROBO1,ENG,COL1A2	199
Coexpression	M9179	GSE40274_FOXP3_VS_FOXP3_AND_IRF4_TRANSDUCED_ACTIVATED_CD4_TCELL_DN	C7:IMMUNESIGDB: ImmuneSigDB	0.125	0.04447	5	5	RAPGEF5,CNN2,SORBS1,DHRS7,PDE4DIP	PRDM1,S100A11,GJB2,PTPRE,SNAI2	199
Coexpression	M5632	GSE5463_CTRL_VS_DEXAMETHASONE_TREATED_THYMOCYTE_DN	C7:IMMUNESIGDB: ImmuneSigDB	0.125	0.0007131	5	8	GADD45A,FKBP5,SGK1,GRAMD2B,CYB5A	MAN1A1,RPS14,RPS29,LMO4,DCN,SERPINE1,PLAUR,COL1A1	199
Coexpression	M2214	CHEMNITZ_RESPONSE_TO_PROSTAGLANDIN_E2_DN	C2:CGP: Chemical and Genetic Perturbations	0.125	0.07701	8	7	TM7SF3,SYTL2,SINHCAF,TJP2,CACNB2,TGFBR3,PLAAT3,KCNT2	PPFIBP1,CTSC,NBL1,PTCHD4,AR,UBB,BICC1	407
Coexpression	M45715	HE_LIM_SUN_FETAL_LUNG_C1_SQUAMOUS_CELL	C8: Cell Type Signature	0.125	0.0009123	6	9	SYTL2,HPGD,FBXO32,HSPB8,CRYAB,GRAMD2B	APOD,RUNX2,TYMP,ECM1,PRDM1,S100A4,CD68,EMP1,IFI6	266
Coexpression	M8199	GSE26488_CTRL_VS_PEPTIDE_INJECTION_HDAC7_DELTAP_TG_OT2_THYMOCYTE_DN	C7:IMMUNESIGDB: ImmuneSigDB	0.125	0.04447	5	5	DES,BTG2,ZFP36,ERRFI1,PAWR	SPARC,MAN1A1,RBP1,DCN,BGN	200
Coexpression	M4633	GSE24634_IL4_VS_CTRL_TREATED_NAIVE_CD4_TCELL_DAY5_UP	C7:IMMUNESIGDB: ImmuneSigDB	0.125	0.003369	5	7	TPM2,TCEAL4,GADD45A,GSTP1,PLAAT3	TCF4,TMEM176A,CD68,C1S,FTL,IL1R1,MARCKS	200
Coexpression	M5994	GSE411_WT_VS_SOCS3_KO_MACROPHAGE_IL6_STIM_400MIN_UP	C7:IMMUNESIGDB: ImmuneSigDB	0.125	0.04447	5	5	RAPGEF5,TJP2,FLNB,NIBAN1,GRAMD2B	ANXA2,AMZ1,NID1,CCL5,PLAUR	200
Coexpression	M8027	GSE16385_ROSIGLITAZONE_IL4_VS_IL4_ALONE_STIM_MACROPHAGE_12H_DN	C7:IMMUNESIGDB: ImmuneSigDB	0.125	0.0001309	5	9	TES,TCEAL4,KANK1,PRUNE2,FOS	MAN1A1,RPL41,RUNX1,TFPI,XYLT1,MFAP4,IGFBP6,SPON2,TMSB10	200
Coexpression	M8076	GSE25085_FETAL_LIVER_VS_FETAL_BM_SP4_THYMIC_IMPLANT_DN	C7:IMMUNESIGDB: ImmuneSigDB	0.125	0.0007131	5	8	GADD45A,SVIL,PTTG1IP,ARHGAP6,EGR1	SMIM3,HLA-C,GLIS3,VCAN,C1R,MAFB,CCL5,CLMP	200
Coexpression	M5811	GSE9037_CTRL_VS_LPS_4H_STIM_IRAK4_KO_BMDM_DN	C7:IMMUNESIGDB: ImmuneSigDB	0.125	0.01302	5	6	TXNRD1,FGF7,ADAMTS1,ZFPM2,LHFPL6	RARRES1,ETS1,PRDM1,ROBO1,C1S,C3	200
Coexpression	M3271	GSE13484_12H_UNSTIM_VS_YF17D_VACCINE_STIM_PBMC_UP	C7:IMMUNESIGDB: ImmuneSigDB	0.125	0.04447	5	5	PKD2,DSTN,FOS,CSRP1,MACF1	DPT,CALM2,FBLN1,CLIC1,TAGLN2	200
Coexpression	M302	GSE10240_CTRL_VS_IL22_STIM_PRIMARY_BRONCHIAL_EPITHELIAL_CELLS_UP	C7:IMMUNESIGDB: ImmuneSigDB	0.125	0.003369	5	7	MAP3K20,ITPR1,SLC38A1,SLC38A2,SLIT3	NRIP1,RHOBTB3,PSD3,TMEM176A,RUNX2,SPHK1,IL1R1	200
Coexpression	M4561	GSE24142_EARLY_THYMIC_PROGENITOR_VS_DN3_THYMOCYTE_ADULT_UP	C7:IMMUNESIGDB: ImmuneSigDB	0.125	0.04447	5	5	PIP4K2A,MAP3K8,PLAAT3,GNA14,ZFHX3	S100A4,PTPRE,ROBO1,PLAUR,RCN3	200
Coexpression	M7053	GSE15330_MEGAKARYOCYTE_ERYTHROID_PROGENITOR_VS_PRO_BCELL_UP	C7:IMMUNESIGDB: ImmuneSigDB	0.125	0.04447	5	5	ADARB1,TM9SF2,ST8SIA1,CDC42EP3,CYB5A	RPS14,SLF2,CLIC1,SERPINE1,FTL	200
Coexpression	M9640	GSE43955_TH0_VS_TGFB_IL6_TH17_ACT_CD4_TCELL_4H_UP	C7:IMMUNESIGDB: ImmuneSigDB	0.125	0.04447	5	5	CEBPD,ADAMTS1,MAP3K8,ERRFI1,IL4R	B2M,POSTN,SPHK1,TNFAIP6,IL1R1	200
Coexpression	M8310	GSE28726_NAIVE_CD4_TCELL_VS_NAIVE_NKTCELL_UP	C7:IMMUNESIGDB: ImmuneSigDB	0.125	0.01302	5	6	GAPDH,GLS,LAMA3,MACF1,ATF3	VIM,CALM2,S100A11,CLIC1,TMED9,EMP1	200
Coexpression	M9662	GSE43955_1H_VS_20H_ACT_CD4_TCELL_DN	C7:IMMUNESIGDB: ImmuneSigDB	0.125	0.01302	5	6	ADARB1,TENM2,HPGD,FKBP5,FLNB	COL5A2,HTRA1,SGCD,PRSS23,BGN,PCOLCE	200
Coexpression	M9653	GSE43955_TH0_VS_TGFB_IL6_IL23_TH17_ACT_CD4_TCELL_52H_DN	C7:IMMUNESIGDB: ImmuneSigDB	0.125	0.0007131	5	8	CEBPD,NCAM2,GADD45A,FOS,ZFP36	MAN1A1,LGALS1,PTN,PDPN,SERPINE1,GFPT2,EMP1,MARCKS	200
Coexpression	M9687	GSE43955_10H_VS_60H_ACT_CD4_TCELL_WITH_TGFB_IL6_DN	C7:IMMUNESIGDB: ImmuneSigDB	0.125	0.01302	5	6	MYH10,HPGD,TAGLN,CCN1,CSRP1	ANXA2,S100A11,PLAUR,EMP1,COL1A1,COL1A2	200
Coexpression	M9675	GSE43955_1H_VS_10H_ACT_CD4_TCELL_WITH_TGFB_IL6_DN	C7:IMMUNESIGDB: ImmuneSigDB	0.125	4.607e-09	5	14	ACTN4,NR4A1,TXNRD1,FLNB,RTN4	COL5A2,FXYD5,TMEM176A,DCN,LGALS3BP,BGN,S100A11,FBLN2,IGFBP2,PLAC9,TAGLN2,ENG,PLTP,COL1A2	200
Coexpression	M8208	GSE27670_CTRL_VS_BLIMP1_TRANSDUCED_GC_BCELL_DN	C7:IMMUNESIGDB: ImmuneSigDB	0.125	0.003369	5	7	ZNF106,CCN1,LPP,ERRFI1,PAWR	COL5A2,SPARC,MYO1B,LMO4,PPIC,CYP7B1,IL1R1	200
Coexpression	M9533	GSE36826_WT_VS_IL1R_KO_SKIN_STAPH_AUREUS_INF_DN	C7:IMMUNESIGDB: ImmuneSigDB	0.125	0.0001309	5	9	MYH11,UGP2,DEPP1,LHFPL6,ATP2B4	PDGFRA,RBMS1,ECM1,UBB,IGFBP7,PAM,C1R,TNFAIP6,PLTP	200
Coexpression	M3454	GSE1460_DP_VS_CD4_THYMOCYTE_DN	C7:IMMUNESIGDB: ImmuneSigDB	0.125	0.003369	5	7	ADARB1,TBC1D4,VCL,GNA14,IL4R	HLA-C,CD44,PAM,ROBO1,TMSB10,EMP3,CXCL12	200
Coexpression	M3747	GSE17721_CTRL_VS_PAM3CSK4_8H_BMDC_DN	C7:IMMUNESIGDB: ImmuneSigDB	0.125	0.01302	5	6	NELL2,FGF7,MAP3K8,TMOD1,PALLD	PDE1A,PSMA2,LMO4,SERPINE1,TAGLN2,GFPT2	200
Coexpression	M7276	GSE19923_E2A_KO_VS_E2A_AND_HEB_KO_DP_THYMOCYTE_DN	C7:IMMUNESIGDB: ImmuneSigDB	0.125	0.003369	5	7	TM7SF3,GADD45A,FHL2,ALDOA,RAD51B	ANXA2,CTSC,FXYD5,LGALS3,PTN,CCL5,EMP1	200
Coexpression	M7147	GSE12392_WT_VS_IFNAR_KO_CD8A_NEG_SPLEEN_DC_UP	C7:IMMUNESIGDB: ImmuneSigDB	0.125	0.04447	5	5	CEBPD,RABGAP1,CDC42EP3,ARHGAP6,CAMKMT	TCF4,SMIM3,MYO9B,RUNX2,LRP1	200
Coexpression	M8505	GSE29164_UNTREATED_VS_CD8_TCELL_TREATED_MELANOMA_DAY7_UP	C7:IMMUNESIGDB: ImmuneSigDB	0.125	0.0001309	5	9	ZBTB16,ALDOA,VCL,FOXO3,MAP3K8	TMEM176A,LMO4,S100A10,VKORC1,THY1,CD44,CCL5,MARCKS,CYBA	200
Coexpression	M8539	GSE33425_CD161_INT_VS_NEG_CD8_TCELL_UP	C7:IMMUNESIGDB: ImmuneSigDB	0.125	0.04447	5	5	TM7SF3,ANTXR2,TM9SF2,SLMAP,ST8SIA1	LAPTM4A,HLA-C,ANXA2,S100A10,CCL5	200
Coexpression	M3663	GSE16522_ANTI_CD3CD28_STIM_VS_UNSTIM_MEMORY_CD8_TCELL_UP	C7:IMMUNESIGDB: ImmuneSigDB	0.125	0.04447	5	5	NR4A1,SLC38A1,FHL2,MAP3K8,STK38L	ANXA2,RUNX2,SPHK1,PLAUR,EMP1	200
Coexpression	M7457	GSE21670_UNTREATED_VS_IL6_TREATED_STAT3_KO_CD4_TCELL_UP	C7:IMMUNESIGDB: ImmuneSigDB	0.125	0.01302	5	6	CRIM1,NCAM1,ANTXR2,FLNA,SLC8A1	SPARC,PPFIBP1,ECM1,LGALS3,LRP1,GSTO1	200
Coexpression	M3925	GSE17721_LPS_VS_PAM3CSK4_12H_BMDC_UP	C7:IMMUNESIGDB: ImmuneSigDB	0.125	0.003369	5	7	USP25,CNN2,SGK1,PDLIM5,CSRP1	LAPTM4A,CCDC80,LGALS3BP,RHOC,SERPINE1,TAGLN2,COL1A2	200
Coexpression	M7335	GSE19888_CTRL_VS_TCELL_MEMBRANES_ACT_MAST_CELL_PRETREAT_A3R_INH_UP	C7:IMMUNESIGDB: ImmuneSigDB	0.125	0.04447	5	5	LRRC39,ANTXR2,SYNM,CDC42EP3,TGFBR3	RHOBTB3,AR,FAP,VKORC1,PAM	200
Coexpression	M3895	GSE17721_CPG_VS_GARDIQUIMOD_12H_BMDC_DN	C7:IMMUNESIGDB: ImmuneSigDB	0.125	0.04447	5	5	CEBPD,GADD45A,GLUL,SGK1,CYB5A	COL5A1,MYO1B,S100A11,SPHK1,C1R	200
Coexpression	M5072	GSE32423_MEMORY_VS_NAIVE_CD8_TCELL_UP	C7:IMMUNESIGDB: ImmuneSigDB	0.125	0.01302	5	6	ADARB1,MAP3K5,RHOB,ERRFI1,ATF3	ANXA2,RUNX2,LGALS1,PRDM1,VKORC1,CCL5	200
Coexpression	M6435	GSE3039_NKT_CELL_VS_B2_BCELL_UP	C7:IMMUNESIGDB: ImmuneSigDB	0.125	0.04447	5	5	SEMA6D,PTPRM,HPGD,PIP4K2A,TACC1	MAN1A1,POSTN,VKORC1,EMP3,GSTO1	200
Coexpression	M7767	GSE22935_WT_VS_MYD88_KO_MACROPHAGE_48H_MBOVIS_BCG_STIM_DN	C7:IMMUNESIGDB: ImmuneSigDB	0.125	3.785e-07	5	12	RIN3,TES,PIP4K2A,PKD2,SYT1	COL3A1,VIM,DPT,ANXA2,PSD3,LGALS1,PRDM1,RHOC,CLIC1,CTHRC1,TMED9,IL1R1	200
Coexpression	M7764	GSE22935_WT_VS_MYD88_KO_MACROPHAGE_12H_MBOVIS_BCG_STIM_UP	C7:IMMUNESIGDB: ImmuneSigDB	0.125	0.01302	5	6	CLSTN2,NR4A1,ADAMTS1,SGK1,SSH2	SMIM3,CTSC,HTRA3,PDPN,FBLN2,FBN1	200
Coexpression	M5100	GSE3337_CTRL_VS_16H_IFNG_IN_CD8POS_DC_UP	C7:IMMUNESIGDB: ImmuneSigDB	0.125	0.01302	5	6	TPM2,USP25,MID1,PIP4K2A,ADAMTS1	PRDM1,S100A4,MFAP4,VCAN,CD44,EMP1	200
Coexpression	M5144	GSE360_CTRL_VS_L_DONOVANI_DC_DN	C7:IMMUNESIGDB: ImmuneSigDB	0.125	0.003369	5	7	CEBPD,GADD45A,GREM1,IL4R,CYB5A	RARRES1,PDGFRA,TYMP,CNIH3,TFPI,S100A10,EMP3	200
Coexpression	M6476	GSE3039_ALPHAALPHA_VS_ALPHABETA_CD8_TCELL_UP	C7:IMMUNESIGDB: ImmuneSigDB	0.125	0.0007131	5	8	MAFF,ALDOA,GPX3,EGR1,IL4R	CCDC80,DCN,CREB5,LGALS3,PDPN,S100A10,IGFBP6,C1R	200
Coexpression	M6468	GSE3039_CD4_TCELL_VS_B1_BCELL_DN	C7:IMMUNESIGDB: ImmuneSigDB	0.125	0.01302	5	6	RAPGEF5,CCBE1,LRMDA,CTSK,IL4R	RARRES1,HLA-C,CTSC,B2M,SPHK1,CD44	200
Coexpression	M6464	GSE3039_CD4_TCELL_VS_B2_BCELL_DN	C7:IMMUNESIGDB: ImmuneSigDB	0.125	0.04447	5	5	MTSS1,TXNRD1,ALDOA,CCBE1,LPP	CD248,CCDC80,LGALS1,LGALS3,PLAUR	200
Coexpression	M6263	GSE8835_HEALTHY_VS_CLL_CD8_TCELL_DN	C7:IMMUNESIGDB: ImmuneSigDB	0.125	0.0001309	5	9	HDAC9,NCAM1,ERRFI1,LRMDA,IL4R	COL3A1,COL5A1,MAN1A1,TSHZ2,DCN,SERPINE1,LUM,COL1A1,COL1A2	200
Coexpression	M7642	GSE21360_PRIMARY_VS_TERTIARY_MEMORY_CD8_TCELL_DN	C7:IMMUNESIGDB: ImmuneSigDB	0.125	0.04447	5	5	PRPS2,ZFP36,PDE4DIP,MACF1,ATP1B1	MAN1A1,RBMS1,TYMP,UBB,CCL5	200
Coexpression	M5023	GSE30083_SP1_VS_SP2_THYMOCYTE_UP	C7:IMMUNESIGDB: ImmuneSigDB	0.125	0.04447	5	5	FGF7,SGK1,FOS,CITED4,MYOCD	TCF4,SMIM3,FBLN2,C1R,MARCKS	200
Coexpression	M7978	GSE25123_WT_VS_PPARG_KO_MACROPHAGE_ROSIGLITAZONE_STIM_UP	C7:IMMUNESIGDB: ImmuneSigDB	0.125	0.01302	5	6	TCEAL3,MTSS1,MAP3K5,TBC1D4,DMD	NRIP1,RHOBTB3,ETS1,NBL1,RUNX1,CXCL12	200
Coexpression	M5377	GSE3982_CTRL_VS_LPS_48H_DC_DN	C7:IMMUNESIGDB: ImmuneSigDB	0.125	0.0007131	5	8	TXNRD1,SINHCAF,DEPP1,ATF3,CYB5A	MAMLD1,TMEM176A,LGALS3BP,SERPINE1,CYP7B1,CCL5,PLAUR,IFI6	200
Coexpression	M6617	GSE5589_LPS_VS_LPS_AND_IL10_STIM_MACROPHAGE_180MIN_DN	C7:IMMUNESIGDB: ImmuneSigDB	0.125	0.01302	5	6	LRRC39,SORT1,SEMA6D,SGK1,PEX5L	RPS11,GLIS3,TMEM176A,RUNX2,LRP1,EMP1	200
Coexpression	M5932	HALLMARK_INFLAMMATORY_RESPONSE	H: Hallmark	0.125	2.962e-06	5	11	BTG2,SLC7A2,NAMPT,PCDH7,IL4R	PDPN,PTPRE,TIMP1,BST2,SPHK1,SERPINE1,CCL5,PLAUR,TNFAIP6,EMP3,IL1R1	200
Coexpression	M6486	GSE4748_CTRL_VS_CYANOBACTERIUM_LPSLIKE_STIM_DC_1H_UP	C7:IMMUNESIGDB: ImmuneSigDB	0.125	0.04447	5	5	TPM2,SLC38A2,ANTXR2,FOS,GREM1	RPL41,TMEM176A,IGFBP6,BST2,CLMP	200
Coexpression	M5921	HALLMARK_COMPLEMENT	H: Hallmark	0.125	2.05e-05	5	10	MAFF,CALM1,ZFPM2,CSRP1,L3MBTL4	CTSC,LGALS3,TIMP1,SERPINE1,LRP1,C1R,C1S,C3,CCL5,PLAUR	200
Coexpression	M6546	GSE5542_IFNG_VS_IFNA_TREATED_EPITHELIAL_CELLS_24H_DN	C7:IMMUNESIGDB: ImmuneSigDB	0.125	0.01302	5	6	PRELID2,DCLK2,CACNA1C,CCN1,ATP1B1	PDE1A,HLA-C,VKORC1,TMEM108,EMP3,RPL13A	200
Coexpression	M9059	GSE32034_LY6C_HIGH_VS_LOW_ROSIGLIZATONE_TREATED_MONOCYTE_UP	C7:IMMUNESIGDB: ImmuneSigDB	0.125	0.04447	5	5	HPGD,PIP4K2A,SEMA3C,GNA14,DHRS7	RPS18,LGALS3BP,IGFBP4,RPL13A,CXCL12	200
Coexpression	M6892	GSE9316_IL6_KO_VS_IFNG_KO_INVIVO_EXPANDED_CD4_TCELL_DN	C7:IMMUNESIGDB: ImmuneSigDB	0.125	0.01302	5	6	TXNRD1,MAFF,FLNB,FOS,ATF3	LGALS3BP,OAF,TIMP1,BST2,SERPINE1,CCL5	200
Coexpression	M4252	GSE18148_CBFB_KO_VS_WT_TREG_DN	C7:IMMUNESIGDB: ImmuneSigDB	0.125	0.04447	5	5	DES,TCF21,RTN4,SLC35F1,CCN1	STARD13,COL6A2,CD248,MFGE8,FBN1	200
Coexpression	M6827	GSE7509_DC_VS_MONOCYTE_UP	C7:IMMUNESIGDB: ImmuneSigDB	0.125	0.0007131	5	8	ACTG2,ANTXR2,CNN2,FOXO3,ATF3	HTRA1,DCN,LGALS1,LGALS3,MFGE8,CD63,CD68,PLTP	200
Coexpression	M4073	GSE17721_0.5H_VS_4H_LPS_BMDC_DN	C7:IMMUNESIGDB: ImmuneSigDB	0.125	0.003369	5	7	VCL,PI15,NAMPT,MACROD2,PALLD	TCF4,RUNX2,LMO4,PTPRE,TIMP1,LOXL1,SERPINE1	200
Coexpression	M4130	GSE17721_4_VS_24H_CPG_BMDC_UP	C7:IMMUNESIGDB: ImmuneSigDB	0.125	0.0001309	5	9	MYL6,FHL2,DSTN,ARHGAP6,SOD3	MAN1A1,RBMS1,CCDC80,RHOC,S100A10,GJB2,EMP1,EMP3,BICC1	200
Coexpression	M6715	GSE6092_UNSTIM_VS_IFNG_STIM_AND_B_BURGDORFERI_INF_ENDOTHELIAL_CELL_DN	C7:IMMUNESIGDB: ImmuneSigDB	0.125	0.04447	5	5	MYH11,ADARB1,DES,NECAB2,JPH2	RGS7,PDPN,FBN1,ENG,RCN3	200
Coexpression	M9235	GSE40666_UNTREATED_VS_IFNA_STIM_EFFECTOR_CD8_TCELL_90MIN_UP	C7:IMMUNESIGDB: ImmuneSigDB	0.125	0.0001309	5	9	GAPDH,ACTA2,LINC00299,STK38L,ATP2B4	VIM,ANXA2,LGALS1,S100A10,S100A11,CD44,CD68,TAGLN2,MARCKS	200
Coexpression	M9263	GSE40068_CXCR5NEG_BCL6NEG_CD4_TCELL_VS_CXCR5POS_BCL6NEG_TFH_DN	C7:IMMUNESIGDB: ImmuneSigDB	0.125	0.003369	5	7	FHL2,NIBAN1,CDC42EP3,ERRFI1,GRAMD2B	VIM,ANXA2,LGALS1,LGALS3,RHOC,S100A11,CD44	200
Coexpression	M9284	GSE39110_UNTREATED_VS_IL2_TREATED_CD8_TCELL_DAY6_POST_IMMUNIZATION_UP	C7:IMMUNESIGDB: ImmuneSigDB	0.125	0.0001309	5	9	SYTL2,ITGA1,FHL2,SGK1,GRAMD2B	VIM,CTSC,ZEB2,LGALS1,LGALS3,PRDM1,IGFBP6,BST2,CCL5	200
Coexpression	M3095	GSE10325_BCELL_VS_LUPUS_BCELL_DN	C7:IMMUNESIGDB: ImmuneSigDB	0.125	0.01302	5	6	NDUFA4,TXNRD1,RHOB,NAMPT,GRAMD2B	MAN1A1,CTSC,LGALS3,MOXD1,IFI6,CLEC2B	200
Coexpression	M9204	GSE40666_NAIVE_VS_EFFECTOR_CD8_TCELL_DN	C7:IMMUNESIGDB: ImmuneSigDB	0.125	0.04447	5	5	MAP3K5,SLC38A1,FHL2,FKBP5,VCL	AMZ1,CTSC,LGALS1,LGALS3BP,S100A10	200
Coexpression	M4471	GSE22886_DC_VS_MONOCYTE_UP	C7:IMMUNESIGDB: ImmuneSigDB	0.125	0.04447	5	5	MYL9,DOCK3,GPX3,LPP,ATP1B1	CTSC,ECM1,PPIC,COLEC12,SDC2	200
Coexpression	M4496	GSE22886_NAIVE_CD8_TCELL_VS_MONOCYTE_DN	C7:IMMUNESIGDB: ImmuneSigDB	0.125	0.0007131	5	8	CEBPD,GLUL,KCNMB1,PTTG1IP,CDC42EP3	ANXA2,LGALS3,S100A11,PTPRE,VCAN,MAFB,FTL,MARCKS	200
Coexpression	M5738	GSE7852_LN_VS_THYMUS_TREG_DN	C7:IMMUNESIGDB: ImmuneSigDB	0.125	0.01302	5	6	RYR2,PRELID2,VCL,PARM1,TGFBR3	ANXA2,CTSC,LMO4,LGALS3,SLIT2,IGFBP7	200
Coexpression	M4458	GSE22886_DAY0_VS_DAY1_MONOCYTE_IN_CULTURE_UP	C7:IMMUNESIGDB: ImmuneSigDB	0.125	0.0007131	5	8	CEBPD,VCL,FOS,ZFP36,RHOB	RPL26,RPS2,RPS18,RPS29,LMO4,S100A4,IGFBP7,RPL13A	200
Coexpression	M4459	GSE22886_DAY0_VS_DAY1_MONOCYTE_IN_CULTURE_DN	C7:IMMUNESIGDB: ImmuneSigDB	0.125	0.003369	5	7	CRIM1,TXNRD1,MAFF,MT1X,NAMPT	RUNX1,SPHK1,CD63,C3,TNFAIP6,EMP1,GSTO1	200
Coexpression	M9127	GSE40273_EOS_KO_VS_WT_TREG_UP	C7:IMMUNESIGDB: ImmuneSigDB	0.125	0.01302	5	6	SVIL,AMIGO2,FOXO3,PDLIM5,ATP1B1	LAPTM4A,S100A10,CD44,FTL,EMP3,GSTO1	200
Coexpression	M5676	GSE7460_TCONV_VS_TREG_THYMUS_DN	C7:IMMUNESIGDB: ImmuneSigDB	0.125	0.003369	5	7	CRIM1,SEMA6D,NIBAN1,MAP3K8,PLAAT3	LGALS3,PRDM1,S100A4,S100A10,S100A11,CCL5,GSTO1	200
Coexpression	M5673	GSE7460_TCONV_VS_TREG_LN_UP	C7:IMMUNESIGDB: ImmuneSigDB	0.125	0.003369	5	7	PDK1,CDKL1,AMIGO2,TGFBR3,ATP1B1	PSD3,LMO4,PPIC,AR,CREB5,TAGLN2,RCN3	200
Coexpression	M3036	GOLDRATH_NAIVE_VS_EFF_CD8_TCELL_DN	C7:IMMUNESIGDB: ImmuneSigDB	0.125	0.0001309	5	9	SYPL1,FHL2,VCL,DSTN,ERRFI1	ANXA2,LGALS1,LGALS3,PRDM1,S100A4,S100A10,C3,EMP1,EMP3	200
Coexpression	M5600	GSE39820_CTRL_VS_IL1B_IL6_CD4_TCELL_DN	C7:IMMUNESIGDB: ImmuneSigDB	0.125	0.01302	5	6	RAPGEF5,MTSS1,MAP3K5,DLG2,ZFP36	SMIM3,EBF1,PRDM1,PDPN,TIMP1,SERPINE1	200
Coexpression	M4335	GSE20366_CD103_POS_VS_NEG_TREG_KLRG1NEG_UP	C7:IMMUNESIGDB: ImmuneSigDB	0.125	0.01302	5	6	PIP4K2A,AMIGO2,ROR2,LHFPL6,LRMDA	COL5A2,PDGFRA,CCDC80,LGALS3,IGFBP4,TIMP1	200
Coexpression	M6988	GSE9878_CTRL_VS_EBF_TRANSDUCED_PAX5_KO_PRO_BCELL_UP	C7:IMMUNESIGDB: ImmuneSigDB	0.125	2.05e-05	5	10	ACTN4,PTGER3,CNN2,GPX3,EGR1	COL6A2,HLA-C,ANXA2,TMEM176A,ISLR,PTN,EMP3,IL1R1,ENG,GSTO1	200
Coexpression	M17641	FRASOR_RESPONSE_TO_ESTRADIOL_UP	C2:CGP: Chemical and Genetic Perturbations	0.125	2.5e-06	2	6	PTGER3,FOS	NRIP1,PRSS23,CCN5,IGFBP4,SDC2,CXCL12	35
Coexpression	MM17054	NABA_MATRISOME_PRIMARY_METASTATIC_LUNG_TUMOR	M2:CGP: Chemical and Genetic Perturbations	0.125	3.513e-14	2	11	OGN,CCBE1	COL3A1,TNC,LGALS3,S100A10,S100A11,MFAP4,FBLN2,NID1,LUM,COL1A1,COL1A2	35
Coexpression	M1571	YAMAZAKI_TCEB3_TARGETS_DN	C2:CGP: Chemical and Genetic Perturbations	0.1269	0.04528	5	5	MAP1B,SINHCAF,MIF,ALDOA,ENAH	PSMA2,MEG3,LGALS3,IGFBP2,CYBA	201
Coexpression	M2534	PECE_MAMMARY_STEM_CELL_UP	C2:CGP: Chemical and Genetic Perturbations	0.1275	8.981e-06	4	9	CEBPD,GAPDH,MT1X,IL4R	RPL27A,RPL41,RPS2,RPS14,RPS18,RPS20,RPS29,TMSB10,RPL13A	139
Coexpression	M39260	MENON_FETAL_KIDNEY_10_IMMUNE_CELLS	C8: Cell Type Signature	0.1288	9.521e-09	3	10	MYL6,ACTB,FOS	RPL27A,HLA-C,B2M,LGALS1,S100A4,S100A11,TMSB4X,TMSB10,FTL,CYBA	83
Coexpression	M10660	YAO_HOXA10_TARGETS_VIA_PROGESTERONE_UP	C2:CGP: Chemical and Genetic Perturbations	0.1288	0.002122	3	5	ACTB,NCAM1,NR4A1	RBP1,LAMA2,NBL1,MEG3,PDPN	83
Coexpression	M2781	BMI1_DN.V1_DN	C6: Oncogenic Signature	0.1299	0.01369	4	5	PCP4,FOS,GPX3,EGR1	TMEM176A,S100A4,BST2,IL1R1,IFI6	140
Coexpression	M11951	HINATA_NFKB_TARGETS_KERATINOCYTE_UP	C2:CGP: Chemical and Genetic Perturbations	0.1317	2.352e-06	3	8	MTSS1,GADD45A,SLC7A2	VIM,IL32,RARRES1,TNC,SERPINE1,CCL5,TNFAIP6,GSTO1	84
Coexpression	M10381	CHIARADONNA_NEOPLASTIC_TRANSFORMATION_KRAS_DN	C2:CGP: Chemical and Genetic Perturbations	0.1318	1.003e-05	4	9	SEMA3C,FOS,DHRS7,ATF3	COL5A1,COL5A2,CCDC80,PRSS23,FBN1,PLTP,COL1A1,PCOLCE,COL1A2	141
Coexpression	M19618	ICHIBA_GRAFT_VERSUS_HOST_DISEASE_35D_UP	C2:CGP: Chemical and Genetic Perturbations	0.1318	1.003e-05	4	9	SMOC2,BTG2,GPX3,NAMPT	CTSC,LGALS3,S100A11,CLIC1,CD68,TMSB4X,CCL5,TMSB10,CYBA	141
Coexpression	MM681	TSENG_IRS1_TARGETS_DN	M2:CGP: Chemical and Genetic Perturbations	0.1318	0.0005666	4	7	ADARB1,ITPR1,PIP5K1B,ZFHX3	COL3A1,COL6A3,HTRA3,IGFBP4,SNAI2,CD63,IL1R1	141
Coexpression	M9107	GSE40274_CTRL_VS_FOXP3_AND_GATA1_TRANSDUCED_ACTIVATED_CD4_TCELL_UP	C7:IMMUNESIGDB: ImmuneSigDB	0.1318	0.003304	4	6	PCP4,CRIM1,CALM1,ATP1B1	ANXA2,FXYD5,S100A10,S100A11,TMSB4X,CCL5	141
Coexpression	M9016	PROVENZANI_METASTASIS_DN	C2:CGP: Chemical and Genetic Perturbations	0.1344	0.0144	4	5	TPM1,MYL6,NELL2,TBC1D4	PPIC,S100A11,SERPINE1,CD44,FTL	142
Coexpression	MM3757	TABULA_MURIS_SENIS_LUNG_CD4_POSITIVE_ALPHA_BETA_T_CELL_AGEING	M8: Cell Type Signature	0.1344	4.171e-12	4	15	PPP1R12A,ALDOA,CDC42EP3,PLAAT3	VIM,HLA-C,ANXA2,B2M,LGALS1,LGALS3,S100A4,S100A10,S100A11,THY1,CLIC1,BST2,CCL5,EMP3,CYBA	142
Coexpression	MM840	MIKKELSEN_MEF_LCP_WITH_H3K4ME3	M2:CGP: Chemical and Genetic Perturbations	0.1344	1.056e-05	4	9	ACTG2,VEGFD,CPA6,OGN	COL3A1,TMEM176A,ECM1,LGALS3BP,CCN5,POSTN,LUM,EMP3,PCOLCE	142
Coexpression	MM1315	WAKABAYASHI_ADIPOGENESIS_PPARG_RXRA_BOUND_8D	M2:CGP: Chemical and Genetic Perturbations	0.1354	0.07227	14	12	LRRC39,MYLK,GAPDH,GADD45A,SORT1,HPGD,SYPL1,STAMBPL1,PTTG1IP,MPP7,USP53,CPEB3,PLAAT3,CYB5A	STARD13,PDGFRA,RPS2,RBMS1,CCDC80,ZEB2,LGALS3BP,LOXL1,SERPINE1,SNAI2,NID1,GSTO1	888
Coexpression	M41654	TRAVAGLINI_LUNG_PROLIFERATING_BASAL_CELL	C8: Cell Type Signature	0.1377	1.055e-09	14	28	TPM2,PRPS2,GAPDH,GADD45A,MIF,GLUL,UGP2,SYPL1,FHL2,ALDOA,FKBP5,CALD1,EEF1A1,GSTP1	RPL26,TCF4,TSHZ2,TNC,RPS2,PSMA2,RHOBTB3,FXYD5,RPS18,ISLR,PRSS23,LMO4,MDK,PTN,RHOC,POSTN,FBLN1,IGFBP2,IGFBP4,OAF,IGFBP6,TIMP1,SNAI2,RPL13A,GSTO1,MARCKS,CLEC2B,CYBA	891
Coexpression	M1327	MARTIN_VIRAL_GPCR_SIGNALING_UP	C2:CGP: Chemical and Genetic Perturbations	0.1378	0.002458	3	5	MYH10,ACTA2,SOD3	IGFBP7,PAM,C1S,C3,CXCL12	86
Coexpression	M2535	PECE_MAMMARY_STEM_CELL_DN	C2:CGP: Chemical and Genetic Perturbations	0.1389	0.0006381	4	7	TRPC1,TM9SF2,CALD1,CALM1	EBF1,BGN,FAP,VCAN,NID1,EMP1,LUM	144
Coexpression	M17123	YAGI_AML_WITH_11Q23_REARRANGED	C2:CGP: Chemical and Genetic Perturbations	0.139	0.04321	7	7	CALCOCO2,HDAC9,GLUL,TACC1,SEMA3C,RBPMS,ATP1B1	COL6A2,LGALS1,S100A10,SLF2,CD68,PLAUR,LUM	346
Coexpression	M2779	BMI1_DN_MEL18_DN.V1_UP	C6: Oncogenic Signature	0.1411	0.0156	4	5	GADD45A,TAGLN,ATF3,GREM1	ZEB2,FAP,PLAUR,GFPT2,TNFAIP6	145
Coexpression	M2238	JOHNSTONE_PARVB_TARGETS_2_UP	C2:CGP: Chemical and Genetic Perturbations	0.1411	1.456e-06	4	10	ACTB,TXNRD1,FLNA,EEF1A1	RPL36A,B2M,FXYD5,MDK,ECM1,S100A11,IGFBP4,OAF,IGFBP6,SERPINE1	145
Coexpression	M17026	RIZKI_TUMOR_INVASIVENESS_3D_UP	C2:CGP: Chemical and Genetic Perturbations	0.1416	0.004231	5	7	PIP4K2A,DMD,CNN2,LHFPL6,SOD3	COL3A1,TNC,PTN,BST2,PAM,CXCL12,COL1A2	209
Coexpression	M4308	SATO_SILENCED_BY_METHYLATION_IN_PANCREATIC_CANCER_1	C2:CGP: Chemical and Genetic Perturbations	0.1425	5.142e-06	8	15	TES,PDK1,CLSTN2,SVIL,TJP2,FOXO3,DEPP1,LHFPL6	COL6A3,IL32,SPARC,TMEM176A,MEG3,CNIH3,BST2,SERPINE1,C3,CCL5,PLAUR,IL1R1,IFI6,CXCL12,RCN3	422
Coexpression	MM973	CHIARADONNA_NEOPLASTIC_TRANSFORMATION_KRAS_DN	M2:CGP: Chemical and Genetic Perturbations	0.1437	1.319e-05	4	9	SEMA3C,FOS,DHRS7,ATF3	COL5A1,COL5A2,CCDC80,PRSS23,FBN1,PLTP,COL1A1,PCOLCE,COL1A2	146
Coexpression	M5360	KANG_IMMORTALIZED_BY_TERT_UP	C2:CGP: Chemical and Genetic Perturbations	0.1445	0.000344	3	6	ACTG2,CDC42EP3,PCDH7	COL6A2,RARRES1,TNC,BGN,POSTN,C3	88
Coexpression	M1167	HUMMERICH_SKIN_CANCER_PROGRESSION_UP	C2:CGP: Chemical and Genetic Perturbations	0.1445	3.156e-06	3	8	MIF,FOS,IL4R	COL5A2,COL6A3,RBMS1,RHOC,CD44,COL1A1,COL1A2,CYBA	88
Coexpression	M1131	DARWICHE_SKIN_TUMOR_PROMOTER_UP	C2:CGP: Chemical and Genetic Perturbations	0.1463	0.01639	4	5	ACTA2,ACTG2,ENAH,SOD3	CD248,APOD,PPIC,FTL,ENG	147
Coexpression	M13715	LANDIS_ERBB2_BREAST_TUMORS_65_DN	C2:CGP: Chemical and Genetic Perturbations	0.1465	8.485e-05	2	5	ACTA2,GPX3	DPT,COL6A3,HTRA1,LUM,MARCKS	39
Coexpression	M2886	KRAS.600.LUNG.BREAST_UP.V1_UP	C6: Oncogenic Signature	0.1468	0.01608	6	7	HDAC9,NCAM1,CLSTN2,NELL2,ST6GALNAC5,MACF1	ETS1,LAMC3,TFPI,PRDM1,SLIT2,SPHK1,PLAUR	280
Coexpression	M6434	FERRANDO_T_ALL_WITH_MLL_ENL_FUSION_UP	C2:CGP: Chemical and Genetic Perturbations	0.1477	0.002823	3	5	TPM2,FLNA,DSTN	VIM,NRIP1,TCF4,IL32,CLEC2B	89
Coexpression	M39021	FAN_EMBRYONIC_CTX_BIG_GROUPS_BRAIN_IMMUNE	C8: Cell Type Signature	0.1485	1.056e-10	4	14	PIP4K2A,CNN2,FOS,ZFP36	IL32,HLA-C,B2M,ETS1,FXYD5,S100A4,S100A10,S100A11,CLIC1,CD44,TAGLN2,EMP3,RPL13A,CLEC2B	148
Coexpression	M7623	HELLER_HDAC_TARGETS_SILENCED_BY_METHYLATION_DN	C2:CGP: Chemical and Genetic Perturbations	0.1506	0.005182	6	8	PDK1,GADD45A,SLC38A1,MAFF,NIBAN1,ATF3	CDKN2A,TCF4,FXYD5,ZEB2,S100A11,SULF1,GSTO1,CLEC2B	282
Coexpression	M41663	TRAVAGLINI_LUNG_VEIN_CELL	C8: Cell Type Signature	0.1515	9.507e-05	2	5	HDAC9,NAMPT	PRSS23,PTGDS,TIMP1,C7,IL1R1	40
Coexpression	M19666	TIEN_INTESTINE_PROBIOTICS_24HR_DN	C2:CGP: Chemical and Genetic Perturbations	0.1532	0.001123	5	8	TES,TXNRD1,MLPH,EEF1A1,ATF3	RPL27A,RPL41,RPS2,RPS11,RPS14,RPS18,FTL,RPL13A	215
Coexpression	MM622	YAO_HOXA10_TARGETS_VIA_PROGESTERONE_UP	M2:CGP: Chemical and Genetic Perturbations	0.1541	0.003103	3	5	ACTB,NCAM1,NR4A1	RBP1,LAMA2,NBL1,MEG3,PDPN	91
Coexpression	M2122	VERHAAK_GLIOBLASTOMA_MESENCHYMAL	C2:CGP: Chemical and Genetic Perturbations	0.1555	4.456e-21	5	25	TES,SYPL1,FHL2,CNN2,IL4R	COL5A1,MAN1A1,ANXA2,RBMS1,CTSC,FXYD5,RUNX2,TYMP,LGALS1,LGALS3,S100A4,PDPN,S100A11,IGFBP6,TIMP1,CLIC1,SERPINE1,MAFB,PLAUR,EMP3,IL1R1,ENG,CLEC2B,COL1A1,COL1A2	216
Coexpression	MM1093	LANDIS_ERBB2_BREAST_TUMORS_65_DN	M2:CGP: Chemical and Genetic Perturbations	0.1576	0.0001068	2	5	ACTA2,GPX3	DPT,COL6A3,HTRA1,LUM,MARCKS	41
Coexpression	M16842	CHIARADONNA_NEOPLASTIC_TRANSFORMATION_CDC25_DN	C2:CGP: Chemical and Genetic Perturbations	0.1583	0.0001309	4	8	FHL2,SEMA3C,BAG2,CSRP1	COL5A2,FXYD5,PRSS23,FBN1,IGFBP4,CLIC1,EMP3,PLTP	152
Coexpression	M6510	PASQUALUCCI_LYMPHOMA_BY_GC_STAGE_UP	C2:CGP: Chemical and Genetic Perturbations	0.1589	0.05158	6	6	BTG2,CPEB3,RHOB,GSTP1,PAWR,ATP2B4	LAPTM4A,RHOBTB3,PRDM1,SNAI2,CD44,TMED9	287
Coexpression	M1099	GRAESSMANN_RESPONSE_TO_MC_AND_SERUM_DEPRIVATION_UP	C2:CGP: Chemical and Genetic Perturbations	0.1598	0.0002434	5	9	ACTB,USP25,NECAB2,CPEB3,OGN	COL3A1,COL5A2,PRSS23,LGALS3BP,BGN,CCN5,IGFBP7,BST2,C3	218
Coexpression	MM495	DARWICHE_SKIN_TUMOR_PROMOTER_UP	M2:CGP: Chemical and Genetic Perturbations	0.1611	0.01918	4	5	ACTA2,ACTG2,ENAH,SOD3	CD248,APOD,PPIC,FTL,ENG	153
Coexpression	M14385	WANG_CISPLATIN_RESPONSE_AND_XPC_DN	C2:CGP: Chemical and Genetic Perturbations	0.1617	0.005411	5	7	GADD45A,TXNRD1,UGP2,KCNMB1,ITGA11	CD248,PDGFRA,MYO1B,RUNX1,TNFAIP6,IL1R1,CYBA	219
Coexpression	M351	GSE10147_IL3_AND_HIVP17_VS_IL3_AND_CPG_STIM_PDC_UP	C7:IMMUNESIGDB: ImmuneSigDB	0.1632	0.01961	4	5	ACTG2,KANK1,LRRC7,ST6GALNAC5	RPL41,RPL36A,RUNX2,ECM1,FBLN1	154
Coexpression	M39124	AIZARANI_LIVER_C23_KUPFFER_CELLS_3	C8: Cell Type Signature	0.166	1.556e-08	5	14	ACTB,KCNMB1,ALDOA,CDC42EP3,NAMPT	VIM,CALM2,TYMP,ZEB2,CREB5,LGALS1,S100A4,S100A10,S100A11,PTPRE,VCAN,CD44,MAFB,PLAUR	221
Coexpression	M41140	GAUCHER_PBMC_YF_VAX_STAMARIL_UNKNOWN_AGE_7DY_UP	C7:VAX: HIPC Vaccine Response	0.1681	0.001724	6	9	ACTA2,SORT1,KCNMB1,TAGLN,ATF3,NEXN	TYMP,PTGDS,LGALS3BP,BST2,CD68,MAFB,TNFAIP6,IFI6,MARCKS	292
Coexpression	M6890	HELLER_HDAC_TARGETS_DN	C2:CGP: Chemical and Genetic Perturbations	0.1696	8.75e-05	6	11	GADD45A,SLC38A1,KANK1,MAFF,KCNT2,ATF3	TCF4,PPFIBP1,CTSC,ZEB2,CNIH3,S100A11,SULF1,CD44,EMP3,GSTO1,CLEC2B	293
Coexpression	M40864	ZAK_PBMC_MRKAD5_HIV_1_GAG_POL_NEF_AGE_20_50YO_1DY_DN	C7:VAX: HIPC Vaccine Response	0.1703	0.04447	15	14	ZBTB16,CRIM1,PDK1,SLC38A1,ESYT2,NELL2,FBXO32,USP53,FLNB,BAG2,EEF1A1,TGFBR3,PDE4DIP,MACF1,ATP2B4	RPL26,RPL27A,IL32,CD248,RPS14,ETS1,RPS18,RPS20,EBF1,PRSS23,RPS29,MFGE8,CD44,CCL5	1012
Coexpression	M41653	TRAVAGLINI_LUNG_DIFFERENTIATING_BASAL_CELL	C8: Cell Type Signature	0.1703	3.037e-08	4	12	GAPDH,GLUL,EEF1A1,GSTP1	TCF4,TSHZ2,CTSC,PRSS23,LMO4,MDK,RHOC,FBLN1,IGFBP4,RPL13A,MARCKS,CLEC2B	157
Coexpression	M39211	ZHENG_CORD_BLOOD_C2_PUTATIVE_BASOPHIL_EOSINOPHIL_MAST_CELL_PROGENITOR	C8: Cell Type Signature	0.1704	6.063e-05	3	7	TES,GLUL,FLNA	VIM,LMO4,LGALS1,S100A4,CD63,TMSB10,EMP3	96
Coexpression	M9893	RODWELL_AGING_KIDNEY_NO_BLOOD_UP	C2:CGP: Chemical and Genetic Perturbations	0.1712	1.03e-20	5	25	TPM1,SYTL2,ITGA1,ANTXR2,TAGLN	COL3A1,COL5A1,COL6A3,RARRES1,TNC,ANXA2,RBP1,ISLR,ZEB2,TFPI,MFGE8,MOXD1,FBN1,TIMP1,LOXL1,CTHRC1,PAM,C1R,C1S,C3,C7,LUM,MMP11,COL1A1,COL1A2	224
Coexpression	M15425	VANTVEER_BREAST_CANCER_ESR1_DN	C2:CGP: Chemical and Genetic Perturbations	0.1712	0.0002975	5	9	TES,GAPDH,MID1,UGP2,ST8SIA1	RARRES1,RBMS1,CTSC,LMO4,S100A10,CCL5,TMSB10,PLTP,CYBA	224
Coexpression	MM17063	NABA_ECM_AFFILIATED	M2:CGP: Chemical and Genetic Perturbations	0.173	0.02165	4	5	SEMA6D,PARM1,SEMA3C,GREM1	ANXA2,LGALS1,LGALS3,COLEC12,SDC2	158
Coexpression	M39217	ZHENG_CORD_BLOOD_C8_PUTATIVE_LYMPHOID_PRIMED_MULTIPOTENT_PROGENITOR_2	C8: Cell Type Signature	0.1738	6.47e-05	3	7	GAPDH,MAP3K8,GSTP1	HLA-C,B2M,RUNX1,S100A4,IGFBP7,CD44,TMSB4X	97
Coexpression	M41749	RUBENSTEIN_SKELETAL_MUSCLE_NK_CELLS	C8: Cell Type Signature	0.1753	2.241e-09	5	15	ACTB,SLC38A2,FLNA,CALM1,DHRS7	RPL41,RPS2,CTSC,B2M,ETS1,RPS29,S100A4,UBB,CLIC1,SPON2,TMSB4X,CCL5,EMP3,CLEC2B,CYBA	226
Coexpression	M39201	HAY_BONE_MARROW_MONOCYTE	C8: Cell Type Signature	0.1753	0.00634	5	7	RIN3,MYL6,MTSS1,NR4A1,PDLIM5	CALM2,MEG3,RHOC,S100A11,TIMP1,CD68,TMSB4X	226
Coexpression	MM1003	PASQUALUCCI_LYMPHOMA_BY_GC_STAGE_UP	M2:CGP: Chemical and Genetic Perturbations	0.1757	0.0589	6	6	BTG2,CPEB3,RHOB,MT1X,PAWR,ATP2B4	LAPTM4A,RHOBTB3,PRDM1,SNAI2,CD44,TMED9	297
Coexpression	M2026	NAKAMURA_ADIPOGENESIS_LATE_UP	C2:CGP: Chemical and Genetic Perturbations	0.1776	0.003862	3	5	CEBPD,TGFBR3,ATF3	COL6A3,SMIM3,XYLT1,NID1,NOVA1	98
Coexpression	M11205	IVANOVA_HEMATOPOIESIS_MATURE_CELL	C2:CGP: Chemical and Genetic Perturbations	0.1778	0.05975	6	6	ACTA2,MTSS1,USP25,GADD45A,CDC42EP3,CPEB4	RBMS1,COLEC12,C1S,C3,FTL,COL1A1	298
Coexpression	M41081	OSMAN_BLOOD_CHAD63_KH_AGE_18_50YO_HIGH_DOSE_SUBJECTS_24HR_UP	C7:VAX: HIPC Vaccine Response	0.1779	2.368e-06	26	36	CALCOCO2,PRPS2,SYNPO2,ACTA2,USP25,ANO5,MAP3K5,SORT1,TM9SF2,GLUL,KCNMA1,KCNMB1,TJP2,PTTG1IP,PRUNE2,MAP3K8,CPEB3,ZFP36,PDLIM5,NPTN,SLC8A1,NAMPT,LPP,ATF3,ATP1B1,NEXN	NRIP1,LAPTM4A,MAN1A1,HLA-C,ANXA2,PSMA2,B2M,LMO4,MDK,TYMP,ZEB2,LGALS1,LGALS3BP,PRDM1,PRR16,SLIT2,FAP,PTPRE,CLIC1,BST2,SPHK1,CD68,C3,MAFB,TMSB10,FTL,PLAUR,TNFAIP6,EMP1,EMP3,GSTO1,IFI6,MARCKS,CLEC2B,SPATA13,CYBA	1991
Coexpression	M986	SMIRNOV_CIRCULATING_ENDOTHELIOCYTES_IN_CANCER_UP	C2:CGP: Chemical and Genetic Perturbations	0.1779	0.02268	4	5	MYLK,GLUL,MAFF,EGR1	SPARC,NBL1,PRSS23,SPHK1,ENG	160
Coexpression	MM974	CHIARADONNA_NEOPLASTIC_TRANSFORMATION_CDC25_DN	M2:CGP: Chemical and Genetic Perturbations	0.1779	0.0001813	4	8	FHL2,SEMA3C,BAG2,CSRP1	COL5A2,FXYD5,PRSS23,FBN1,IGFBP4,CLIC1,EMP3,PLTP	160
Coexpression	M39110	AIZARANI_LIVER_C6_KUPFFER_CELLS_2	C8: Cell Type Signature	0.1796	1.456e-06	5	12	MTSS1,ACTB,GLUL,SGK1,ZFHX3	CTSC,TYMP,ZEB2,S100A11,MAFB,TMSB10,FTL,IFI6,PLTP,MARCKS,CXCL12,CYBA	228
Coexpression	M39152	GAO_LARGE_INTESTINE_24W_C1_DCLK1POS_PROGENITOR	C8: Cell Type Signature	0.1809	5.466e-35	3	28	RERG,ADAMTS1,OGN	COL3A1,COL5A1,COL5A2,DPT,HTRA1,SPARC,PAMR1,LAMA2,CCDC80,ISLR,DCN,PDPN,COLEC12,FBLN1,SPON2,VCAN,CTHRC1,C1R,C1S,C3,TNFAIP6,C7,LUM,IFI6,RCN3,COL1A1,PCOLCE,COL1A2	99
Coexpression	MM980	GRAESSMANN_APOPTOSIS_BY_DOXORUBICIN_DN	M2:CGP: Chemical and Genetic Perturbations	0.182	0.0006529	24	28	PDK1,MTSS1,ACTB,MAP3K5,ITPR1,SINHCAF,SEMA6D,SVIL,AGFG2,STAMBPL1,ALDOA,HSPB8,RAD51B,CALM1,ROR1,KANK2,TGFBR3,ARHGAP6,SLC7A2,IGFBP5,SLC20A2,LPP,ZFHX3,PDZRN3	COL3A1,COL5A2,NRIP1,TCF4,RPL41,PDGFRA,CALM2,RBMS1,AMZ1,ETS1,TMEM176A,MYO1B,RUNX2,RUNX1,ZEB2,BGN,CCN5,IGFBP2,SLF2,SPHK1,SNAI2,CD44,CCL5,EMP1,IL1R1,MARCKS,BICC1,COL1A2	1816
Coexpression	MM3813	TABULA_MURIS_SENIS_PANCREAS_ENDOTHELIAL_CELL_AGEING	M8: Cell Type Signature	0.1836	6.037e-07	6	14	NR4A1,PI15,CDC42EP3,ZFP36,CCN1,EGR1	COL6A2,LAPTM4A,RBMS1,RPS14,NBL1,DCN,PPIC,RHOC,CD63,TMSB10,FTL,RPL13A,MARCKS,BICC1	301
Coexpression	MM3697	TABULA_MURIS_SENIS_GONADAL_ADIPOSE_TISSUE_B_CELL_AGEING	M8: Cell Type Signature	0.1848	7.807e-05	3	7	GAPDH,NDUFA4,GPX3	SPARC,ANXA2,DCN,LGALS1,FBLN1,RPL13A,CYBA	100
Coexpression	M6921	NUTT_GBM_VS_AO_GLIOMA_UP	C2:CGP: Chemical and Genetic Perturbations	0.1849	1.113e-05	2	6	FLNA,IGFBP5	VIM,ANXA2,RHOC,CLIC1,TMED9,TAGLN2	46
Coexpression	MM3712	TABULA_MURIS_SENIS_HEART_AND_AORTA_ENDOCARDIAL_CELL_AGEING	M8: Cell Type Signature	0.1849	0.0001736	2	5	EEF1A1,CCN1	HLA-C,B2M,RPS18,RPS20,RPS29	46
Coexpression	M1731	GAVIN_FOXP3_TARGETS_CLUSTER_T7	C2:CGP: Chemical and Genetic Perturbations	0.1885	0.004363	3	5	MYL6,UGP2,STAMBPL1	VIM,LGALS1,FTL,MARCKS,CYBA	101
Coexpression	MM723	GAVIN_FOXP3_TARGETS_CLUSTER_T7	M2:CGP: Chemical and Genetic Perturbations	0.1885	0.004363	3	5	MYL6,UGP2,STAMBPL1	VIM,LGALS1,FTL,MARCKS,CYBA	101
Coexpression	M40025	BUSSLINGER_DUODENAL_DIFFERENTIATING_STEM_CELLS	C8: Cell Type Signature	0.1901	1.039e-07	6	15	GAPDH,NDUFA4,EEF1A1,GSTP1,MT1X,EGR1	RPL26,RPL27A,RPL41,CALM2,RPS2,ANXA2,RPS11,RPS14,RPS18,RPS20,RPS29,CLIC1,TMSB10,RPL13A,MARCKS	305
Coexpression	MM978	GRAESSMANN_RESPONSE_TO_MC_AND_SERUM_DEPRIVATION_UP	M2:CGP: Chemical and Genetic Perturbations	0.1949	0.0004144	5	9	ACTB,USP25,NECAB2,CPEB3,OGN	COL3A1,COL5A2,PRSS23,LGALS3BP,BGN,CCN5,IGFBP7,BST2,C3	235
Coexpression	M13453	DER_IFN_BETA_RESPONSE_UP	C2:CGP: Chemical and Genetic Perturbations	0.1949	9.324e-05	3	7	CEBPD,MAP1B,CALD1	HLA-C,B2M,RHOC,BST2,C1S,PLAUR,IFI6	103
Coexpression	M39318	CUI_DEVELOPING_HEART_SMOOTH_MUSCLE_CELL	C8: Cell Type Signature	0.1959	6.646e-23	2	17	PI15,CTSK	COL3A1,SPARC,TSHZ2,OSR2,CCDC80,PPIC,BGN,S100A4,COLEC12,FBLN1,IGFBP4,C1R,C1S,RCN3,COL1A1,PCOLCE,COL1A2	48
Coexpression	M8857	KIM_WT1_TARGETS_8HR_UP	C2:CGP: Chemical and Genetic Perturbations	0.1961	0.001376	4	7	MAFF,TGFB1I1,PCDH7,IL4R	NBL1,SPHK1,SERPINE1,SNAI2,PLAUR,GFPT2,EMP1	167
Coexpression	M2638	GCNP_SHH_UP_EARLY.V1_DN	C6: Oncogenic Signature	0.1961	0.006647	4	6	PTGER3,CNN1,GNA14,EGR1	ETS1,TMEM176A,HTRA3,EMP1,IL1R1,CYBA	167
Coexpression	MM3845	TABULA_MURIS_SENIS_THYMUS_DN4_THYMOCYTE_AGEING	M8: Cell Type Signature	0.2017	4.489e-09	5	15	GAPDH,ALDOA,GSTP1,PLAAT3,GRAMD2B	HLA-C,ANXA2,B2M,FXYD5,RPS20,S100A4,S100A11,THY1,BST2,TMED9,CCL5,TMSB10,TAGLN2,RPL13A,CYBA	238
Coexpression	M9087	GSE40274_CTRL_VS_SATB1_TRANSDUCED_ACTIVATED_CD4_TCELL_UP	C7:IMMUNESIGDB: ImmuneSigDB	0.2017	0.02785	4	5	MTSS1,ANTXR2,PIP4K2A,PPP1R21	CTSC,RUNX2,LOXL1,NID1,TMSB10	169
Coexpression	M61	FISCHER_DIRECT_P53_TARGETS_META_ANALYSIS	C2:CGP: Chemical and Genetic Perturbations	0.2017	0.008907	6	8	TM7SF3,ACTA2,GADD45A,BTG2,FBN2,ATF3	PPFIBP1,APOD,PRDM1,MFGE8,IGFBP7,VCAN,SERPINE1,LRP1	311
Coexpression	M40242	DESCARTES_FETAL_LUNG_MESOTHELIAL_CELLS	C8: Cell Type Signature	0.2017	0.005112	3	5	RERG,CRIM1,PDZRN4	SULF1,C1R,C3,PLAC9,GFPT2	105
Coexpression	M5880	NABA_ECM_AFFILIATED	C2:CGP: Chemical and Genetic Perturbations	0.2045	0.007207	4	6	SEMA6D,PARM1,SEMA3C,GREM1	ANXA2,LGALS1,LGALS3,COLEC12,SDC2,CLEC2B	170
Coexpression	M7988	BORCZUK_MALIGNANT_MESOTHELIOMA_DN	C2:CGP: Chemical and Genetic Perturbations	0.2056	0.00531	3	5	AGFG2,LMOD1,PCSK7	CDKN2A,MEG3,APOD,FRZB,C7	106
Coexpression	M8820	GSE37605_FOXP3_FUSION_GFP_VS_IRES_GFP_TREG_NOD_DN	C7:IMMUNESIGDB: ImmuneSigDB	0.2066	0.02907	4	5	PPP1R12B,PDLIM5,TGFBR3,LPP	RBMS1,AR,LGALS3,IGFBP4,ROBO1	171
Coexpression	M1618	LIU_SMARCA4_TARGETS	C2:CGP: Chemical and Genetic Perturbations	0.2066	1.794e-05	2	6	TAGLN,CRYAB	COL3A1,IL32,SPARC,ECM1,LGALS3BP,BST2	50
Coexpression	M7337	ROY_WOUND_BLOOD_VESSEL_UP	C2:CGP: Chemical and Genetic Perturbations	0.2066	1.947e-09	2	9	TES,CCN1	COL3A1,COL5A2,S100A4,POSTN,THY1,TIMP1,SULF1,VCAN,LUM	50
Coexpression	MM3690	TABULA_MURIS_SENIS_BRAIN_NON_MYELOID_OLIGODENDROCYTE_AGEING	M8: Cell Type Signature	0.2085	2.202e-06	16	26	TPM1,MYL6,GAPDH,NR4A1,BTG2,MIF,ALDOA,CALD1,CALM1,FOS,ZFP36,CRYAB,GSTP1,PLAAT3,DHRS7,CYB5A	LAPTM4A,SPARC,HLA-C,CALM2,RPS2,ANXA2,PSMA2,B2M,RPS11,RPS14,RPS18,RPS20,ISLR,APOD,LMO4,RHOC,MFGE8,FBLN1,UBB,VKORC1,SPHK1,CD63,TMSB4X,TMED9,FTL,RPL13A	1139
Coexpression	M2689	WNT_UP.V1_DN	C6: Oncogenic Signature	0.2095	0.02971	4	5	SINHCAF,GPX3,TGFBR3,PCDH7	VIM,LGALS3BP,IGFBP6,CD44,CYBA	172
Coexpression	M16050	KAYO_AGING_MUSCLE_UP	C2:CGP: Chemical and Genetic Perturbations	0.2099	0.08472	5	5	ACTB,NCAM1,ADRA1A,FBN2,KCNMA1	RPL36A,MAMLD1,AR,FRZB,SERPINE1	242
Coexpression	MM16613	ZHANG_UTERUS_C7_EPITHELIAL2_CELL	M8: Cell Type Signature	0.2124	4.752e-05	12	19	GAPDH,ACTN4,NDUFA4,GADD45A,TXNRD1,TM9SF2,SYPL1,ALDOA,DSTN,CALM1,RTN4,ERRFI1	RPL27A,RPL36A,CALM2,RPS2,ANXA2,PSMA2,RPS11,TMEM176A,RPS29,S100A10,S100A11,GJB2,CLIC1,C3,PLAUR,TAGLN2,RPL13A,GSTO1,CYBA	799
Coexpression	MM3807	TABULA_MURIS_SENIS_MARROW_NAIVE_B_CELL_AGEING	M8: Cell Type Signature	0.2178	2.653e-08	6	16	CEBPD,GAPDH,MIF,ALDOA,CALM1,RTN4	VIM,HLA-C,CALM2,ANXA2,B2M,LGALS1,LGALS3,LGALS3BP,CLIC1,TMED9,TMSB10,FTL,EMP3,RPL13A,GSTO1,CYBA	319
Coexpression	M41706	FAN_OVARY_CL4_T_LYMPHOCYTE_NK_CELL_1	C8: Cell Type Signature	0.2195	7.472e-10	5	16	MYL6,GAPDH,FLNA,CALM1,ZFP36	IL32,HLA-C,B2M,FXYD5,RPS29,S100A4,S100A10,S100A11,UBB,CLIC1,CD44,TMSB4X,CCL5,TAGLN2,EMP3,CYBA	246
Coexpression	M1105	GRAESSMANN_APOPTOSIS_BY_DOXORUBICIN_DN	C2:CGP: Chemical and Genetic Perturbations	0.22	0.002213	23	26	PDK1,MTSS1,ACTB,MAP3K5,ITPR1,SINHCAF,SEMA6D,SVIL,AGFG2,STAMBPL1,ALDOA,HSPB8,RAD51B,ROR1,KANK2,TGFBR3,ARHGAP6,SLC7A2,IGFBP5,SLC20A2,LPP,ZFHX3,PDZRN3	COL3A1,COL5A2,NRIP1,TCF4,PDGFRA,RBMS1,AMZ1,ETS1,TMEM176A,MYO1B,RUNX2,RUNX1,ZEB2,BGN,CCN5,IGFBP2,SLF2,SPHK1,SNAI2,CD44,CCL5,EMP1,IL1R1,MARCKS,BICC1,COL1A2	1776
Coexpression	M9483	SUNG_METASTASIS_STROMA_UP	C2:CGP: Chemical and Genetic Perturbations	0.22	3.894e-11	3	13	MAP3K8,CDC42EP3,STK38L	COL3A1,COL5A1,COL5A2,SPARC,TNC,PSD3,LMO4,XYLT1,FBLN2,THY1,VCAN,SNAI2,IFI6	110
Coexpression	M16108	CONCANNON_APOPTOSIS_BY_EPOXOMICIN_DN	C2:CGP: Chemical and Genetic Perturbations	0.2211	9.373e-07	4	11	HDAC9,PDK1,KCNMA1,CYB5A	PDGFRA,S100A4,MFAP4,VCAN,TMSB4X,TMSB10,TNFAIP6,C7,LUM,MARCKS,PCOLCE	176
Coexpression	M2413	PEDERSEN_METASTASIS_BY_ERBB2_ISOFORM_7	C2:CGP: Chemical and Genetic Perturbations	0.2234	0.01108	7	9	PCP4,RERG,HSPB8,PARM1,GPX3,GNA14,LHFPL6	ANXA2,GLIS3,FXYD5,OSR2,LMO4,TFPI,CD44,PLAUR,SDC2	399
Coexpression	M40874	QI_PBMC_ZOSTAVAX_AGE_50_75YO_CORRELATED_WITH_EXPANSION_OF_VZV_SPECIFIC_T_CELLS_TO_PEAK_AT_1DY_POSITIVE	C7:VAX: HIPC Vaccine Response	0.2234	0.09158	5	5	ANTXR2,TACC1,PPP1R21,SGK1,ZNF106	CALM2,PRSS23,RUNX2,PAM,TAGLN2	248
Coexpression	M39319	CUI_DEVELOPING_HEART_ENDOCARDIAL_CELL	C8: Cell Type Signature	0.2234	0.000327	2	5	ATP1B1,PCDH7	TFPI,POSTN,CTHRC1,PLAC9,ENG	53
Coexpression	M1796	ZHENG_GLIOBLASTOMA_PLASTICITY_UP	C2:CGP: Chemical and Genetic Perturbations	0.2256	0.002719	5	8	FBN2,FBXO32,HSPB8,CCN1,TMOD1	CDKN2A,PDGFRA,RBP1,MYO1B,PDPN,MFGE8,FBLN2,IGFBP4	249
Coexpression	M2925	GSE13522_WT_VS_IFNAR_KO_SKIN_DN	C7:IMMUNESIGDB: ImmuneSigDB	0.2258	8.087e-06	4	10	ITPR1,FLNB,NIBAN1,ATP2B4	VIM,RUNX2,LGALS1,LGALS3,LGALS3BP,S100A4,S100A10,S100A11,IGFBP7,CD44	178
Coexpression	M4737	VERRECCHIA_EARLY_RESPONSE_TO_TGFB1	C2:CGP: Chemical and Genetic Perturbations	0.2298	1.57e-13	2	12	RHOB,IGFBP5	COL3A1,COL6A3,SPARC,RHOC,IGFBP2,TIMP1,VCAN,SERPINE1,CD44,LRP1,NID1,COL1A2	54
Coexpression	M40027	BUSSLINGER_DUODENAL_EARLY_IMMATURE_ENTEROCYTES	C8: Cell Type Signature	0.2304	0.001139	3	6	CALM1,ATP1B1,CYB5A	RPL26,RPL27A,CALM2,RPS29,LGALS3,FTL	113
Coexpression	M39074	ZHONG_PFC_MAJOR_TYPES_ASTROCYTES	C8: Cell Type Signature	0.2308	9.011e-12	6	20	SEMA6D,GLUL,SYPL1,PTTG1IP,GPX3,PDLIM5	VIM,HTRA1,HLA-C,TNC,B2M,CCDC80,DCN,LGALS1,LGALS3,LGALS3BP,TFPI,PTN,RHOC,PDPN,MFGE8,FBLN2,IGFBP4,TIMP1,CD63,PLTP	326
Coexpression	M41701	TRAVAGLINI_LUNG_NONCLASSICAL_MONOCYTE_CELL	C8: Cell Type Signature	0.2315	0.002079	4	7	MTSS1,TAGLN,RHOB,GSTP1	TYMP,ZEB2,RHOC,S100A11,TIMP1,MAFB,FTL	180
Coexpression	M6317	GSE2935_UV_INACTIVATED_VS_LIVE_SENDAI_VIRUS_INF_MACROPHAGE_DN	C7:IMMUNESIGDB: ImmuneSigDB	0.2315	8.858e-06	4	10	SYTL2,ITGA1,DSTN,ATP2B4	VIM,CALM2,ANXA2,RUNX2,ZEB2,LGALS1,PRDM1,S100A4,CD44,CCL5	180
Coexpression	MM16615	ZHANG_UTERUS_C9_DENDRITIC_CELL	M8: Cell Type Signature	0.2344	1.342e-08	3	11	ACTB,CALM1,ZFP36	HLA-C,CALM2,CTSC,B2M,RPS11,FXYD5,RPS29,LGALS3,TMSB4X,TAGLN2,CYBA	114
Coexpression	MM3799	TABULA_MURIS_SENIS_MARROW_HEMATOPOIETIC_PRECURSOR_CELL_AGEING	M8: Cell Type Signature	0.2344	1.685e-07	3	10	ALDOA,CNN2,DSTN	HLA-C,ANXA2,B2M,LGALS3,S100A4,S100A11,THY1,TMSB4X,CCL5,CYBA	114
Coexpression	M1097	GRAESSMANN_APOPTOSIS_BY_SERUM_DEPRIVATION_UP	C2:CGP: Chemical and Genetic Perturbations	0.2356	2.042e-06	9	18	CEBPD,ACTB,USP25,GADD45A,PIP5K1B,NECAB2,SGK1,OGN,EGR1	COL3A1,COL5A2,RPS18,PRSS23,RUNX1,LMO4,ZEB2,LGALS3BP,BGN,PRDM1,CCN5,FBN1,IGFBP4,IGFBP7,BST2,C3,CCL5,IL1R1	567
Coexpression	M9673	ZHOU_INFLAMMATORY_RESPONSE_LPS_UP	C2:CGP: Chemical and Genetic Perturbations	0.2356	0.0123	7	9	RAPGEF5,BTG2,MAFF,LAMA3,PDLIM5,NAMPT,NEXN	MXRA5,OSR2,CREB5,SERPINE1,CD44,PLAUR,IL1R1,MARCKS,RCN3	406
Coexpression	M6641	BROWNE_HCMV_INFECTION_18HR_DN	C2:CGP: Chemical and Genetic Perturbations	0.2376	9.661e-06	4	10	MYLK,RBPMS,TGFB1I1,GREM1	COL3A1,COL6A2,PAMR1,SGCD,ANXA2,B2M,PDPN,LOXL1,VCAN,CD44	182
Coexpression	M5792	LI_AMPLIFIED_IN_LUNG_CANCER	C2:CGP: Chemical and Genetic Perturbations	0.2398	1.51e-07	4	12	TXNRD1,MIF,ALDOA,ATP1B1	RPL27A,RPL36A,RPS2,RPS20,MDK,LGALS3BP,BGN,POSTN,IGFBP2,TIMP1,COL1A1,COL1A2	183
Coexpression	M6670	TAKEDA_TARGETS_OF_NUP98_HOXA9_FUSION_3D_UP	C2:CGP: Chemical and Genetic Perturbations	0.2398	0.002272	4	7	PDE3A,PTGER3,RBPMS,ATP1B1	PRSS23,LGALS3BP,S100A10,IGFBP4,BST2,IFI6,CLEC2B	183
Coexpression	M7635	GSE21360_TERTIARY_VS_QUATERNARY_MEMORY_CD8_TCELL_UP	C7:IMMUNESIGDB: ImmuneSigDB	0.2398	0.03698	4	5	SORT1,PRUNE2,GPX3,SSH2	ECM1,XYLT1,COLEC12,LRP1,EMP1	183
Coexpression	M41025	GARCIA_PINERES_PBMC_HPV_16_L1_VLP_AGE_18_25YO_STIMULATED_VS_UNSTIMULATED_0DY_VACCINATION_INDEPENDENT_UP	C7:VAX: HIPC Vaccine Response	0.2437	2.762e-05	5	11	PTGER3,MAFF,FHL2,MT1X,NAMPT	PSMA2,TMEM176A,TYMP,AR,LGALS3BP,BST2,SPHK1,SERPINE1,C1S,TNFAIP6,IFI6	257
Coexpression	MM3719	TABULA_MURIS_SENIS_KIDNEY_EPITHELIAL_CELL_OF_PROXIMAL_TUBULE_AGEING	M8: Cell Type Signature	0.2437	7.316e-07	7	16	NDUFA4,BTG2,DSTN,SGK1,EEF1A1,CCN1,CYB5A	RPL27A,RPL41,RPL36A,RPS2,B2M,RPS11,RPS14,RPS18,RPS20,RPS29,S100A10,S100A11,VKORC1,IGFBP7,FTL,RPL13A	411
Coexpression	M39300	CUI_DEVELOPING_HEART_C3_FIBROBLAST_LIKE_CELL	C8: Cell Type Signature	0.2437	1.477e-52	3	39	SMOC2,TCF21,OGN	COL5A1,COL5A2,COL6A2,DPT,COL6A3,IL32,SPARC,PDGFRA,HTRA3,ISLR,MEG3,DCN,LGALS1,PTN,MFAP4,FBLN1,MOXD1,FBLN2,FBN1,THY1,IGFBP7,TIMP1,SPON2,FRZB,SNAI2,LRP1,NID1,C1R,PLAC9,C7,LUM,CCDC102B,SDC2,BICC1,CXCL12,RCN3,COL1A1,PCOLCE,COL1A2	117
Coexpression	M9014	GSE37563_WT_VS_CTLA4_KO_CD4_TCELL_D4_POST_IMMUNIZATION_DN	C7:IMMUNESIGDB: ImmuneSigDB	0.2437	0.01049	4	6	AGFG2,VCL,CACNA1C,ATP2B4	VIM,TMEM176A,ECM1,TFPI,PRDM1,CD44	185
Coexpression	MM3699	TABULA_MURIS_SENIS_GONADAL_ADIPOSE_TISSUE_ENDOTHELIAL_CELL_AGEING	M8: Cell Type Signature	0.2437	7.809e-14	15	37	RIN3,TES,GAPDH,MAFF,HSPB8,CALM1,RTN4,DEPP1,GPX3,OGN,CDC42EP3,ZFP36,GSTP1,DHRS7,CSRP1	COL3A1,DPT,LAPTM4A,RPL27A,SPARC,HLA-C,CALM2,RBMS1,PSMA2,B2M,RPS11,FXYD5,RPS20,DCN,ECM1,LGALS3BP,RHOC,VKORC1,IGFBP7,SLF2,CLIC1,BST2,CD44,CD63,TMSB4X,TMED9,C3,TMSB10,FTL,TAGLN2,GFPT2,LUM,RPL13A,IL1R1,PLTP,COL1A2,CYBA	1088
Coexpression	MM3762	TABULA_MURIS_SENIS_LUNG_ALVEOLAR_MACROPHAGE_AGEING	M8: Cell Type Signature	0.2437	1.859e-09	4	14	CALM1,RTN4,ZFHX3,CTSK	RPL36A,HLA-C,CALM2,B2M,RPS14,LGALS3,S100A4,S100A10,S100A11,CD63,C3,CCL5,EMP3,CYBA	186
Coexpression	MM3754	TABULA_MURIS_SENIS_LIVER_MATURE_NK_T_CELL_AGEING	M8: Cell Type Signature	0.2437	0.008074	3	5	GLUL,FOS,PLAAT3	BST2,CD68,TMSB10,RPL13A,MARCKS	118
Coexpression	MM3732	TABULA_MURIS_SENIS_KIDNEY_MACROPHAGE_AGEING	M8: Cell Type Signature	0.2437	9.19e-11	3	13	FOS,GPX3,ZFP36	VIM,RPL36A,LMO4,ZEB2,LGALS3,S100A4,CD44,LRP1,CCL5,TMSB10,EMP3,PLTP,CYBA	118
Coexpression	M1471	AFFAR_YY1_TARGETS_DN	C2:CGP: Chemical and Genetic Perturbations	0.2437	0.0007818	5	9	FGF7,EEF1A1,IGFBP5,GREM1,SOD3	COL6A3,PDGFRA,MYO1B,PTGDS,CCN5,THY1,CYP7B1,LUM,IL1R1	260
Coexpression	M2368	GOBERT_OLIGODENDROCYTE_DIFFERENTIATION_UP	C2:CGP: Chemical and Genetic Perturbations	0.2437	0.06663	9	9	TPM1,MTSS1,MAP3K20,FBN2,STAMBPL1,SLC7A2,PAWR,PALLD,PDZRN3	CDKN2A,VIM,SPARC,ANXA2,CREB5,PTN,CLIC1,VCAN,EMP1	578
Coexpression	M178	CROMER_TUMORIGENESIS_UP	C2:CGP: Chemical and Genetic Perturbations	0.2437	6.502e-18	2	15	NELL2,LAMA3	COL3A1,COL5A2,SPARC,TNC,RBP1,MYO1B,PDPN,POSTN,FAP,THY1,SERPINE1,LUM,MMP11,IFI6,COL1A2	58
Coexpression	M15549	CERVERA_SDHB_TARGETS_1_UP	C2:CGP: Chemical and Genetic Perturbations	0.2437	0.008593	3	5	MAP1B,PTGER3,FHL2	HTRA1,PRSS23,MFAP4,IGFBP2,COL1A1	120
Coexpression	M39130	AIZARANI_LIVER_C31_KUPFFER_CELLS_5	C8: Cell Type Signature	0.2437	0.008593	3	5	MYH11,CALD1,NAMPT	ZEB2,S100A11,VCAN,MAFB,PLAUR	120
Coexpression	MM3704	TABULA_MURIS_SENIS_HEART_ENDOCARDIAL_CELL_AGEING	M8: Cell Type Signature	0.2437	4.312e-05	2	6	MAFF,EEF1A1	LAPTM4A,HLA-C,RHOC,TMED9,TMSB10,RPL13A	59
Coexpression	M15411	BARIS_THYROID_CANCER_DN	C2:CGP: Chemical and Genetic Perturbations	0.2437	0.0005247	2	5	TJP2,VCL	CALM2,BGN,TIMP1,CD44,RPL13A	59
Coexpression	MM3768	TABULA_MURIS_SENIS_LUNG_INTERMEDIATE_MONOCYTE_AGEING	M8: Cell Type Signature	0.2437	4.44e-09	7	19	GAPDH,NDUFA4,MIF,ALDOA,ZNF106,MACF1,CYB5A	RPL27A,RPL41,RPL36A,RPS2,RPS11,RPS14,RPS18,RPS20,LMO4,LGALS1,LGALS3,S100A10,S100A11,C3,CCL5,RPL13A,MARCKS,SPATA13,CYBA	419
Coexpression	M8475	WANG_ESOPHAGUS_CANCER_VS_NORMAL_UP	C2:CGP: Chemical and Genetic Perturbations	0.2437	2.425e-08	3	11	NR4A1,LAMA3,ATF3	COL3A1,COL5A2,COL6A3,SPARC,THY1,IGFBP7,SERPINE1,C1R,C1S,LUM,GSTO1	121
Coexpression	M2745	JNK_DN.V1_DN	C6: Oncogenic Signature	0.2437	0.0421	4	5	MAP1B,NELL2,MYL9,DEPP1	ETS1,TYMP,AR,THY1,NOVA1	190
Coexpression	M10454	MCLACHLAN_DENTAL_CARIES_UP	C2:CGP: Chemical and Genetic Perturbations	0.2437	6.202e-06	5	12	CEBPD,MAFF,DEPP1,MT1X,NAMPT	CTSC,TYMP,IGFBP4,TIMP1,CD44,C3,CCL5,PLAUR,TNFAIP6,CXCL12,CLEC2B,CYBA	265
Coexpression	M6295	GSE1925_CTRL_VS_3H_IFNG_STIM_IFNG_PRIMED_MACROPHAGE_UP	C7:IMMUNESIGDB: ImmuneSigDB	0.2437	0.01232	4	6	NDUFA4,KCNMA1,GSTP1,DHRS7	RPL27A,RPL41,RPS2,MDK,RPL13A,SDC2	192
Coexpression	M2799	RB_DN.V1_DN	C6: Oncogenic Signature	0.2437	3.2e-05	3	8	GADD45A,FLNA,ADAMTS1	SMIM3,TNC,RPS2,CTSC,GJB2,MOXD1,BST2,CD44	123
Coexpression	MM16098	SAUL_SEN_MAYO	M2:CGP: Chemical and Genetic Perturbations	0.2437	3.507e-06	3	9	MIF,FGF7,IGFBP5	IGFBP2,IGFBP4,IGFBP6,IGFBP7,SERPINE1,C3,CCL5,PLAUR,CXCL12	123
Coexpression	M4723	TONKS_TARGETS_OF_RUNX1_RUNX1T1_FUSION_HSC_DN	C2:CGP: Chemical and Genetic Perturbations	0.2437	0.04447	4	5	TPM1,ZBTB16,FHL2,IGFBP5	LGALS1,XYLT1,S100A4,IGFBP2,IGFBP4	193
Coexpression	M17261	KAYO_AGING_MUSCLE_DN	C2:CGP: Chemical and Genetic Perturbations	0.2437	0.001798	3	6	TPM1,UGP2,IGFBP5	SPARC,RPS18,LGALS3,UBB,TMSB4X,TMSB10	124
Coexpression	M45803	SAUL_SEN_MAYO	C2:CGP: Chemical and Genetic Perturbations	0.2437	3.659e-07	3	10	MIF,FGF7,IGFBP5	IL32,IGFBP2,IGFBP4,IGFBP6,IGFBP7,SERPINE1,C3,CCL5,PLAUR,CXCL12	124
Coexpression	M40026	BUSSLINGER_DUODENAL_TRANSIT_AMPLIFYING_CELLS	C8: Cell Type Signature	0.2437	3.094e-08	4	13	GAPDH,ALDOA,EEF1A1,GSTP1	RPL26,RPL27A,RPL41,RPS2,RPS11,RPS14,RPS18,RPS20,RPS29,CLIC1,TMSB10,RPL13A,MARCKS	194
Coexpression	M4649	GSE25087_TREG_VS_TCONV_FETUS_DN	C7:IMMUNESIGDB: ImmuneSigDB	0.2437	0.04447	4	5	TPM2,TES,NELL2,VCL	CTSC,RHOBTB3,LAMC3,EBF1,PTGDS	195
Coexpression	M5142	GSE34205_RSV_VS_FLU_INF_INFANT_PBMC_DN	C7:IMMUNESIGDB: ImmuneSigDB	0.2437	0.003191	4	7	ACTB,ACTN4,PI15,MT1X	HLA-C,B2M,TYMP,LGALS3BP,SPHK1,SPON2,FTL	195
Coexpression	M7972	GSE25123_IL4_VS_IL4_AND_ROSIGLITAZONE_STIM_PPARG_KO_MACROPHAGE_DAY10_DN	C7:IMMUNESIGDB: ImmuneSigDB	0.2437	0.003191	4	7	PKD2,FLNB,FOS,ERRFI1	PRR16,PTPRE,TIMP1,CD63,CCL5,EMP1,EMP3	195
Coexpression	M5318	GSE36476_YOUNG_VS_OLD_DONOR_MEMORY_CD4_TCELL_40H_TSST_ACT_UP	C7:IMMUNESIGDB: ImmuneSigDB	0.2437	0.04447	4	5	MYH11,CACNA1C,PPP1R9A,PI15	PDE1A,SPARC,RHOBTB3,MOXD1,GFPT2	195
Coexpression	M5431	GSE3982_MAST_CELL_VS_MAC_DN	C7:IMMUNESIGDB: ImmuneSigDB	0.2437	0.04447	4	5	FKBP5,DOCK3,FOXO3,FLNA	CNIH3,S100A10,LRP1,ENG,CLEC2B	195
Coexpression	M5422	GSE3982_EOSINOPHIL_VS_TH1_UP	C7:IMMUNESIGDB: ImmuneSigDB	0.2437	0.04447	4	5	MAP3K5,LMOD1,FGF7,VCL	LAPTM4A,HLA-C,PTPRE,CD44,TNFAIP6	195
Coexpression	M3098	GSE10463_CD40L_AND_VA347_VS_CD40L_IN_DC_UP	C7:IMMUNESIGDB: ImmuneSigDB	0.2437	0.01302	4	6	MAP3K20,TJP2,MAFF,ATF3	COL6A3,PAMR1,MYO1B,XYLT1,ENG,PCOLCE	195
Coexpression	M3170	GSE12366_GC_VS_NAIVE_BCELL_DN	C7:IMMUNESIGDB: ImmuneSigDB	0.2437	0.04447	4	5	RIN3,ANTXR2,ROR1,MACF1	RBMS1,FXYD5,CD63,EMP3,CLEC2B	195
Coexpression	M12272	MISSIAGLIA_REGULATED_BY_METHYLATION_UP	C2:CGP: Chemical and Genetic Perturbations	0.2437	3.577e-05	3	8	GADD45A,ATF3,ATP1B1	IL32,RARRES1,MFGE8,TIMP1,BST2,SERPINE1,PLAUR,COL1A1	125
Coexpression	M8930	GSE32901_NAIVE_VS_TH17_NEG_CD4_TCELL_DN	C7:IMMUNESIGDB: ImmuneSigDB	0.2437	0.001858	3	6	ANKS1B,KCNMA1,CCBE1	COL5A2,TNC,MYO1B,PTN,CD68,TNFAIP6	125
Coexpression	M15672	RICKMAN_TUMOR_DIFFERENTIATED_MODERATELY_VS_POORLY_UP	C2:CGP: Chemical and Genetic Perturbations	0.2437	0.001858	3	6	SYTL2,CPEB4,CTSK	COL3A1,COL5A2,MXRA5,NBL1,PPIC,FBN1	125
Coexpression	MM3717	TABULA_MURIS_SENIS_KIDNEY_T_CELL_AGEING	M8: Cell Type Signature	0.2437	5.657e-05	2	6	FOS,GPX3	B2M,S100A4,S100A10,S100A11,IGFBP7,CCL5	62
Coexpression	M41699	TRAVAGLINI_LUNG_CLASSICAL_MONOCYTE_CELL	C8: Cell Type Signature	0.2437	0.0002224	5	10	CEBPD,FGD4,FOS,ZNF106,SLC8A1	TYMP,ZEB2,CREB5,LGALS1,S100A4,PTPRE,VCAN,LRP1,MAFB,TMSB10	270
Coexpression	M8459	GSE27291_6H_VS_7D_STIM_GAMMADELTA_TCELL_UP	C7:IMMUNESIGDB: ImmuneSigDB	0.2437	0.01302	4	6	SAMD12,AMIGO2,SYNM,RHOB	ANXA2,LGALS1,S100A4,TAGLN2,EMP3,IL1R1	196
Coexpression	M6293	GSE1925_CTRL_VS_24H_IFNG_STIM_MACROPHAGE_UP	C7:IMMUNESIGDB: ImmuneSigDB	0.2437	0.04447	4	5	NCAM2,ACTN4,PDE4DIP,IL4R	VIM,LGALS3BP,S100A4,BST2,IFI6	196
Coexpression	M5256	GSE360_T_GONDII_VS_B_MALAYI_LOW_DOSE_MAC_UP	C7:IMMUNESIGDB: ImmuneSigDB	0.2437	0.01302	4	6	ITGA1,FBN2,FLNB,IGFBP5	MAN1A1,RHOBTB3,XYLT1,PTN,ENG,SDC2	196
Coexpression	M5543	GSE3982_BCELL_VS_EFF_MEMORY_CD4_TCELL_DN	C7:IMMUNESIGDB: ImmuneSigDB	0.2437	0.01302	4	6	PDE3A,ANKS1B,CACNB2,DSTN	HTRA1,CD248,B2M,PTGDS,CNIH3,PAM	196
Coexpression	M4433	GSE22886_NAIVE_VS_IGG_IGA_MEMORY_BCELL_DN	C7:IMMUNESIGDB: ImmuneSigDB	0.2437	0.0001174	4	9	GAPDH,SINHCAF,NIBAN1,ATP2B4	VIM,RPL27A,ANXA2,LMO4,LGALS1,S100A4,S100A10,CLIC1,MARCKS	196
Coexpression	M4694	GSE2706_UNSTIM_VS_8H_R848_DC_DN	C7:IMMUNESIGDB: ImmuneSigDB	0.2437	0.01302	4	6	GADD45A,SINHCAF,MAP3K8,NAMPT	TNC,PSD3,TFPI,MOXD1,TNFAIP6,IFI6	197
Coexpression	M8386	GSE22025_UNTREATED_VS_TGFB1_AND_PROGESTERONE_TREATED_CD4_TCELL_DN	C7:IMMUNESIGDB: ImmuneSigDB	0.2437	0.01302	4	6	HDAC9,CACNA1C,PI15,NAMPT	MYO1B,RUNX2,BST2,FRZB,C1S,C7	197
Coexpression	M8339	GSE24574_BCL6_LOW_TFH_VS_NAIVE_CD4_TCELL_DN	C7:IMMUNESIGDB: ImmuneSigDB	0.2437	0.01302	4	6	PPP1R12A,MID1,SYT1,LAMA3	NRIP1,TCF4,MYO1B,S100A11,TIMP1,GSTO1	197
Coexpression	M9537	GSE36826_WT_VS_IL1R_KO_SKIN_UP	C7:IMMUNESIGDB: ImmuneSigDB	0.2437	0.04447	4	5	CEBPD,MAP3K5,KCNMA1,FOXO3	TCF4,SPARC,RPS14,CXCL12,CLEC2B	197
Coexpression	M9580	GSE42021_TREG_PLN_VS_CD24LO_TREG_THYMUS_DN	C7:IMMUNESIGDB: ImmuneSigDB	0.2437	1.878e-05	4	10	NR4A1,ROR2,ZFP36,CRYAB	DPT,HLA-C,B2M,TYMP,LGALS3BP,BST2,C1R,C1S,C3,IFI6	197
Coexpression	M3465	GSE1460_DP_THYMOCYTE_VS_NAIVE_CD4_TCELL_ADULT_BLOOD_DN	C7:IMMUNESIGDB: ImmuneSigDB	0.2437	0.000122	4	9	ADARB1,TBC1D4,PDE4DIP,IL4R	RPL26,RPL27A,RPL36A,RPS18,RPS29,TIMP1,BST2,CD44,CXCL12	197
Coexpression	M3480	GSE1460_CORD_VS_ADULT_BLOOD_NAIVE_CD4_TCELL_UP	C7:IMMUNESIGDB: ImmuneSigDB	0.2437	0.003355	4	7	RYR2,HPGD,CPEB3,CCN1	TCF4,PDGFRA,TFPI,UBB,TAGLN2,MARCKS,PCOLCE	197
Coexpression	M7121	GSE9960_HEALTHY_VS_GRAM_POS_SEPSIS_PBMC_DN	C7:IMMUNESIGDB: ImmuneSigDB	0.2437	0.04447	4	5	MYH10,LHFPL6,PALLD,IL4R	APOD,GJB2,C1S,CCL5,TNFAIP6	197
Coexpression	M7696	GSE22033_UNTREATED_VS_MRL24_TREATED_MEF_DN	C7:IMMUNESIGDB: ImmuneSigDB	0.2437	0.01302	4	6	BTG2,HPGD,STK38L,SOD3	PPFIBP1,RHOBTB3,MAMLD1,PRR16,CD68,CCL5	197
Coexpression	M6279	GSE2585_THYMIC_MACROPHAGE_VS_MTEC_UP	C7:IMMUNESIGDB: ImmuneSigDB	0.2437	0.003355	4	7	MYL6,AGFG2,LMOD1,IL4R	CDKN2A,VIM,MYO9B,TNC,S100A4,GSTO1,COL1A2	197
Coexpression	M6291	GSE1925_3H_VS_24H_IFNG_STIM_MACROPHAGE_DN	C7:IMMUNESIGDB: ImmuneSigDB	0.2437	1.878e-05	4	10	MYL6,TM9SF2,PCSK7,IL4R	VIM,RPL27A,RPS14,RPS18,LGALS3BP,S100A4,S100A11,LOXL1,TNFAIP6,IFI6	197
Coexpression	M5250	GSE360_L_MAJOR_VS_B_MALAYI_LOW_DOSE_MAC_UP	C7:IMMUNESIGDB: ImmuneSigDB	0.2437	0.04447	4	5	MYH10,PIP5K1B,KTN1,SOD3	PDE1A,RHOBTB3,FBLN1,CD44,SDC2	197
Coexpression	M4436	GSE22886_NAIVE_VS_IGM_MEMORY_BCELL_DN	C7:IMMUNESIGDB: ImmuneSigDB	0.2437	1.878e-05	4	10	GAPDH,SINHCAF,TM9SF2,ALDOA	VIM,ANXA2,CTSC,LMO4,TYMP,LGALS1,S100A4,S100A10,IFI6,MARCKS	197
Coexpression	MM1309	GOBERT_OLIGODENDROCYTE_DIFFERENTIATION_UP	M2:CGP: Chemical and Genetic Perturbations	0.2437	0.07826	9	9	TPM1,MTSS1,MAP3K20,FBN2,STAMBPL1,SLC7A2,PAWR,PALLD,PDZRN3	CDKN2A,VIM,SPARC,ANXA2,CREB5,PTN,CLIC1,VCAN,EMP1	597
Coexpression	M4534	GSE24026_PD1_LIGATION_VS_CTRL_IN_ACT_TCELL_LINE_UP	C7:IMMUNESIGDB: ImmuneSigDB	0.2437	2.899e-12	4	17	NDUFA4,CDKL1,CACNA1C,MT1X	VIM,HLA-C,ANXA2,B2M,RPS18,ECM1,LGALS1,CNIH3,S100A10,TIMP1,CLIC1,BST2,CD63,EMP3,GSTO1,IFI6,CLEC2B	198
Coexpression	M3436	GSE1460_INTRATHYMIC_T_PROGENITOR_VS_DP_THYMOCYTE_UP	C7:IMMUNESIGDB: ImmuneSigDB	0.2437	0.04447	4	5	PTGER3,PKD2,ADAMTS1,PDZRN3	VIM,XYLT1,MFAP4,TIMP1,CCDC102B	198
Coexpression	M3792	GSE17721_CTRL_VS_GARDIQUIMOD_12H_BMDC_DN	C7:IMMUNESIGDB: ImmuneSigDB	0.2437	0.003369	4	7	SYNPO2,USP25,MAFF,VCL	CDKN2A,COL5A1,TIMP1,BST2,VCAN,SERPINE1,TAGLN2	198
Coexpression	M4951	GSE29618_PDC_VS_MDC_UP	C7:IMMUNESIGDB: ImmuneSigDB	0.2437	0.01302	4	6	TPM2,TBC1D4,AMIGO2,FLNB	TCF4,CTSC,ETS1,RUNX2,PTGDS,RGS7	198
Coexpression	M7128	GSE9960_GRAM_NEG_VS_GRAM_POS_SEPSIS_PBMC_UP	C7:IMMUNESIGDB: ImmuneSigDB	0.2437	0.04447	4	5	MYLK,UGP2,CALM1,TMOD1	PSMA2,RGS7,BST2,PLAUR,TAGLN2	198
Coexpression	M7701	GSE20500_CTRL_VS_RETINOIC_ACID_TREATED_CD4_TCELL_DN	C7:IMMUNESIGDB: ImmuneSigDB	0.2437	0.01302	4	6	MAP1B,SORT1,FGF7,TGFBR3	COL6A3,RHOBTB3,MAMLD1,MYO1B,TYMP,IGFBP2	198
Coexpression	M6731	GSE6259_33D1_POS_VS_DEC205_POS_SPLENIC_DC_DN	C7:IMMUNESIGDB: ImmuneSigDB	0.2437	0.04447	4	5	MTSS1,BTG2,TACC1,EGR1	SMIM3,RHOBTB3,PRSS23,XYLT1,IGFBP4	198
Coexpression	M4451	GSE22886_IGM_MEMORY_BCELL_VS_BLOOD_PLASMA_CELL_UP	C7:IMMUNESIGDB: ImmuneSigDB	0.2437	0.003369	4	7	LMOD1,FLNB,GNA14,ENAH	RPL26,PAMR1,RPS20,RGS7,FBLN1,RPL13A,COL1A1	198
Coexpression	M13014	ACEVEDO_LIVER_TUMOR_VS_NORMAL_ADJACENT_TISSUE_DN	C2:CGP: Chemical and Genetic Perturbations	0.2437	0.004389	5	8	FOS,DEPP1,MT1X,EGR1,GRAMD2B	DPT,MXRA5,BGN,MFAP4,VKORC1,CD68,C3,C7	274
Coexpression	M8197	GSE26488_WT_VS_HDAC7_DELTAP_TG_OT2_THYMOCYTE_WITH_PEPTIDE_INJECTION_DN	C7:IMMUNESIGDB: ImmuneSigDB	0.2437	0.0001305	4	9	TXNRD1,SVIL,ZFHX3,CYB5A	COL6A2,MYO1B,PRSS23,BGN,POSTN,S100A10,FBLN2,EMP1,GSTO1	199
Coexpression	M8119	GSE19941_LPS_VS_LPS_AND_IL10_STIM_IL10_KO_NFKBP50_KO_MACROPHAGE_UP	C7:IMMUNESIGDB: ImmuneSigDB	0.2437	0.04447	4	5	FLNA,RSPO3,PDE4DIP,IL4R	TCF4,AMZ1,ETS1,TMEM176A,PDPN	199
Coexpression	M8115	GSE19941_IL10_KO_VS_IL10_KO_AND_NFKBP50_KO_LPS_AND_IL10_STIM_MACROPHAGE_UP	C7:IMMUNESIGDB: ImmuneSigDB	0.2437	0.003369	4	7	PDLIM5,LHFPL6,NEXN,IL4R	TCF4,COL6A3,AMZ1,LMO4,BST2,EMP1,PLTP	199
Coexpression	M8107	GSE19941_UNSTIM_VS_LPS_AND_IL10_STIM_IL10_KO_MACROPHAGE_UP	C7:IMMUNESIGDB: ImmuneSigDB	0.2437	0.01302	4	6	MYL9,KCNIP4,GREM1,SSH2	PAMR1,AMZ1,GLIS3,EBF1,DCN,SLIT2	199
Coexpression	M4645	GSE25087_FETAL_VS_ADULT_TCONV_UP	C7:IMMUNESIGDB: ImmuneSigDB	0.2437	0.04447	4	5	GAPDH,PIP4K2A,ZNF106,ATP1B1	ANXA2,CTSC,PSMA2,LMO4,COL1A2	199
Coexpression	M3347	GSE14000_UNSTIM_VS_4H_LPS_DC_DN	C7:IMMUNESIGDB: ImmuneSigDB	0.2437	0.04447	4	5	BTG2,MT1X,NAMPT,ATF3	TNC,BST2,CCL5,TNFAIP6,IFI6	199
Coexpression	M8314	GSE28726_NAIVE_VS_ACTIVATED_CD4_TCELL_DN	C7:IMMUNESIGDB: ImmuneSigDB	0.2437	0.0007131	4	8	ACTN4,MIF,ALDOA,GSTP1	LGALS1,LGALS3,S100A11,IGFBP2,CLIC1,CD63,CCL5,CXCL12	199
Coexpression	M9523	GSE41867_DAY15_EFFECTOR_VS_DAY30_MEMORY_CD8_TCELL_LCMV_ARMSTRONG_UP	C7:IMMUNESIGDB: ImmuneSigDB	0.2437	0.04447	4	5	RABGAP1,PTTG1IP,CPEB4,GRAMD2B	RARRES1,APOD,SPHK1,MAFB,EMP1	199
Coexpression	M9543	GSE35435_RESTING_VS_IL4_TREATED_MACROPHAGE_DN	C7:IMMUNESIGDB: ImmuneSigDB	0.2437	0.04447	4	5	TRPC1,ITPR1,DES,MAFF	STARD13,RPS2,PRDM1,ROBO1,C1R	199
Coexpression	M9531	GSE36826_NORMAL_VS_STAPH_AUREUS_INF_IL1R_KO_SKIN_UP	C7:IMMUNESIGDB: ImmuneSigDB	0.2437	0.04447	4	5	MTSS1,KCNMA1,SYPL1,KANK2	STARD13,RBMS1,RBP1,ECM1,IGFBP4	199
Coexpression	M8542	GSE33424_CD161_HIGH_VS_NEG_CD8_TCELL_DN	C7:IMMUNESIGDB: ImmuneSigDB	0.2437	0.01302	4	6	TES,PDK1,SGK1,BAG2	RPL41,RBP1,FBLN1,FBN1,THY1,COL1A2	199
Coexpression	M3772	GSE17721_CTRL_VS_CPG_24H_BMDC_DN	C7:IMMUNESIGDB: ImmuneSigDB	0.2437	0.0007131	4	8	MYL9,TJP2,WFDC1,PDZRN3	MYO1B,TFPI,PTN,PTPRE,TIMP1,SPON2,TAGLN2,TNFAIP6	199
Coexpression	M3639	GSE15930_STIM_VS_STIM_AND_IL12_72H_CD8_T_CELL_UP	C7:IMMUNESIGDB: ImmuneSigDB	0.2437	0.04447	4	5	TM9SF2,SLMAP,CNN2,CSRP1	CTSC,IGFBP6,PLAC9,EMP3,SPATA13	199
Coexpression	MM991	MCBRYAN_PUBERTAL_BREAST_6_7WK_UP	M2:CGP: Chemical and Genetic Perturbations	0.2437	0.01302	4	6	CRIM1,SORBS1,IGFBP5,SOD3	NRIP1,ETS1,RUNX1,ECM1,ZEB2,IGFBP4	199
Coexpression	M5221	GSE360_T_GONDII_VS_M_TUBERCULOSIS_DC_DN	C7:IMMUNESIGDB: ImmuneSigDB	0.2437	0.01302	4	6	GLUL,FOS,ATF3,STK38L	MYO1B,LGALS3BP,BST2,EMP1,SDC2,CLEC2B	199
Coexpression	M5213	GSE360_L_MAJOR_VS_M_TUBERCULOSIS_DC_UP	C7:IMMUNESIGDB: ImmuneSigDB	0.2437	0.04447	4	5	TCEAL4,MTSS1,FOXO3,FLNB	RPL36A,RBMS1,PSD3,PRSS23,CYP7B1	199
Coexpression	M6576	GSE5455_HEALTHY_VS_TUMOR_BEARING_MOUSE_SPLEEN_MONOCYTE_DN	C7:IMMUNESIGDB: ImmuneSigDB	0.2437	0.003369	4	7	PDK1,SYTL2,MTSS1,STK38L	S100A4,IGFBP4,BST2,TAGLN2,EMP1,GSTO1,RCN3	199
Coexpression	M5513	GSE3982_MAC_VS_TH2_UP	C7:IMMUNESIGDB: ImmuneSigDB	0.2437	0.04447	4	5	VCL,AMIGO2,DOCK3,WFDC1	LAPTM4A,S100A10,IGFBP7,C3,ENG	199
Coexpression	M2155	MCBRYAN_PUBERTAL_BREAST_6_7WK_UP	C2:CGP: Chemical and Genetic Perturbations	0.2437	0.01302	4	6	CRIM1,SORBS1,IGFBP5,SOD3	NRIP1,ETS1,RUNX1,ECM1,ZEB2,IGFBP4	199
Coexpression	M5390	GSE3982_DC_VS_MAC_LPS_STIM_DN	C7:IMMUNESIGDB: ImmuneSigDB	0.2437	0.01302	4	6	SYTL2,NDUFA4,TGFBR3,THRB	HTRA1,TNC,PTGDS,VKORC1,VCAN,MAFB	199
Coexpression	M5759	GSE8515_CTRL_VS_IL1_4H_STIM_MAC_UP	C7:IMMUNESIGDB: ImmuneSigDB	0.2437	0.01302	4	6	TPM1,PTGER3,PIP4K2A,PDZRN4	XYLT1,SLIT2,MFAP4,CD68,TMED9,FTL	199
Coexpression	M5692	GSE7460_TREG_VS_TCONV_ACT_WITH_TGFB_UP	C7:IMMUNESIGDB: ImmuneSigDB	0.2437	0.0001305	4	9	TBC1D4,DMD,PPP1R21,NIBAN1	CDKN2A,LAPTM4A,AMZ1,OSR2,ECM1,SLIT2,SNAI2,ROBO1,MARCKS	199
Coexpression	M3050	GSE10239_NAIVE_VS_KLRG1INT_EFF_CD8_TCELL_UP	C7:IMMUNESIGDB: ImmuneSigDB	0.2437	0.04447	4	5	PDK1,USP53,ST8SIA1,SSH2	RPL27A,RPS11,RPS14,PPIC,TMEM108	199
Coexpression	M3071	GSE10239_NAIVE_VS_DAY4.5_EFF_CD8_TCELL_UP	C7:IMMUNESIGDB: ImmuneSigDB	0.2437	0.003369	4	7	KCNMA1,ST8SIA1,ZFP36,SSH2	RPL26,RPL27A,RPS11,RPS14,RPS18,IGFBP4,TMEM108	199
Coexpression	M8945	GSE37532_VISCERAL_ADIPOSE_TISSUE_VS_LN_DERIVED_TCONV_CD4_TCELL_UP	C7:IMMUNESIGDB: ImmuneSigDB	0.2437	0.01099	3	5	PKD2,GLUL,JPH2	CDKN2A,PDE1A,ANXA2,GLIS3,GSTO1	128
Coexpression	M39061	MANNO_MIDBRAIN_NEUROTYPES_HPROGFPM	C8: Cell Type Signature	0.2437	0.01583	6	8	MAP3K20,MID1,CNN2,GSTP1,MT1X,CCN1	VIM,RPL26,RPS14,MDK,PDPN,FBLN1,IGFBP2,SDC2	354
Coexpression	M8112	GSE19941_IL10_KO_VS_IL10_KO_AND_NFKBP50_KO_UNSTIM_MACROPHAGE_UP	C7:IMMUNESIGDB: ImmuneSigDB	0.2437	0.01302	4	6	DMD,MAP3K8,LPP,IL4R	LAPTM4A,RHOBTB3,GLIS3,PDPN,BST2,VCAN	200
Coexpression	M293	GSE5503_MLN_DC_VS_SPLEEN_DC_ACTIVATED_ALLOGENIC_TCELL_UP	C7:IMMUNESIGDB: ImmuneSigDB	0.2437	0.04447	4	5	MAP3K20,TACC1,CNN2,ADAMTS1	ANXA2,B2M,CCL5,ENG,GSTO1	200
Coexpression	M296	GSE5503_PLN_DC_VS_SPLEEN_DC_ACTIVATED_ALLOGENIC_TCELL_UP	C7:IMMUNESIGDB: ImmuneSigDB	0.2437	0.04447	4	5	RERG,GAPDH,ADAMTS1,DEPP1	SMIM3,ZEB2,MFGE8,CTHRC1,PAM	200
Coexpression	M4628	GSE24634_TEFF_VS_TCONV_DAY10_IN_CULTURE_DN	C7:IMMUNESIGDB: ImmuneSigDB	0.2437	0.003369	4	7	GLUL,VCL,PDLIM5,NPTN	ZEB2,LGALS3,PTPRE,CD63,C3,FTL,TNFAIP6	200
Coexpression	M5985	GSE411_UNSTIM_VS_100MIN_IL6_STIM_MACROPHAGE_UP	C7:IMMUNESIGDB: ImmuneSigDB	0.2437	0.01302	4	6	RAPGEF5,MAFF,ZNF106,ATF3	ANXA2,LGALS1,CD68,GSTO1,RCN3,CYBA	200
Coexpression	M8033	GSE17301_ACD3_ACD28_VS_ACD3_ACD28_AND_IFNA5_STIM_CD8_TCELL_DN	C7:IMMUNESIGDB: ImmuneSigDB	0.2437	0.01302	4	6	TPM2,KANK1,NAMPT,DHRS7	TCF4,CTSC,PTGDS,ZEB2,MFAP4,SPON2	200
Coexpression	M3264	GSE13484_UNSTIM_VS_12H_YF17D_VACCINE_STIM_PBMC_DN	C7:IMMUNESIGDB: ImmuneSigDB	0.2437	0.04447	4	5	RAPGEF5,SINHCAF,GLUL,MT1X	PSMA2,FBN1,PLAUR,ENG,CYBA	200
Coexpression	M5842	GSE9650_GP33_VS_GP276_LCMV_SPECIFIC_EXHAUSTED_CD8_TCELL_UP	C7:IMMUNESIGDB: ImmuneSigDB	0.2437	0.04447	4	5	TRPC1,ENTPD7,OGN,CTSK	DPT,HTRA1,PDGFRA,RPS14,PAM	200
Coexpression	M4503	GSE22886_NAIVE_CD4_TCELL_VS_DC_DN	C7:IMMUNESIGDB: ImmuneSigDB	0.2437	0.01302	4	6	TXNRD1,TM9SF2,GSTP1,NPTN	VIM,CALM2,CTSC,S100A11,CD63,FTL	200
Coexpression	M8398	GSE29949_MICROGLIA_BRAIN_VS_CD8_POS_DC_SPLEEN_DN	C7:IMMUNESIGDB: ImmuneSigDB	0.2437	0.04447	4	5	TPM1,PPP1R12B,TRPC1,MT1X	MXRA5,TDO2,PTN,MMP11,CXCL12	200
Coexpression	M7086	GSE14908_RESTING_VS_HDM_STIM_CD4_TCELL_NONATOPIC_PATIENT_UP	C7:IMMUNESIGDB: ImmuneSigDB	0.2437	0.04447	4	5	SVIL,KCNMA1,PLAAT3,PCSK7	S100A11,THY1,IGFBP4,PLAUR,RPL13A	200
Coexpression	M9644	GSE43955_TH0_VS_TGFB_IL6_TH17_ACT_CD4_TCELL_10H_DN	C7:IMMUNESIGDB: ImmuneSigDB	0.2437	0.01302	4	6	CEBPD,FLNA,MACROD2,IL4R	SGCD,NBL1,PTN,CCN5,FRZB,MAFB	200
Coexpression	M9652	GSE43955_TH0_VS_TGFB_IL6_IL23_TH17_ACT_CD4_TCELL_52H_UP	C7:IMMUNESIGDB: ImmuneSigDB	0.2437	0.003369	4	7	ANTXR2,SEMA6D,GLUL,PPP1R21	ANXA2,LMO4,MFAP4,CYP7B1,PLAUR,TAGLN2,EMP3	200
Coexpression	M8328	GSE24574_NAIVE_VS_TCONV_CD4_TCELL_UP	C7:IMMUNESIGDB: ImmuneSigDB	0.2437	0.003369	4	7	MTSS1,GADD45A,HPGD,RHOB	RPL36A,MYO9B,RPS14,RPS20,MDK,LGALS3BP,PRDM1	200
Coexpression	M7022	GSE15330_HSC_VS_GRANULOCYTE_MONOCYTE_PROGENITOR_IKAROS_KO_UP	C7:IMMUNESIGDB: ImmuneSigDB	0.2437	0.04447	4	5	GLUL,FLNB,LPP,PDE4DIP	FXYD5,LGALS1,POSTN,IGFBP4,IL1R1	200
Coexpression	M8359	GSE19512_NAUTRAL_VS_INDUCED_TREG_DN	C7:IMMUNESIGDB: ImmuneSigDB	0.2437	0.01302	4	6	CEBPD,LAMA3,PLAAT3,DHRS7	TCF4,S100A11,PTPRE,VCAN,GSTO1,MARCKS	200
Coexpression	M7040	GSE15330_WT_VS_IKAROS_KO_HSC_UP	C7:IMMUNESIGDB: ImmuneSigDB	0.2437	0.01302	4	6	VCL,RHOB,ERRFI1,PCSK7	PDGFRA,MYO9B,B2M,ETS1,LGALS3BP,PLAUR	200
Coexpression	M4899	GSE2826_WT_VS_BTK_KO_BCELL_DN	C7:IMMUNESIGDB: ImmuneSigDB	0.2437	0.04447	4	5	ADRA1A,UGP2,SLC8A1,ATP1B1	S100A4,POSTN,IGFBP4,PAM,PLAC9	200
Coexpression	M8212	GSE27670_CTRL_VS_BLIMP1_TRANSDUCED_GC_BCELL_UP	C7:IMMUNESIGDB: ImmuneSigDB	0.2437	0.04447	4	5	ANTXR2,CNN1,SGK1,RTN4	COL6A3,APOD,IGFBP6,LRP1,GSTO1	200
Coexpression	M9535	GSE36826_NORMAL_VS_STAPH_AUREUS_INF_SKIN_DN	C7:IMMUNESIGDB: ImmuneSigDB	0.2437	0.04447	4	5	TM7SF3,MTSS1,NDUFA4,UGP2	STARD13,MAN1A1,RBMS1,ECM1,CD68	200
Coexpression	M9552	GSE41978_KLRG1_HIGH_VS_LOW_EFFECTOR_CD8_TCELL_DN	C7:IMMUNESIGDB: ImmuneSigDB	0.2437	0.0001309	4	9	ACTB,DMD,PEX5L,PLAAT3	RPL27A,RPS2,B2M,RPS14,RPS18,RPS29,CCN5,FTL,TNFAIP6	200
Coexpression	M8258	GSE21063_CTRL_VS_ANTI_IGM_STIM_BCELL_NFATC1_KO_16H_UP	C7:IMMUNESIGDB: ImmuneSigDB	0.2437	0.01302	4	6	MYL6,FHL2,FKBP5,CACNB2	PPFIBP1,RBMS1,OSR2,S100A4,S100A10,TIMP1	200
Coexpression	M9572	GSE42021_TREG_VS_TCONV_PLN_UP	C7:IMMUNESIGDB: ImmuneSigDB	0.2437	0.0001309	4	9	CALCOCO2,CEBPD,MAFF,ATF3	HLA-C,B2M,TYMP,LGALS3BP,BST2,C1R,C1S,PLAUR,CLEC2B	200
Coexpression	M2720	CAMP_UP.V1_UP	C6: Oncogenic Signature	0.2437	0.04447	4	5	ALDOA,FOS,CPEB4,PDE4DIP	COL6A3,TYMP,TMED9,CCL5,CYBA	200
Coexpression	M3422	GSE14350_IL2RB_KO_VS_WT_TREG_DN	C7:IMMUNESIGDB: ImmuneSigDB	0.2437	0.003369	4	7	HDAC9,PIP5K1B,RAD51B,NIBAN1	TCF4,ANXA2,ECM1,LGALS3,PRDM1,S100A4,GSTO1	200
Coexpression	M3415	GSE1432_6H_VS_24H_IFNG_MICROGLIA_UP	C7:IMMUNESIGDB: ImmuneSigDB	0.2437	2.05e-05	4	10	GAPDH,SYPL1,FLNA,IL4R	SPARC,ANXA2,LGALS1,S100A10,IGFBP7,CLIC1,SULF1,EMP3,IL1R1,SDC2	200
Coexpression	M3722	GSE17721_CTRL_VS_POLYIC_12H_BMDC_DN	C7:IMMUNESIGDB: ImmuneSigDB	0.2437	0.01302	4	6	ADRA1A,NIBAN1,CTSK,PALLD	RBMS1,TIMP1,VCAN,CCL5,GFPT2,EMP1	200
Coexpression	M8575	GSE26030_TH1_VS_TH17_DAY15_POST_POLARIZATION_DN	C7:IMMUNESIGDB: ImmuneSigDB	0.2437	0.04447	4	5	CEBPD,VCL,PPP1R21,RTN4	VIM,RPL36A,LGALS1,LGALS3,TAGLN2	200
Coexpression	M7231	GSE19198_CTRL_VS_IL21_TREATED_TCELL_24H_DN	C7:IMMUNESIGDB: ImmuneSigDB	0.2437	0.04447	4	5	MTSS1,PIP4K2A,ZFHX3,ATP1B1	FXYD5,MFGE8,VKORC1,LOXL1,COL1A1	200
Coexpression	M9930	GSE41176_UNSTIM_VS_ANTI_IGM_STIM_TAK1_KO_BCELL_3H_DN	C7:IMMUNESIGDB: ImmuneSigDB	0.2437	0.04447	4	5	DMD,PDZRN4,CITED4,PDZRN3	RARRES1,LAMA2,EBF1,MDK,PLAC9	200
Coexpression	M9968	GSE45365_HEALTHY_VS_MCMV_INFECTION_CD8A_DC_DN	C7:IMMUNESIGDB: ImmuneSigDB	0.2437	0.04447	4	5	FOXO3,MAP3K8,ZFP36,NPTN	PSMA2,BST2,SPHK1,MAFB,GSTO1	200
Coexpression	M3631	GSE15930_STIM_VS_STIM_AND_IL12_48H_CD8_T_CELL_DN	C7:IMMUNESIGDB: ImmuneSigDB	0.2437	0.04447	4	5	DSTN,MAP3K8,RHOB,LPP	COL5A2,LGALS3,PRDM1,S100A11,EMP1	200
Coexpression	M9785	GSE44649_WT_VS_MIR155_KO_NAIVE_CD8_TCELL_DN	C7:IMMUNESIGDB: ImmuneSigDB	0.2437	0.0007131	4	8	PCP4,KTN1,CDC42EP3,PALLD	NRIP1,HTRA1,ANXA2,APOD,SPHK1,CCL5,TAGLN2,MARCKS	200
Coexpression	M8517	GSE23568_ID3_TRANSDUCED_VS_ID3_KO_CD8_TCELL_UP	C7:IMMUNESIGDB: ImmuneSigDB	0.2437	0.003369	4	7	GAPDH,NR4A1,SGK1,CYB5A	ANXA2,B2M,FXYD5,S100A4,S100A10,THY1,CCL5	200
Coexpression	M8518	GSE23568_ID3_KO_VS_WT_CD8_TCELL_DN	C7:IMMUNESIGDB: ImmuneSigDB	0.2437	0.01302	4	6	UGP2,SYPL1,VCL,MAP3K8	TCF4,CTSC,EBF1,PRSS23,C1R,MARCKS	200
Coexpression	M8527	GSE32164_RESTING_DIFFERENTIATED_VS_ALTERNATIVELY_ACT_M2_MACROPHAGE_UP	C7:IMMUNESIGDB: ImmuneSigDB	0.2437	2.05e-05	4	10	TENM2,PARM1,SGK1,BAG2	CDKN2A,RBP1,LAMA2,IGFBP2,IGFBP7,VCAN,PLAUR,LUM,EMP3,COL1A2	200
Coexpression	M3679	GSE17721_CTRL_VS_LPS_0.5H_BMDC_UP	C7:IMMUNESIGDB: ImmuneSigDB	0.2437	0.01302	4	6	ANTXR2,HSPB8,GNA14,GRAMD2B	SMIM3,CD248,LAMA2,HTRA3,MYO1B,EMP3	200
Coexpression	M3690	GSE17721_CTRL_VS_LPS_4H_BMDC_DN	C7:IMMUNESIGDB: ImmuneSigDB	0.2437	0.04447	4	5	NR4A1,VCL,NAMPT,MACROD2	COL5A1,TCF4,LMO4,TIMP1,SERPINE1	200
Coexpression	M3931	GSE17721_LPS_VS_PAM3CSK4_24H_BMDC_DN	C7:IMMUNESIGDB: ImmuneSigDB	0.2437	0.0007131	4	8	SVIL,STAMBPL1,ALDOA,ZFHX3	TSHZ2,RPS14,CCDC80,MYO1B,LGALS1,POSTN,PLAUR,SDC2	200
Coexpression	M7490	GSE21774_CD62L_POS_CD56_BRIGHT_VS_CD62L_NEG_CD56_DIM_NK_CELL_UP	C7:IMMUNESIGDB: ImmuneSigDB	0.2437	0.01302	4	6	ZNF385B,ENTPD7,KCNT2,MYOCD	TCF4,ANXA2,GLIS3,S100A11,TIMP1,C3	200
Coexpression	M6193	GSE2405_0H_VS_24H_A_PHAGOCYTOPHILUM_STIM_NEUTROPHIL_DN	C7:IMMUNESIGDB: ImmuneSigDB	0.2437	0.01302	4	6	PTPRM,CACNB2,CRYAB,PAWR	TCF4,SPARC,APOD,PTPRE,SULF1,LRP1	200
Coexpression	M6187	GSE2128_C57BL6_VS_NOD_THYMOCYTE_DN	C7:IMMUNESIGDB: ImmuneSigDB	0.2437	0.01302	4	6	MYH10,ITPR1,TRIM63,KCNT2	PDE1A,PPFIBP1,EBF1,ZEB2,FAP,CYBA	200
Coexpression	M7501	GSE21379_WT_VS_SAP_KO_TFH_CD4_TCELL_UP	C7:IMMUNESIGDB: ImmuneSigDB	0.2437	0.01302	4	6	SGK1,SLC7A2,LHFPL6,PALLD	MEG3,BGN,TFPI,THY1,C1R,C3	200
Coexpression	M8847	GSE37301_MULTIPOTENT_PROGENITOR_VS_CD4_TCELL_DN	C7:IMMUNESIGDB: ImmuneSigDB	0.2437	0.04447	4	5	UGP2,SYT1,VCL,PPP1R21	RBP1,BGN,MFGE8,FTL,MARCKS	200
Coexpression	M3817	GSE17721_LPS_VS_POLYIC_12H_BMDC_DN	C7:IMMUNESIGDB: ImmuneSigDB	0.2437	0.04447	4	5	PCP4,ITPR1,DHRS7,PCSK7	RPS14,APOD,RHOC,CD68,CLMP	200
Coexpression	M3868	GSE17721_PAM3CSK4_VS_CPG_12H_BMDC_DN	C7:IMMUNESIGDB: ImmuneSigDB	0.2437	0.01302	4	6	USP25,RTN4,GNA14,CSRP1	B2M,CCDC80,LGALS3,LGALS3BP,RHOC,BST2	200
Coexpression	M7430	GSE16450_IMMATURE_VS_MATURE_NEURON_CELL_LINE_12H_IFNA_STIM_UP	C7:IMMUNESIGDB: ImmuneSigDB	0.2437	0.003369	4	7	CRIM1,RAPGEF5,SYTL2,CDC42EP3	NRIP1,MAN1A1,ANXA2,ECM1,S100A4,PTPRE,CCL5	200
Coexpression	M5037	GSE30083_SP3_VS_SP4_THYMOCYTE_DN	C7:IMMUNESIGDB: ImmuneSigDB	0.2437	0.04447	4	5	MAP3K5,NIBAN1,SGK1,RHOB	LGALS3BP,RHOC,CD44,CD68,PLTP	200
Coexpression	M7741	GSE23308_CTRL_VS_CORTICOSTERONE_TREATED_MACROPHAGE_DN	C7:IMMUNESIGDB: ImmuneSigDB	0.2437	0.04447	4	5	ACTB,TAGLN,TGFB1I1,CCN1	SPARC,MYO1B,FBN1,OAF,PLAUR	200
Coexpression	M6439	GSE3039_ALPHAALPHA_CD8_TCELL_VS_B2_BCELL_DN	C7:IMMUNESIGDB: ImmuneSigDB	0.2437	2.05e-05	4	10	MAFF,KANK2,SLC7A2,CTSK	NRIP1,CREB5,COLEC12,VKORC1,TIMP1,SPHK1,SULF1,CD68,LUM,PCOLCE	200
Coexpression	M7750	GSE22935_UNSTIM_VS_24H_MBOVIS_BCG_STIM_MACROPHAGE_DN	C7:IMMUNESIGDB: ImmuneSigDB	0.2437	0.01302	4	6	KCNMB1,MAFF,PLAAT3,CSRP1	TCF4,ETS1,LMO4,COLEC12,OAF,C1R	200
Coexpression	M6445	GSE3039_ALPHABETA_CD8_TCELL_VS_B2_BCELL_DN	C7:IMMUNESIGDB: ImmuneSigDB	0.2437	0.01302	4	6	TXNRD1,ESYT2,PDLIM5,PLAAT3	CCDC80,MYO1B,CREB5,IGFBP6,LOXL1,PLAUR	200
Coexpression	M6299	GSE1925_CTRL_VS_24H_IFNG_STIM_IFNG_PRIMED_MACROPHAGE_DN	C7:IMMUNESIGDB: ImmuneSigDB	0.2437	0.003369	4	7	PRPS2,PDK1,ATP1B1,CYB5A	RPL36A,ANXA2,DCN,LGALS3,LGALS3BP,PDPN,S100A11	200
Coexpression	M7644	GSE22140_GERMFREE_VS_SPF_MOUSE_CD4_TCELL_DN	C7:IMMUNESIGDB: ImmuneSigDB	0.2437	4.347e-08	4	13	TXNRD1,KANK1,CALM1,CTSK	HTRA1,ANXA2,LGALS3,S100A4,TIMP1,CLIC1,SERPINE1,NID1,EMP1,EMP3,ENG,PLTP,NOVA1	200
Coexpression	M7665	GSE19401_UNSTIM_VS_RETINOIC_ACID_AND_PAM2CSK4_STIM_FOLLICULAR_DC_UP	C7:IMMUNESIGDB: ImmuneSigDB	0.2437	0.01302	4	6	PPP1R12B,MIF,DHRS7,CTSK	CREB5,LGALS1,LGALS3,S100A4,EMP3,GSTO1	200
Coexpression	M4009	GSE17721_LPS_VS_CPG_16H_BMDC_DN	C7:IMMUNESIGDB: ImmuneSigDB	0.2437	0.003369	4	7	TM7SF3,SYPL1,FHL2,CNN1	MAN1A1,CCDC80,MYO1B,PPIC,LGALS3,MFGE8,BICC1	200
Coexpression	M4026	GSE17721_POLYIC_VS_GARDIQUIMOD_8H_BMDC_UP	C7:IMMUNESIGDB: ImmuneSigDB	0.2437	0.003369	4	7	ACTB,PLAAT3,EGR1,DHRS7	HTRA1,MYO9B,RBMS1,FBLN2,BST2,NTM,RPL13A	200
Coexpression	M4056	GSE17721_LPS_VS_GARDIQUIMOD_8H_BMDC_UP	C7:IMMUNESIGDB: ImmuneSigDB	0.2437	0.04447	4	5	PCP4,CRIM1,ADRA1A,HSPB8	DPT,HTRA1,ANXA2,CTSC,RUNX2	200
Coexpression	M7905	GSE16385_MONOCYTE_VS_12H_ROSIGLITAZONE_TREATED_MACROPHAGE_UP	C7:IMMUNESIGDB: ImmuneSigDB	0.2437	0.04447	4	5	MID1,USP53,IGFBP5,RANBP3L	NRIP1,DPT,SPARC,HTRA3,SDC2	200
Coexpression	M7922	GSE25123_CTRL_VS_IL4_STIM_MACROPHAGE_UP	C7:IMMUNESIGDB: ImmuneSigDB	0.2437	0.04447	4	5	MYL6,DSTN,TGFBR3,GRAMD2B	RUNX1,TIMP1,SPHK1,SPON2,CYBA	200
Coexpression	M5937	HALLMARK_GLYCOLYSIS	H: Hallmark	0.2437	0.01302	4	6	MIF,UGP2,ALDOA,CYB5A	COL5A1,DCN,VCAN,CD44,PAM,SDC2	200
Coexpression	M5156	GSE360_CTRL_VS_M_TUBERCULOSIS_DC_DN	C7:IMMUNESIGDB: ImmuneSigDB	0.2437	2.05e-05	4	10	GADD45A,GLUL,GREM1,CYB5A	COL5A2,RARRES1,RBMS1,TYMP,PDPN,S100A11,BST2,VCAN,CD44,IFI6	200
Coexpression	M6485	GSE4748_CTRL_VS_LPS_AND_CYANOBACTERIUM_LPSLIKE_STIM_DC_3H_DN	C7:IMMUNESIGDB: ImmuneSigDB	0.2437	0.01302	4	6	PARM1,SORBS1,PCSK7,PALLD	COL6A2,COL6A3,ANXA2,CTSC,SERPINE1,PLAUR	200
Coexpression	M5225	GSE360_HIGH_VS_LOW_DOSE_B_MALAYI_DC_DN	C7:IMMUNESIGDB: ImmuneSigDB	0.2437	0.01302	4	6	TCEAL4,SYT1,TAGLN,ST8SIA1	COL6A3,PDE1A,MXRA5,ANXA2,APOD,SULF1	200
Coexpression	M6560	GSE5679_CTRL_VS_PPARG_LIGAND_ROSIGLITAZONE_AND_RARA_AGONIST_AM580_TREATED_DC_DN	C7:IMMUNESIGDB: ImmuneSigDB	0.2437	4.347e-08	4	13	NCAM1,TAGLN,CNN2,VCL	HTRA1,PDGFRA,ANXA2,TMEM176A,DCN,PPIC,LGALS1,S100A4,MFGE8,IGFBP4,MAFB,EMP1,IL1R1	200
Coexpression	M5232	GSE360_L_DONOVANI_VS_L_MAJOR_MAC_DN	C7:IMMUNESIGDB: ImmuneSigDB	0.2437	0.003369	4	7	ACTA2,TXNRD1,PLN,CCN1	PDE1A,MDK,PDPN,THY1,PLAUR,TNFAIP6,CYBA	200
Coexpression	M6597	GSE5589_UNSTIM_VS_45MIN_LPS_STIM_MACROPHAGE_UP	C7:IMMUNESIGDB: ImmuneSigDB	0.2437	0.0007131	4	8	TES,SGK1,GPX3,ARHGAP6	VIM,HLA-C,RBMS1,B2M,PTPRE,CD44,MAFB,IL1R1	200
Coexpression	M7848	GSE24210_IL35_TREATED_VS_RESTING_TREG_UP	C7:IMMUNESIGDB: ImmuneSigDB	0.2437	0.04447	4	5	TRPC1,SORT1,ROR2,CPEB4	MAN1A1,PAMR1,FXYD5,RUNX2,PTPRE	200
Coexpression	M9040	GSE33162_HDAC3_KO_VS_HDAC3_KO_4H_LPS_STIM_MACROPHAGE_DN	C7:IMMUNESIGDB: ImmuneSigDB	0.2437	0.04447	4	5	ZBTB16,MYLK,LMOD1,ENTPD7	B2M,ECM1,LGALS3BP,PTN,PLAUR	200
Coexpression	M9071	GSE39152_BRAIN_VS_SPLEEN_CD103_NEG_MEMORY_CD8_TCELL_DN	C7:IMMUNESIGDB: ImmuneSigDB	0.2437	0.04447	4	5	TXNRD1,LPP,ATF3,IL4R	RBMS1,S100A10,S100A11,MAFB,EMP1	200
Coexpression	M5506	GSE3982_MAC_VS_CENT_MEMORY_CD4_TCELL_UP	C7:IMMUNESIGDB: ImmuneSigDB	0.2437	0.04447	4	5	TXNRD1,SLC38A2,MYL9,MT1X	CTSC,PSMA2,CLIC1,PAM,CLEC2B	200
Coexpression	M5528	GSE3982_NEUTROPHIL_VS_CENT_MEMORY_CD4_TCELL_UP	C7:IMMUNESIGDB: ImmuneSigDB	0.2437	0.01302	4	6	ALDOA,NIBAN1,ZNF106,STK38L	HLA-C,CREB5,S100A11,PTPRE,CD63,FTL	200
Coexpression	M5525	GSE3982_NEUTROPHIL_VS_BASOPHIL_DN	C7:IMMUNESIGDB: ImmuneSigDB	0.2437	0.04447	4	5	HSPB8,SEMA3C,EEF1A1,PLAAT3	S100A10,UBB,SLF2,TMSB10,RPL13A	200
Coexpression	M4081	GSE17721_12H_VS_24H_LPS_BMDC_UP	C7:IMMUNESIGDB: ImmuneSigDB	0.2437	0.01302	4	6	PDLIM5,PLAAT3,PCSK7,ATF3	ANXA2,RBMS1,SLIT2,S100A11,OAF,BICC1	200
Coexpression	M4115	GSE17721_ALL_VS_24H_PAM3CSK4_BMDC_UP	C7:IMMUNESIGDB: ImmuneSigDB	0.2437	0.04447	4	5	USP25,ITPR1,GPX3,PCSK7	VIM,ANXA2,LGALS3,PLAUR,EMP3	200
Coexpression	M5434	GSE3982_MAST_CELL_VS_BCELL_UP	C7:IMMUNESIGDB: ImmuneSigDB	0.2437	0.01302	4	6	GADD45A,GLUL,FOXO3,SORBS1	LAPTM4A,CNIH3,MFGE8,CD44,IL1R1,PCOLCE	200
Coexpression	M4101	GSE17721_12H_VS_24H_POLYIC_BMDC_UP	C7:IMMUNESIGDB: ImmuneSigDB	0.2437	0.04447	4	5	MYL9,RHOB,CSRP1,PCSK7	TCF4,ANXA2,CTSC,COLEC12,CD44	200
Coexpression	M5476	GSE3982_DC_VS_CENT_MEMORY_CD4_TCELL_UP	C7:IMMUNESIGDB: ImmuneSigDB	0.2437	0.01302	4	6	SORT1,TXNRD1,UGP2,VCL	SPARC,CTSC,PSMA2,LGALS1,COLEC12,SDC2	200
Coexpression	M9281	GSE39110_DAY3_VS_DAY6_POST_IMMUNIZATION_CD8_TCELL_WITH_IL2_TREATMENT_UP	C7:IMMUNESIGDB: ImmuneSigDB	0.2437	0.01302	4	6	ZNF385B,FHL2,FKBP5,LPP	TNC,LGALS1,LGALS3,LGALS3BP,FBLN1,MARCKS	200
Coexpression	M5703	GSE7460_FOXP3_MUT_VS_WT_ACT_WITH_TGFB_TCONV_UP	C7:IMMUNESIGDB: ImmuneSigDB	0.2437	0.04447	4	5	PKD2,FHL2,PLAAT3,ATF3	SMIM3,RUNX2,LGALS3,PRDM1,VKORC1	200
Coexpression	M3097	GSE10325_MYELOID_VS_LUPUS_MYELOID_DN	C7:IMMUNESIGDB: ImmuneSigDB	0.2437	0.01302	4	6	SLC38A2,NIBAN1,CALM1,MT1X	LGALS3BP,PDPN,CD63,TMSB10,TNFAIP6,IFI6	200
Coexpression	M9201	GSE40443_INDUCED_VS_TOTAL_TREG_DN	C7:IMMUNESIGDB: ImmuneSigDB	0.2437	0.01302	4	6	PDE3A,PRELID2,AMIGO2,SGK1	B2M,FXYD5,LGALS1,THY1,IGFBP4,TAGLN2	200
Coexpression	M4476	GSE22886_NAIVE_TCELL_VS_DC_DN	C7:IMMUNESIGDB: ImmuneSigDB	0.2437	0.04447	4	5	CRIM1,TXNRD1,TM9SF2,ATP1B1	VIM,LAPTM4A,PTPRE,FTL,SDC2	200
Coexpression	M4492	GSE22886_NAIVE_CD8_TCELL_VS_DC_DN	C7:IMMUNESIGDB: ImmuneSigDB	0.2437	0.01302	4	6	CRIM1,GLUL,NPTN,ATP1B1	VIM,LAPTM4A,ANXA2,S100A11,CD63,FTL	200
Coexpression	M3017	KAECH_NAIVE_VS_DAY15_EFF_CD8_TCELL_DN	C7:IMMUNESIGDB: ImmuneSigDB	0.2437	2.962e-06	4	11	ACTB,DSTN,SORBS1,ERRFI1	ANXA2,LGALS1,LGALS3,PRDM1,S100A4,S100A10,S100A11,CD44,CCL5,EMP1,EMP3	200
Coexpression	M3041	GOLDRATH_EFF_VS_MEMORY_CD8_TCELL_UP	C7:IMMUNESIGDB: ImmuneSigDB	0.2437	0.0001309	4	9	NR4A1,SYPL1,FKBP5,EGR1	ANXA2,LGALS1,LGALS3,S100A4,S100A10,C3,TAGLN2,EMP1,EMP3	200
Coexpression	M3030	KAECH_DAY15_EFF_VS_MEMORY_CD8_TCELL_UP	C7:IMMUNESIGDB: ImmuneSigDB	0.2437	0.04447	4	5	ACTB,PTGER3,SVIL,SORBS1	TCF4,ANXA2,EBF1,LGALS3,EMP1	200
Coexpression	M3039	GOLDRATH_NAIVE_VS_MEMORY_CD8_TCELL_DN	C7:IMMUNESIGDB: ImmuneSigDB	0.2437	2.962e-06	4	11	ANTXR2,DSTN,MAP3K8,ERRFI1	ANXA2,LGALS1,LGALS3,PRDM1,S100A4,S100A10,VKORC1,CD44,CCL5,EMP1,GSTO1	200
Coexpression	M5638	GSE5960_TH1_VS_ANERGIC_TH1_DN	C7:IMMUNESIGDB: ImmuneSigDB	0.2437	0.04447	4	5	TES,TM7SF3,PTGER3,CYB5A	MDK,ECM1,CD68,CCL5,CYBA	200
Coexpression	M41692	TRAVAGLINI_LUNG_MACROPHAGE_CELL	C8: Cell Type Signature	0.2468	4.684e-10	4	15	GLUL,RTN4,GPX3,RHOB	VIM,ANXA2,CTSC,TYMP,LGALS1,LGALS3,S100A10,S100A11,IGFBP2,LRP1,FTL,PLAUR,ENG,GSTO1,IFI6	201
Coexpression	M41673	TRAVAGLINI_LUNG_MYOFIBROBLAST_CELL	C8: Cell Type Signature	0.2468	1.504e-15	2	14	TGFBR3,ATP1B1	COL3A1,VIM,DPT,RARRES1,PAMR1,TNC,CREB5,POSTN,S100A10,NTM,VCAN,CTHRC1,ROBO1,COL1A1	65
Coexpression	MM3684	TABULA_MURIS_SENIS_BRAIN_MYELOID_MICROGLIAL_CELL_AGEING	M8: Cell Type Signature	0.2478	5.69e-25	6	33	MYL6,GAPDH,ALDOA,CALM1,GPX3,EEF1A1	VIM,LAPTM4A,RPL27A,SPARC,HLA-C,CALM2,RPS2,ANXA2,B2M,RPS11,RPS14,CCDC80,RPS18,RPS20,DCN,LGALS3BP,BGN,FBLN1,UBB,VKORC1,IGFBP4,CLIC1,BST2,CD63,CD68,TMSB4X,TMED9,TMSB10,FTL,TAGLN2,LUM,RPL13A,CYBA	356
Coexpression	M2802	RB_P107_DN.V1_UP	C6: Oncogenic Signature	0.2482	2.013e-11	3	14	ACTG2,TAGLN,SLIT3	COL5A1,COL6A2,CD248,LGALS3BP,BGN,S100A4,MFGE8,FBLN2,FBN1,LOXL1,BICC1,COL1A1,PCOLCE,COL1A2	130
Coexpression	M1461	PETROVA_ENDOTHELIUM_LYMPHATIC_VS_BLOOD_UP	C2:CGP: Chemical and Genetic Perturbations	0.2522	0.01201	3	5	RAPGEF5,ITGA1,RBPMS	RBP1,APOD,PDPN,IGFBP2,CXCL12	131
Coexpression	M14181	YAMASHITA_METHYLATED_IN_PROSTATE_CANCER	C2:CGP: Chemical and Genetic Perturbations	0.2522	0.0008	2	5	TAGLN,IGFBP5	SPARC,EBF1,TFPI,SERPINE1,COL1A1	66
Coexpression	MM3795	TABULA_MURIS_SENIS_MARROW_ERYTHROBLAST_AGEING	M8: Cell Type Signature	0.2522	5.074e-11	4	16	GAPDH,ALDOA,CALM1,EEF1A1	RPL27A,RPL41,RPL36A,HLA-C,CALM2,RPS2,RPS11,RPS14,RPS18,RPS20,S100A11,CLIC1,TMSB4X,TMSB10,RPL13A,CYBA	203
Coexpression	M1919	COLINA_TARGETS_OF_4EBP1_AND_4EBP2	C2:CGP: Chemical and Genetic Perturbations	0.2542	1.932e-08	6	17	FGF7,ADAMTS1,GPX3,NAMPT,ATP1B1,SOD3	PDE1A,B2M,FXYD5,ISLR,LGALS3BP,TFPI,PDPN,CCN5,POSTN,IGFBP2,BST2,PAM,C1R,C1S,C3,CCL5,BICC1	359
Coexpression	M34006	BLANCO_MELO_HUMAN_PARAINFLUENZA_VIRUS_3_INFECTION_A594_CELLS_UP	C2:CGP: Chemical and Genetic Perturbations	0.2554	2.426e-05	4	10	NIBAN1,EGR1,CCBE1,ATF3	B2M,RUNX2,ZEB2,CREB5,BST2,CD68,C1S,PLAUR,CLMP,TNFAIP6	204
Coexpression	M2797	NRL_DN.V1_DN	C6: Oncogenic Signature	0.2555	0.01234	3	5	USP25,NR4A1,MYOCD	PRDM1,MOXD1,CLIC1,BST2,TMED9	132
Coexpression	M259	MANALO_HYPOXIA_UP	C2:CGP: Chemical and Genetic Perturbations	0.2574	0.003839	4	7	TPM1,MTSS1,GLS,MAFF	COL5A1,HTRA1,APOD,BGN,SERPINE1,PAM,COL1A2	205
Coexpression	M39263	HU_FETAL_RETINA_BLOOD	C8: Cell Type Signature	0.2586	4.998e-09	5	16	MYL6,FBN2,GSTP1,MT1X,TMOD1	COL3A1,RPS2,CTSC,B2M,LGALS1,BGN,S100A4,UBB,NID1,FTL,EMP3,GSTO1,CXCL12,COL1A1,PCOLCE,COL1A2	282
Coexpression	M2817	STARK_PREFRONTAL_CORTEX_22Q11_DELETION_UP	C2:CGP: Chemical and Genetic Perturbations	0.2603	0.04919	4	5	ZBTB16,SAMD12,LRRC7,SLC8A1	TCF4,MEG3,ZEB2,NTM,MARCKS	206
Coexpression	MM1157	AFFAR_YY1_TARGETS_DN	M2:CGP: Chemical and Genetic Perturbations	0.2611	0.0003218	5	10	FGF7,EEF1A1,IGFBP5,GREM1,SOD3	COL6A3,HLA-C,PDGFRA,MYO1B,PTGDS,CCN5,THY1,CYP7B1,LUM,IL1R1	283
Coexpression	M14566	PEREZ_TP53_AND_TP63_TARGETS	C2:CGP: Chemical and Genetic Perturbations	0.263	0.05003	4	5	TACC1,CRYAB,RHOB,EGR1	MXRA5,SLIT2,MOXD1,MAFB,SPATA13	207
Coexpression	MM3641	DESCARTES_ORGANOGENESIS_WHITE_BLOOD_CELLS	M8: Cell Type Signature	0.2646	0.04447	9	10	HDAC9,MAP3K5,TBC1D4,HPGD,PIP4K2A,PPP1R21,MAP3K8,LRMDA,IL4R	HLA-C,AMZ1,CTSC,B2M,FXYD5,LGALS3,CD44,CD68,EMP3,CYBA	615
Coexpression	M1376	GOTZMANN_EPITHELIAL_TO_MESENCHYMAL_TRANSITION_DN	C2:CGP: Chemical and Genetic Perturbations	0.2659	0.004138	4	7	PTPRM,FOS,GSTP1,EGR1	CDKN2A,MAN1A1,CALM2,FXYD5,LGALS3,PAM,IL1R1	208
Coexpression	MM581	STARK_PREFRONTAL_CORTEX_22Q11_DELETION_UP	M2:CGP: Chemical and Genetic Perturbations	0.2659	0.0509	4	5	ZBTB16,SAMD12,LRRC7,SLC8A1	TCF4,MEG3,ZEB2,NTM,MARCKS	208
Coexpression	MM977	GRAESSMANN_APOPTOSIS_BY_SERUM_DEPRIVATION_UP	M2:CGP: Chemical and Genetic Perturbations	0.2661	1.441e-06	9	19	CEBPD,ACTB,USP25,GADD45A,PIP5K1B,NECAB2,SGK1,OGN,EGR1	COL3A1,COL5A2,HLA-C,RPS18,PRSS23,RUNX1,LMO4,ZEB2,LGALS3BP,BGN,PRDM1,CCN5,FBN1,IGFBP4,IGFBP7,BST2,C3,CCL5,IL1R1	616
Coexpression	M11884	GOLDRATH_ANTIGEN_RESPONSE	C2:CGP: Chemical and Genetic Perturbations	0.2678	5.316e-06	6	14	GAPDH,SYPL1,FHL2,VCL,NPTN,ERRFI1	ANXA2,RUNX2,LGALS1,LGALS3,PRDM1,S100A10,S100A11,CD44,CD68,C3,CCL5,EMP1,EMP3,GSTO1	366
Coexpression	M1755	SANSOM_APC_TARGETS	C2:CGP: Chemical and Genetic Perturbations	0.268	0.05172	4	5	FKBP5,ROR2,ZFHX3,LRMDA	MYO1B,MEG3,FBLN2,IGFBP4,CD44	209
Coexpression	MM3855	TABULA_MURIS_SENIS_TRACHEA_ENDOTHELIAL_CELL_AGEING	M8: Cell Type Signature	0.268	2.972e-05	4	10	ALDOA,GSTP1,IGFBP5,DHRS7	LAPTM4A,PSMA2,PRSS23,RHOC,CLIC1,BST2,TMED9,TMSB10,RPL13A,CYBA	209
Coexpression	MM3829	TABULA_MURIS_SENIS_SKIN_EPIDERMAL_CELL_AGEING	M8: Cell Type Signature	0.268	6.733e-08	9	21	CEBPD,ACTA2,NR4A1,FOS,ZFP36,RHOB,CCN1,EGR1,CSRP1	VIM,COL6A3,SPARC,HLA-C,CALM2,B2M,NBL1,CCDC80,RPS20,LMO4,DCN,LGALS3,UBB,IGFBP4,IGFBP7,CLIC1,CD63,TMED9,FTL,TNFAIP6,RPL13A	618
Coexpression	MM1172	PAL_PRMT5_TARGETS_UP	M2:CGP: Chemical and Genetic Perturbations	0.2703	3.098e-05	4	10	NCAM1,PKD2,CALM1,PCDH7	COL6A2,CALM2,PTN,POSTN,LOXL1,VCAN,C1R,EMP3,MARCKS,CXCL12	210
Coexpression	MM3751	TABULA_MURIS_SENIS_LIVER_NK_CELL_AGEING	M8: Cell Type Signature	0.2717	6.727e-09	5	16	ACTN4,SLC38A2,BTG2,FOS,MT1X	VIM,RPL27A,ANXA2,PSMA2,ETS1,TMEM176A,RPS18,RPS20,RPS29,LGALS1,LGALS3,S100A4,UBB,CCL5,EMP3,RPL13A	288
Coexpression	M2088	LI_INDUCED_T_TO_NATURAL_KILLER_DN	C2:CGP: Chemical and Genetic Perturbations	0.2717	6.693e-05	3	8	PDK1,ACTA2,TACC1	COL5A1,ETS1,BGN,SLF2,C3,TMEM108,MARCKS,CXCL12	137
Coexpression	M5946	HALLMARK_COAGULATION	H: Hallmark	0.2755	8.826e-08	3	11	MAFF,CSRP1,CTSK	HTRA1,SPARC,PRSS23,FBN1,TIMP1,SERPINE1,LRP1,C1R,C1S,C3,MMP11	138
Coexpression	MM882	LI_INDUCED_T_TO_NATURAL_KILLER_DN	M2:CGP: Chemical and Genetic Perturbations	0.2755	7.044e-05	3	8	PDK1,ACTA2,TACC1	COL5A1,ETS1,BGN,SLF2,C3,TMEM108,MARCKS,CXCL12	138
Coexpression	MM1047	ICHIBA_GRAFT_VERSUS_HOST_DISEASE_D7_UP	M2:CGP: Chemical and Genetic Perturbations	0.2755	0.01302	3	5	FKBP5,MT1X,NAMPT	LGALS3BP,CLIC1,TMSB4X,TMSB10,CYBA	138
Coexpression	M13251	BROWNE_HCMV_INFECTION_14HR_DN	C2:CGP: Chemical and Genetic Perturbations	0.2765	0.001646	5	9	TPM2,CEBPD,FGF7,RBPMS,PDE4DIP	PDGFRA,SGCD,ANXA2,RHOBTB3,MYO1B,PDPN,SERPINE1,PLAUR,MARCKS	290
Coexpression	M41683	TRAVAGLINI_LUNG_CD4_MEMORY_EFFECTOR_T_CELL	C8: Cell Type Signature	0.2773	0.001098	2	5	SLC38A1,CNN2	IL32,ETS1,RPS29,PRDM1,RPL13A	71
Coexpression	M45664	HE_LIM_SUN_FETAL_LUNG_C0_ADVENTITIAL_FIBROBLAST	C8: Cell Type Signature	0.2773	6.878e-07	2	8	PI15,CTSK	MXRA5,PAMR1,HTRA3,IGFBP6,SPON2,C1R,EMP1,RCN3	71
Coexpression	MM3820	TABULA_MURIS_SENIS_PANCREAS_PANCREATIC_DUCTAL_CELL_AGEING	M8: Cell Type Signature	0.2789	1.085e-14	5	22	CALD1,FOS,CPEB3,ZFP36,CRYAB	DPT,LAPTM4A,HLA-C,CALM2,PSMA2,B2M,RBP1,TMEM176A,LMO4,LGALS3BP,RHOC,UBB,IGFBP7,BST2,CD63,TMSB4X,TMED9,C3,TMSB10,FTL,RPL13A,CYBA	291
Coexpression	M14601	CAIRO_HEPATOBLASTOMA_UP	C2:CGP: Chemical and Genetic Perturbations	0.2789	0.01711	4	6	CRIM1,GLUL,TACC1,PALLD	MEG3,SLF2,CLIC1,ROBO1,MMP11,MARCKS	213
Coexpression	M47995	DI_MARTINO_MATRISOME_HIGHLY_PROLIFERATIVE_HNSCC_TUMOR_CELL_DERIVED	C2:CGP: Chemical and Genetic Perturbations	0.2806	1.59e-06	1	5	FBN2	COL6A2,TNC,ANXA2,LGALS1,POSTN	17
Coexpression	M45791	HE_LIM_SUN_FETAL_LUNG_C7_COL20A1_POS_SCHWANN_CELL	C8: Cell Type Signature	0.2819	1.163e-10	2	11	ITGA1,USP53	COL6A3,COL28A1,TMEM176A,BGN,S100A4,FBN1,IGFBP7,NTM,CD44,PLAC9,ENG	72
Coexpression	MM3811	TABULA_MURIS_SENIS_MARROW_PROERYTHROBLAST_AGEING	M8: Cell Type Signature	0.2878	2.778e-09	2	10	NDUFA4,CALM1	RPL36A,CALM2,RPS2,B2M,RPS14,RPS18,CD63,TAGLN2,EMP3,CYBA	73
Coexpression	M19848	ENK_UV_RESPONSE_EPIDERMIS_UP	C2:CGP: Chemical and Genetic Perturbations	0.291	0.0582	5	6	MYLK,MAP3K20,TJP2,FLNA,IL4R	TNC,ETS1,FXYD5,AR,TMSB10,GSTO1	296
Coexpression	M6376	MCCABE_BOUND_BY_HOXC6	C2:CGP: Chemical and Genetic Perturbations	0.291	0.008817	7	10	PCP4,TCEAL4,KCNMA1,STAMBPL1,PDE4DIP,ERRFI1,PAWR	RPL27A,PAMR1,PDGFRA,MYO9B,RPS11,MAMLD1,MEG3,RUNX1,DCN,PLAC9	461
Coexpression	M6616	BENPORATH_NANOG_TARGETS	C2:CGP: Chemical and Genetic Perturbations	0.2923	2.432e-05	13	22	TXNRD1,KANK1,UNC5D,CNN2,AMIGO2,FOXO3,SEMA3C,RBPMS,CALD1,SGK1,ROR1,SORBS1,CCN1	VIM,SPARC,SMIM3,CALM2,TNC,PPFIBP1,B2M,RBP1,FXYD5,RPS18,ZEB2,PTN,PDPN,S100A11,FBLN1,IGFBP2,CLIC1,SULF1,VCAN,TMSB10,TMEM108,CLMP	988
Coexpression	M39294	DURANTE_ADULT_OLFACTORY_NEUROEPITHELIUM_MAST_CELLS	C8: Cell Type Signature	0.2931	0.001308	2	5	HPGD,SGK1	LAPTM4A,LMO4,CD44,PLAUR,EMP3	74
Coexpression	M1277	SHETH_LIVER_CANCER_VS_TXNIP_LOSS_PAM3	C2:CGP: Chemical and Genetic Perturbations	0.2931	0.0001397	2	6	TPM1,MAFF	SPARC,RHOC,SERPINE1,ROBO1,NID1,COL1A1	74
Coexpression	M41682	TRAVAGLINI_LUNG_CD8_NAIVE_T_CELL	C8: Cell Type Signature	0.2964	9.391e-05	3	8	PIP4K2A,CALM1,TGFBR3	RPL27A,IL32,B2M,ETS1,PRSS23,PRDM1,SPON2,CCL5	144
Coexpression	MM3718	TABULA_MURIS_SENIS_KIDNEY_BRUSH_CELL_AGEING	M8: Cell Type Signature	0.298	0.001382	2	5	GPX3,EEF1A1	HLA-C,B2M,IGFBP7,TMSB4X,FTL	75
Coexpression	M2004	MIKKELSEN_ES_ICP_WITH_H3K4ME3	C2:CGP: Chemical and Genetic Perturbations	0.3034	0.02304	10	12	CALCOCO2,TRIM63,SYT1,LMOD1,MLPH,HSPB8,RAD51B,CALD1,TGFB1I1,GSTP1	SPARC,LAMA2,TFPI,TIMP1,CLIC1,SULF1,SERPINE1,LRP1,TNFAIP6,EMP1,RCN3,COL1A1	728
Coexpression	M1685	ZHONG_SECRETOME_OF_LUNG_CANCER_AND_MACROPHAGE	C2:CGP: Chemical and Genetic Perturbations	0.3037	0.001469	2	5	ACTB,ALDOA	ANXA2,LGALS3BP,BGN,IGFBP4,GSTO1	76
Coexpression	M39301	CUI_DEVELOPING_HEART_C4_ENDOTHELIAL_CELL	C8: Cell Type Signature	0.3043	1.516e-07	3	11	RAPGEF5,ITPR1,PCDH7	ETS1,FXYD5,EBF1,TFPI,RHOC,POSTN,IGFBP4,CLIC1,CTHRC1,ENG,PLTP	146
Coexpression	M16955	ACEVEDO_LIVER_CANCER_WITH_H3K27ME3_DN	C2:CGP: Chemical and Genetic Perturbations	0.3043	0.06367	4	5	LAMA3,DHRS7,PDE4DIP,ZFHX3	CDKN2A,TSHZ2,RUNX1,LGALS3,CD44	222
Coexpression	MM1132	GOTZMANN_EPITHELIAL_TO_MESENCHYMAL_TRANSITION_DN	M2:CGP: Chemical and Genetic Perturbations	0.3043	0.001365	4	8	PTPRM,FOS,GSTP1,EGR1	CDKN2A,MAN1A1,HLA-C,CALM2,FXYD5,LGALS3,PAM,IL1R1	222
Coexpression	M12527	RICKMAN_TUMOR_DIFFERENTIATED_WELL_VS_POORLY_DN	C2:CGP: Chemical and Genetic Perturbations	0.3044	0.0007386	6	11	TES,CALM1,DHRS7,CPEB4,PCSK7,PCDH7	HTRA1,PPIC,PRDM1,PDPN,GJB2,IGFBP6,CD44,PAM,MAFB,TMSB10,PLAUR	384
Coexpression	M15125	FARMER_BREAST_CANCER_CLUSTER_4	C2:CGP: Chemical and Genetic Perturbations	0.3053	1.715e-13	1	9	CTSK	COL3A1,COL5A1,COL5A2,HTRA1,SPARC,FAP,FBN1,PCOLCE,COL1A2	19
Coexpression	M16026	VERRECCHIA_RESPONSE_TO_TGFB1_C1	C2:CGP: Chemical and Genetic Perturbations	0.3053	2.815e-06	1	5	RHOB	SPARC,VCAN,SERPINE1,CD44,NID1	19
Coexpression	MM3781	TABULA_MURIS_SENIS_MESENTERIC_ADIPOSE_TISSUE_MACROPHAGE_AGEING	M8: Cell Type Signature	0.3077	4.607e-09	2	10	NR4A1,GPX3	DPT,SPARC,CCDC80,DCN,LGALS3,TMSB10,LUM,EMP3,RPL13A,CYBA	77
Coexpression	M4517	MUNSHI_MULTIPLE_MYELOMA_UP	C2:CGP: Chemical and Genetic Perturbations	0.3077	1.592e-05	2	7	FOS,EEF1A1	CALM2,ANXA2,PSMA2,S100A4,UBB,CD63,CD68	77
Coexpression	M41655	TRAVAGLINI_LUNG_GOBLET_CELL	C8: Cell Type Signature	0.3104	0.0001126	3	8	UGP2,NIBAN1,PDLIM5	CTSC,MDK,LGALS3,RHOC,TIMP1,PAM,C3,CYBA	148
Coexpression	M45709	HE_LIM_SUN_FETAL_LUNG_C1_PROXIMAL_SECRETORY_3_CELL	C8: Cell Type Signature	0.3151	2.035e-08	4	14	SYTL2,PLAAT3,GRAMD2B,SOD3	MEG8,IL32,TSHZ2,KIF26B,GLIS3,FXYD5,MEG3,FBLN2,FBN1,IGFBP4,VCAN,C3,MAFB,IFI6	226
Coexpression	M19745	TARTE_PLASMA_CELL_VS_PLASMABLAST_DN	C2:CGP: Chemical and Genetic Perturbations	0.3165	0.06704	5	6	PRPS2,ACTA2,HPGD,FLNA,SGK1	PSMA2,LGALS1,S100A10,CLIC1,TMSB10,CLEC2B	307
Coexpression	MM3780	TABULA_MURIS_SENIS_MESENTERIC_ADIPOSE_TISSUE_ENDOTHELIAL_CELL_AGEING	M8: Cell Type Signature	0.3168	0.0001956	2	6	CRIM1,GPX3	DPT,CCDC80,DCN,RHOC,TMSB10,RPL13A	79
Coexpression	M12695	ROSS_LEUKEMIA_WITH_MLL_FUSIONS	C2:CGP: Chemical and Genetic Perturbations	0.3168	0.001732	2	5	MAP3K5,PALLD	RHOBTB3,ZEB2,LGALS1,IGFBP7,CCL5	79
Coexpression	MM535	SHETH_LIVER_CANCER_VS_TXNIP_LOSS_PAM3	M2:CGP: Chemical and Genetic Perturbations	0.3168	0.0001956	2	6	TPM1,MAFF	SPARC,RHOC,SERPINE1,ROBO1,NID1,COL1A1	79
Coexpression	M39282	DURANTE_ADULT_OLFACTORY_NEUROEPITHELIUM_MACROPHAGES	C8: Cell Type Signature	0.3225	0.0002093	2	6	CEBPD,SGK1	TYMP,CD68,C3,FTL,PLAUR,CYBA	80
Coexpression	M19891	YAO_TEMPORAL_RESPONSE_TO_PROGESTERONE_CLUSTER_12	C2:CGP: Chemical and Genetic Perturbations	0.3225	1.643e-06	2	8	PCP4,ANTXR2	RBP1,TMEM176A,EBF1,MDK,LGALS3BP,S100A11,CD44,EMP3	80
Coexpression	M27	BENPORATH_MYC_TARGETS_WITH_EBOX	C2:CGP: Chemical and Genetic Perturbations	0.3255	0.07176	4	5	TPM2,GAPDH,ACTB,GSTP1	RPL27A,RPL36A,SERPINE1,CD63,RPL13A	230
Coexpression	MM875	YAO_TEMPORAL_RESPONSE_TO_PROGESTERONE_CLUSTER_12	M2:CGP: Chemical and Genetic Perturbations	0.3277	1.805e-06	2	8	PCP4,ANTXR2	RBP1,TMEM176A,EBF1,MDK,LGALS3BP,S100A11,CD44,EMP3	81
Coexpression	MM3777	TABULA_MURIS_SENIS_MESENTERIC_ADIPOSE_TISSUE_B_CELL_AGEING	M8: Cell Type Signature	0.3324	4.474e-10	2	11	FOS,ZFP36	DPT,SPARC,HLA-C,ANXA2,EBF1,DCN,LGALS1,TMED9,TMSB10,RPL13A,ENG	82
Coexpression	M43626	GAUTAM_EYE_IRIS_CILIARY_BODY_CRYAA_HIGH_CILIARY_BODY_CELLS	C8: Cell Type Signature	0.3324	0.002017	2	5	NCAM1,MAFF	RBP1,MYO1B,S100A4,THY1,SERPINE1	82
Coexpression	M17951	NAKAYAMA_SOFT_TISSUE_TUMORS_PCA1_UP	C2:CGP: Chemical and Genetic Perturbations	0.3382	1.751e-15	2	15	FHL2,IL4R	CTSC,DCN,ECM1,S100A4,CCN5,FAP,TIMP1,SERPINE1,CD44,C1S,C3,CCL5,TNFAIP6,LUM,PLTP	83
Coexpression	M988	RUIZ_TNC_TARGETS_UP	C2:CGP: Chemical and Genetic Perturbations	0.3383	2.511e-09	3	13	HPGD,SEMA3C,ATP2B4	COL3A1,COL5A2,MAN1A1,RARRES1,PDGFRA,CTSC,TDO2,IGFBP7,ROBO1,MAFB,IL1R1,CXCL12,COL1A2	156
Coexpression	M7731	GSE21033_CTRL_VS_POLYIC_STIM_DC_24H_UP	C7:IMMUNESIGDB: ImmuneSigDB	0.3412	0.005043	3	6	IGFN1,KCNMB1,SSH2	CTSC,FXYD5,S100A10,TMEM108,TAGLN2,RPL13A	157
Coexpression	M39105	AIZARANI_LIVER_C1_NK_NKT_CELLS_1	C8: Cell Type Signature	0.3412	2.898e-06	3	10	SLC38A1,PIP4K2A,FLNA	RPL27A,IL32,HLA-C,B2M,ETS1,RPS29,PRDM1,CD44,TMSB4X,CCL5	157
Coexpression	M39047	FAN_EMBRYONIC_CTX_BRAIN_NAIVE_LIKE_T_CELL	C8: Cell Type Signature	0.345	0.0001674	3	8	TES,HPGD,CNN2	IL32,HLA-C,ETS1,FXYD5,CD44,TAGLN2,EMP3,RPL13A	158
Coexpression	M43623	GAUTAM_EYE_IRIS_CILIARY_BODY_MGP_HIGH_FIBROBLASTS	C8: Cell Type Signature	0.3484	1.791e-07	2	9	UGP2,CALD1	LAPTM4A,RBMS1,RHOBTB3,BGN,TFPI,PDPN,S100A11,C7,COL1A1	85
Coexpression	M48001	HEBERT_MATRISOME_TNBC_LUNG_METASTASIS	C2:CGP: Chemical and Genetic Perturbations	0.3513	7.023e-06	1	5	LAMA3	COL3A1,BGN,MFAP4,NID1,LUM	23
Coexpression	MM1209	ZHONG_SECRETOME_OF_LUNG_CANCER_AND_MACROPHAGE	M2:CGP: Chemical and Genetic Perturbations	0.3529	0.002458	2	5	ACTB,ALDOA	ANXA2,LGALS3BP,BGN,IGFBP4,GSTO1	86
Coexpression	M3284	KUMAR_TARGETS_OF_MLL_AF9_FUSION	C2:CGP: Chemical and Genetic Perturbations	0.3534	0.0003253	6	12	GAPDH,PDK1,HPGD,RBPMS,GPX3,RHOB	CTSC,EBF1,PPIC,LGALS3BP,POSTN,THY1,C1R,CYP7B1,CCL5,GSTO1,MARCKS,SPATA13	408
Coexpression	M2123	HIRSCH_CELLULAR_TRANSFORMATION_SIGNATURE_UP	C2:CGP: Chemical and Genetic Perturbations	0.3596	0.008907	4	7	MAP3K5,TJP2,FHL2,DHRS7	TIMP1,CD68,C1R,C1S,PLAUR,IL1R1,CLEC2B	242
Coexpression	M8905	GSE37301_CD4_TCELL_VS_RAG2_KO_NK_CELL_UP	C7:IMMUNESIGDB: ImmuneSigDB	0.362	0.02442	3	5	SMOC2,SEMA6D,ST6GALNAC5	PPFIBP1,DCN,OAF,ROBO1,CCL5	163
Coexpression	M11288	SCHLESINGER_METHYLATED_DE_NOVO_IN_CANCER	C2:CGP: Chemical and Genetic Perturbations	0.3622	0.002697	2	5	CEBPD,LAMA3	LGALS3,GJB2,FBN1,CD44,CXCL12	88
Coexpression	M19695	FLECHNER_BIOPSY_KIDNEY_TRANSPLANT_REJECTED_VS_OK_UP	C2:CGP: Chemical and Genetic Perturbations	0.3622	0.000344	2	6	GLUL,IL4R	COL6A3,RBMS1,TYMP,S100A4,MOXD1,CCL5	88
Coexpression	M5389	RODWELL_AGING_KIDNEY_UP	C2:CGP: Chemical and Genetic Perturbations	0.3649	8.853e-26	7	38	TPM1,RIN3,SYTL2,ITGA1,ANTXR2,JAZF1,TAGLN	COL3A1,VIM,COL5A1,IL32,RARRES1,TNC,RPS2,ANXA2,RBP1,FXYD5,ISLR,RUNX2,TYMP,ZEB2,TFPI,MFGE8,MOXD1,FBN1,PTPRE,TIMP1,CLIC1,LOXL1,SPON2,VCAN,CTHRC1,PAM,C1R,C1S,CCL5,TMSB10,TAGLN2,C7,LUM,EMP3,MMP11,RPL13A,COL1A1,COL1A2	501
Coexpression	M8729	AMIT_EGF_RESPONSE_480_HELA	C2:CGP: Chemical and Genetic Perturbations	0.3658	0.001249	3	7	AMIGO2,PDLIM5,MT1X	MYO9B,RHOC,IGFBP4,SPHK1,SERPINE1,CD44,PLAUR	164
Coexpression	M7633	GSE21360_SECONDARY_VS_QUATERNARY_MEMORY_CD8_TCELL_DN	C7:IMMUNESIGDB: ImmuneSigDB	0.3658	0.006136	3	6	PDK1,PRELID2,MIF	NRIP1,CTSC,TMEM176A,NBL1,PDPN,OAF	164
Coexpression	MM735	SANSOM_APC_TARGETS	M2:CGP: Chemical and Genetic Perturbations	0.3673	0.08806	4	5	FKBP5,ROR2,ZFHX3,LRMDA	MYO1B,MEG3,FBLN2,IGFBP4,CD44	245
Coexpression	M6880	GSE9601_UNTREATED_VS_NFKB_INHIBITOR_TREATED_HCMV_INF_MONOCYTE_UP	C7:IMMUNESIGDB: ImmuneSigDB	0.369	0.006322	3	6	LMOD1,CALM1,PLAAT3	DPT,ANXA2,RBMS1,ISLR,LGALS1,S100A11	165
Coexpression	MM898	STEGER_ADIPOGENESIS_DN	M2:CGP: Chemical and Genetic Perturbations	0.3712	1.043e-05	1	5	OGN	DPT,RBP1,PDPN,POSTN,CD44	25
Coexpression	M2271	STEGER_ADIPOGENESIS_DN	C2:CGP: Chemical and Genetic Perturbations	0.3712	1.043e-05	1	5	OGN	DPT,RBP1,PDPN,POSTN,CD44	25
Coexpression	M17163	CAIRO_LIVER_DEVELOPMENT_UP	C2:CGP: Chemical and Genetic Perturbations	0.3712	0.0002308	3	8	RHOB,IGFBP5,PDZRN3	COL5A2,CD248,PDGFRA,MDK,PPIC,PTN,PDPN,COLEC12	166
Coexpression	M2398	SERVITJA_LIVER_HNF1A_TARGETS_DN	C2:CGP: Chemical and Genetic Perturbations	0.3712	0.006496	3	6	SYT1,ROR1,EGR1	CTSC,PTGDS,IGFBP4,C1R,CYP7B1,IL1R1	166
Coexpression	M6337	GSE3720_UNSTIM_VS_LPS_STIM_VD2_GAMMADELTA_TCELL_UP	C7:IMMUNESIGDB: ImmuneSigDB	0.3753	0.02668	3	5	PDK1,PIP4K2A,GSTP1	RPL36A,RPS2,RPS20,TMSB10,RCN3	167
Coexpression	M2395	SERVITJA_ISLET_HNF1A_TARGETS_UP	C2:CGP: Chemical and Genetic Perturbations	0.3753	2.145e-18	3	21	CNN2,KCNIP4,ATF3	COL3A1,VIM,COL5A2,DPT,HTRA1,ANXA2,CTSC,LGALS1,LGALS3,BGN,PTN,RHOC,POSTN,FBN1,THY1,NTM,SNAI2,C1S,CXCL12,PCOLCE,CYBA	167
Coexpression	MM1057	CAIRO_LIVER_DEVELOPMENT_UP	M2:CGP: Chemical and Genetic Perturbations	0.3753	0.0002402	3	8	RHOB,IGFBP5,PDZRN3	COL5A2,CD248,PDGFRA,MDK,PPIC,PTN,PDPN,COLEC12	167
Coexpression	M48974	JIANG_MELANOMA_TRM10_LAMINA_PROPRIA	C2:CGP: Chemical and Genetic Perturbations	0.3762	0.003103	2	5	CNN2,PLAAT3	HLA-C,CTSC,CCL5,CLEC2B,CYBA	91
Coexpression	MM3720	TABULA_MURIS_SENIS_KIDNEY_FENESTRATED_CELL_AGEING	M8: Cell Type Signature	0.3762	4.368e-05	2	7	GPX3,PLAAT3	VIM,HLA-C,B2M,FXYD5,RPS20,TMSB4X,RPL13A	91
Coexpression	M39079	ZHONG_PFC_MAJOR_TYPES_OPC	C8: Cell Type Signature	0.3762	4.012e-06	2	8	KANK1,SLC35F1	SPARC,PDGFRA,B2M,APOD,PTN,RHOC,CD63,NOVA1	91
Coexpression	M41720	FAN_OVARY_CL18_B_LYMPHOCYTE	C8: Cell Type Signature	0.3818	1.032e-06	6	16	TES,ACTN4,TXNRD1,TM9SF2,TACC1,DHRS7	TCF4,HLA-C,CTSC,B2M,RPS11,FXYD5,RPS29,TYMP,PTGDS,SPON2,CD44,CD68,FTL,TAGLN2,EMP3,CYBA	422
Coexpression	M6700	GSE3920_IFNA_VS_IFNB_TREATED_ENDOTHELIAL_CELL_UP	C7:IMMUNESIGDB: ImmuneSigDB	0.3818	0.00702	3	6	SYNPO2,LPP,MACF1	PSD3,TMEM176A,ECM1,IGFBP4,PLAUR,IL1R1	169
Coexpression	M6762	GSE6259_FLT3L_INDUCED_DEC205_POS_DC_VS_BCELL_DN	C7:IMMUNESIGDB: ImmuneSigDB	0.3857	0.02846	3	5	TGFBR3,PCDH7,SOD3	LGALS1,S100A11,CLIC1,TMSB10,TAGLN2	170
Coexpression	M6747	GSE6259_FLT3L_INDUCED_33D1_POS_DC_VS_CD4_TCELL_DN	C7:IMMUNESIGDB: ImmuneSigDB	0.3857	0.02846	3	5	RIN3,SINHCAF,CNN2	RPL26,RPS11,RPS20,S100A11,TMSB10	170
Coexpression	M47994	DI_MARTINO_MATRISOME_HIGHLY_PROLIFERATIVE_HNSCC	C2:CGP: Chemical and Genetic Perturbations	0.392	3.268e-10	1	8	FBN2	COL6A2,TNC,ANXA2,ECM1,LGALS1,POSTN,FBLN2,IGFBP7	27
Coexpression	M3010	HECKER_IFNB1_TARGETS	C2:CGP: Chemical and Genetic Perturbations	0.3955	0.003416	2	5	MYL9,EGR1	TYMP,LGALS3BP,SPON2,TNFAIP6,IFI6	95
Coexpression	MM3675	TABULA_MURIS_SENIS_BROWN_ADIPOSE_TISSUE_T_CELL_AGEING	M8: Cell Type Signature	0.3955	6.395e-12	2	13	GLS,SLMAP	VIM,SPARC,FXYD5,LGALS1,S100A4,S100A10,S100A11,CLIC1,TMSB4X,CCL5,TMSB10,RPL13A,CYBA	95
Coexpression	M1565	WESTON_VEGFA_TARGETS	C2:CGP: Chemical and Genetic Perturbations	0.3955	4.511e-07	2	9	NR4A1,ROR2	COL6A3,IL32,BGN,POSTN,FAP,THY1,VCAN,C1S,COL1A2	95
Coexpression	M2996	GSE13547_2H_VS_12_H_ANTI_IGM_STIM_ZFX_KO_BCELL_DN	C7:IMMUNESIGDB: ImmuneSigDB	0.3992	0.008027	3	6	ITGA1,MIF,MAP3K8	VIM,ANXA2,LGALS1,LGALS3,CLIC1,TAGLN2	174
Coexpression	M3169	RORIE_TARGETS_OF_EWSR1_FLI1_FUSION_UP	C2:CGP: Chemical and Genetic Perturbations	0.4014	1.829e-05	1	5	PAWR	HTRA1,HLA-C,RBP1,NID1,EMP3	28
Coexpression	MM3693	TABULA_MURIS_SENIS_DIAPHRAGM_ENDOTHELIAL_CELL_AGEING	M8: Cell Type Signature	0.4014	1.924e-08	1	7	CALM1	CALM2,PTGDS,RHOC,TMSB4X,TMSB10,FTL,RPL13A	28
Coexpression	MM501	DARWICHE_SQUAMOUS_CELL_CARCINOMA_UP	M2:CGP: Chemical and Genetic Perturbations	0.4016	0.03157	3	5	MT1X,ENAH,SOD3	CD248,PPIC,S100A11,FTL,ENG	175
Coexpression	M6343	GSE3720_UNSTIM_VS_PMA_STIM_VD1_GAMMADELTA_TCELL_UP	C7:IMMUNESIGDB: ImmuneSigDB	0.4016	0.00179	3	7	PIP4K2A,GRAMD2B,CYB5A	PSMA2,RPS14,RPS20,RPS29,S100A11,TMSB10,RCN3	175
Coexpression	MM16605	ZHANG_UTERUS_C2_REGENERATIVE_UP	M8: Cell Type Signature	0.4042	0.0005651	2	6	MIF,MT1X	RPL26,RPL36A,RBP1,TMEM176A,RPS29,IGFBP7	97
Coexpression	M8794	GSE37605_TREG_VS_TCONV_C57BL6_FOXP3_FUSION_GFP_DN	C7:IMMUNESIGDB: ImmuneSigDB	0.4092	0.008613	3	6	NIBAN1,DHRS7,LHFPL6	FXYD5,THY1,IGFBP4,CD68,TMED9,GFPT2	177
Coexpression	M41681	TRAVAGLINI_LUNG_CD8_MEMORY_EFFECTOR_T_CELL	C8: Cell Type Signature	0.4111	2.071e-05	1	5	PIP4K2A	IL32,RPS14,RPS29,PRDM1,CCL5	29
Coexpression	M6326	GSE3565_CTRL_VS_LPS_INJECTED_SPLENOCYTES_UP	C7:IMMUNESIGDB: ImmuneSigDB	0.412	1.137e-07	3	12	SYTL2,ITGA1,ATP2B4	CALM2,ANXA2,RUNX2,RUNX1,ZEB2,LGALS3,PRDM1,S100A10,CD44,CCL5,EMP1,EMP3	178
Coexpression	M39127	AIZARANI_LIVER_C28_NK_NKT_CELLS_6	C8: Cell Type Signature	0.414	0.004042	2	5	SLC38A1,NIBAN1	RPL36A,ETS1,RPS29,PRDM1,CD44	99
Coexpression	M2255	MIYAGAWA_TARGETS_OF_EWSR1_ETS_FUSIONS_UP	C2:CGP: Chemical and Genetic Perturbations	0.4207	0.01302	4	7	LRCH1,ADARB1,PTTG1IP,CRYAB	ZEB2,IGFBP2,OAF,NID1,MAFB,RCN3,SPATA13	265
Coexpression	MM3835	TABULA_MURIS_SENIS_SPLEEN_T_CELL_AGEING	M8: Cell Type Signature	0.4243	1.533e-07	4	14	GAPDH,TBC1D4,ALDOA,PLAAT3	VIM,HLA-C,CALM2,ANXA2,B2M,LGALS1,S100A4,S100A10,S100A11,UBB,CLIC1,CD44,CCL5,FTL	268
Coexpression	M41052	SCHERER_PBMC_YF_VAX_AGE_18_40YO_4_TO_7DY_UP	C7:VAX: HIPC Vaccine Response	0.4243	0.001659	5	10	MAP3K5,FOXO3,DSTN,MT1X,THRB	STARD13,ANXA2,APOD,LGALS3BP,S100A11,SNAI2,MAFB,IFI6,MARCKS,PCOLCE	356
Coexpression	M12827	BOQUEST_STEM_CELL_CULTURED_VS_FRESH_DN	C2:CGP: Chemical and Genetic Perturbations	0.4243	2.868e-05	1	5	OGN	DPT,APOD,CCN5,C3,C7	31
Coexpression	MM3800	TABULA_MURIS_SENIS_MARROW_HEMATOPOIETIC_STEM_CELL_AGEING	M8: Cell Type Signature	0.4243	1.791e-07	9	22	ALDOA,CALM1,FOS,CDC42EP3,ZFP36,GSTP1,MT1X,EGR1,CYB5A	LAPTM4A,SPARC,HLA-C,CALM2,PSMA2,B2M,FXYD5,TMEM176A,LMO4,PPIC,UBB,VKORC1,CLIC1,BST2,CD63,TMSB4X,TMED9,TMSB10,FTL,TAGLN2,RPL13A,CYBA	721
Coexpression	M2939	GSE14699_DELETIONAL_TOLERANCE_VS_ACTIVATED_CD8_TCELL_DN	C7:IMMUNESIGDB: ImmuneSigDB	0.4243	0.03848	3	5	SYPL1,FLNB,CALM1	VIM,SMIM3,CLIC1,CD44,EMP1	185
Coexpression	MM1072	SERVITJA_ISLET_HNF1A_TARGETS_UP	M2:CGP: Chemical and Genetic Perturbations	0.4243	9.336e-19	3	22	CNN2,KCNIP4,ATF3	COL3A1,VIM,COL5A2,DPT,HTRA1,HLA-C,ANXA2,CTSC,LGALS1,LGALS3,BGN,PTN,RHOC,POSTN,FBN1,THY1,NTM,SNAI2,C1S,CXCL12,PCOLCE,CYBA	185
Coexpression	MM3812	TABULA_MURIS_SENIS_MARROW_PROMONOCYTE_AGEING	M8: Cell Type Signature	0.4243	1.018e-05	2	8	MIF,CALM1	HLA-C,CALM2,RPS2,TMEM176A,RPS18,TMED9,RPL13A,CYBA	104
Coexpression	M3019	ZHONG_RESPONSE_TO_AZACITIDINE_AND_TSA_UP	C2:CGP: Chemical and Genetic Perturbations	0.4243	0.03906	3	5	ITPR1,GLS,ATF3	ECM1,TIMP1,SPHK1,MAFB,COL1A2	186
Coexpression	M2746	JNK_DN.V1_UP	C6: Oncogenic Signature	0.4243	0.03906	3	5	PIP4K2A,CACNB2,BAG2	STARD13,TDO2,RUNX2,SNAI2,C1S	186
Coexpression	MM1311	SERVITJA_LIVER_HNF1A_TARGETS_DN	M2:CGP: Chemical and Genetic Perturbations	0.4243	0.01177	3	6	SYT1,ROR1,EGR1	CTSC,PTGDS,IGFBP4,C1R,CYP7B1,IL1R1	190
Coexpression	M4688	GSE26928_CENTR_MEMORY_VS_CXCR5_POS_CD4_TCELL_UP	C7:IMMUNESIGDB: ImmuneSigDB	0.4243	0.0421	3	5	ADARB1,HPGD,ROR2	PTGDS,POSTN,S100A10,OAF,EMP3	190
Coexpression	M4713	GSE2706_R848_VS_LPS_8H_STIM_DC_DN	C7:IMMUNESIGDB: ImmuneSigDB	0.4243	0.01177	3	6	POPDC2,ESYT2,PDE4DIP	SPARC,MAMLD1,NBL1,PRSS23,CTHRC1,EMP1	190
Coexpression	M2686	ATF2_UP.V1_UP	C6: Oncogenic Signature	0.4243	0.0421	3	5	PCP4,HPGD,GNA14	IL32,RBP1,ISLR,APOD,S100A4	190
Coexpression	M1432	SANSOM_APC_TARGETS_DN	C2:CGP: Chemical and Genetic Perturbations	0.4243	0.00663	5	9	MLPH,TCF21,ATP1B1,CYB5A,SOD3	DPT,NBL1,RUNX2,RHOC,PTPRE,LRP1,CCL5,PLTP,PCOLCE	366
Coexpression	M2461	DELACROIX_RARG_BOUND_MEF	C2:CGP: Chemical and Genetic Perturbations	0.4243	9.962e-07	5	15	TPM2,NDUFA4,PTTG1IP,SGK1,OGN	RHOBTB3,NBL1,S100A4,RHOC,FBLN2,SULF1,LOXL1,LRP1,NID1,FTL,TAGLN2,EMP1,RPL13A,COL1A1,PCOLCE	366
Coexpression	M40199	DESCARTES_FETAL_HEART_STROMAL_CELLS	C8: Cell Type Signature	0.4243	2.478e-14	1	11	TCF21	DPT,PDGFRA,HTRA3,ISLR,DCN,PTN,FBLN1,LUM,COL1A1,PCOLCE,COL1A2	34
Coexpression	MM17058	NABA_MATRISOME_ASSOCIATED	M2:CGP: Chemical and Genetic Perturbations	0.4243	2.67e-07	9	22	SEMA6D,FGF7,VEGFD,PARM1,SEMA3C,ADAMTS1,CCBE1,GREM1,CTSK	HTRA1,PAMR1,ANXA2,CTSC,HTRA3,MDK,LGALS1,LGALS3,S100A4,PTN,S100A10,COLEC12,S100A11,TIMP1,SULF1,LOXL1,FRZB,SERPINE1,CCL5,MMP11,SDC2,CXCL12	738
Coexpression	M6138	GSE1112_HY_CD8AB_VS_HY_CD8AA_THYMOCYTE_RTOC_CULTURE_DN	C7:IMMUNESIGDB: ImmuneSigDB	0.4243	0.0006102	3	8	PTPRM,CDC42EP3,LRMDA	HTRA1,SPARC,GLIS3,RUNX1,IGFBP7,C3,PLAUR,EMP1	193
Coexpression	M6735	GSE6259_BCELL_VS_CD8_TCELL_UP	C7:IMMUNESIGDB: ImmuneSigDB	0.4243	0.01258	3	6	BTG2,TACC1,EGR1	SMIM3,RHOBTB3,PRSS23,CREB5,XYLT1,IGFBP4	193
Coexpression	M2244	BRUINS_UVC_RESPONSE_VIA_TP53_GROUP_B	C2:CGP: Chemical and Genetic Perturbations	0.4243	0.003563	7	12	TES,NR4A1,BTG2,TCF21,JPH2,SORBS1,TGFB1I1	SPARC,PDGFRA,SGCD,ETS1,PRSS23,S100A4,MFGE8,SERPINE1,CD44,LRP1,TMSB4X,PLAUR	554
Coexpression	M41176	PATEL_SKIN_OF_BODY_ZOSTAVAX_AGE_70_93YO_VZV_CHALLENGE_3DY_UP	C7:VAX: HIPC Vaccine Response	0.4243	0.0009974	2	6	PIP4K2A,TACC1	COLEC12,THY1,TIMP1,NID1,SDC2,MARCKS	110
Coexpression	M8408	GSE29949_CD8_POS_DC_SPLEEN_VS_DC_BRAIN_DN	C7:IMMUNESIGDB: ImmuneSigDB	0.4243	0.04447	3	5	GAPDH,NCAM1,SORT1	APOD,TYMP,FAP,SERPINE1,IFI6	194
Coexpression	M4227	GSE17974_IL4_AND_ANTI_IL12_VS_UNTREATED_24H_ACT_CD4_TCELL_DN	C7:IMMUNESIGDB: ImmuneSigDB	0.4243	0.01284	3	6	TRPC1,ATF3,PALLD	COL6A3,ANXA2,TYMP,IGFBP4,BST2,IFI6	194
Coexpression	M3094	GSE10325_BCELL_VS_LUPUS_BCELL_UP	C7:IMMUNESIGDB: ImmuneSigDB	0.4243	0.04447	3	5	NCAM1,EEF1A1,PDZRN3	RPL26,DPT,KIF26B,LAMC3,FBLN2	194
Coexpression	M416	ANDERSEN_LIVER_CANCER_KRT19_UP	C2:CGP: Chemical and Genetic Perturbations	0.4243	5.125e-05	1	5	TES	RPL27A,CALM2,RPS14,RPS18,RPL13A	35
Coexpression	M11788	CLASPER_LYMPHATIC_VESSELS_DURING_METASTASIS_DN	C2:CGP: Chemical and Genetic Perturbations	0.4243	1.212e-21	1	15	SEMA3C	COL3A1,COL5A1,COL5A2,COL6A2,COL6A3,LAMA2,BGN,FBN1,TIMP1,LOXL1,VCAN,ROBO1,SDC2,PCOLCE,COL1A2	35
Coexpression	MM1011	KUMAR_TARGETS_OF_MLL_AF9_FUSION	M2:CGP: Chemical and Genetic Perturbations	0.4243	0.0008968	6	12	GAPDH,PDK1,HPGD,RBPMS,GPX3,RHOB	CTSC,EBF1,PPIC,LGALS3BP,POSTN,THY1,C1R,CYP7B1,CCL5,GSTO1,MARCKS,SPATA13	463
Coexpression	M19261	YAGI_AML_WITH_T_8_21_TRANSLOCATION	C2:CGP: Chemical and Genetic Perturbations	0.4243	3.121e-05	5	13	ITPR1,TXNRD1,GLS,UGP2,MACF1	MAN1A1,PSD3,NBL1,MDK,PTGDS,LGALS1,TFPI,S100A4,CCN5,MFAP4,CD68,ROBO1,PLTP	372
Coexpression	MM3798	TABULA_MURIS_SENIS_MARROW_GRANULOCYTOPOIETIC_CELL_AGEING	M8: Cell Type Signature	0.4243	1.619e-05	2	8	CEBPD,DSTN	ANXA2,FXYD5,LGALS3,S100A11,CD63,FTL,EMP3,CYBA	111
Coexpression	MM3831	TABULA_MURIS_SENIS_SPLEEN_B_CELL_AGEING	M8: Cell Type Signature	0.4243	1.612e-06	2	9	GAPDH,FOS	TCF4,HLA-C,B2M,FXYD5,LGALS1,CD44,CCL5,EMP3,RPL13A	111
Coexpression	M9804	GSE45382_UNTREATED_VS_TGFB_TREATED_MACROPHAGES_DN	C7:IMMUNESIGDB: ImmuneSigDB	0.4243	0.04447	3	5	PIP5K1B,NIBAN1,L3MBTL4	IL32,NBL1,EBF1,CREB5,TNFAIP6	195
Coexpression	M5016	GSE29618_LAIV_VS_TIV_FLU_VACCINE_DAY7_MONOCYTE_DN	C7:IMMUNESIGDB: ImmuneSigDB	0.4243	0.01302	3	6	PLN,ROR1,PI15	LGALS1,S100A10,TMSB10,TAGLN2,GSTO1,SDC2	195
Coexpression	M8776	HELLER_SILENCED_BY_METHYLATION_UP	C2:CGP: Chemical and Genetic Perturbations	0.4243	0.0003218	4	10	FKBP5,MAP3K8,ST8SIA1,PDE4DIP	IL32,SPARC,MYO9B,RPS2,TFPI,S100A4,FBN1,IGFBP4,MAFB,TNFAIP6	283
Coexpression	M3203	GSE12845_PRE_GC_VS_DARKZONE_GC_TONSIL_BCELL_UP	C7:IMMUNESIGDB: ImmuneSigDB	0.4243	2.552e-06	3	11	FOXO3,ZFP36,MACF1	SPARC,RARRES1,HLA-C,PTGDS,RHOC,IGFBP2,CD44,MAFB,TMSB10,IFI6,CLEC2B	196
Coexpression	M3148	GSE11864_CSF1_PAM3CYS_VS_CSF1_IFNG_PAM3CYS_IN_MAC_UP	C7:IMMUNESIGDB: ImmuneSigDB	0.4243	0.01302	3	6	TENM2,SVIL,FLNA	PPFIBP1,TDO2,PDPN,SERPINE1,PAM,SDC2	196
Coexpression	M3183	GSE12845_IGD_POS_VS_NEG_BLOOD_BCELL_DN	C7:IMMUNESIGDB: ImmuneSigDB	0.4243	0.04447	3	5	CALM1,CSRP1,ATP1B1	MAN1A1,ANXA2,LGALS1,S100A10,TMED9	196
Coexpression	MM1212	CLASPER_LYMPHATIC_VESSELS_DURING_METASTASIS_DN	M2:CGP: Chemical and Genetic Perturbations	0.4243	2.03e-21	1	15	SEMA3C	COL3A1,COL5A1,COL5A2,COL6A2,COL6A3,LAMA2,BGN,FBN1,TIMP1,LOXL1,VCAN,ROBO1,SDC2,PCOLCE,COL1A2	36
Coexpression	M7883	CUI_TCF21_TARGETS_UP	C2:CGP: Chemical and Genetic Perturbations	0.4243	1.288e-17	1	13	NCAM1	COL3A1,COL6A2,RBP1,ISLR,MEG3,MDK,DCN,PTN,FAP,IGFBP2,VCAN,CYP7B1,LUM	36
Coexpression	M4540	GSE24081_CONTROLLER_VS_PROGRESSOR_HIV_SPECIFIC_CD8_TCELL_DN	C7:IMMUNESIGDB: ImmuneSigDB	0.4243	0.0006868	3	8	MYLK,PTPRM,USP53	PPFIBP1,PSD3,MYO1B,PRSS23,CYP7B1,TNFAIP6,IFI6,CLEC2B	197
Coexpression	M3472	GSE1460_CD4_THYMOCYTE_VS_NAIVE_CD4_TCELL_CORD_BLOOD_DN	C7:IMMUNESIGDB: ImmuneSigDB	0.4243	0.003355	3	7	MID1,PIP5K1B,MT1X	RPL27A,RPL41,RPS2,PSD3,BST2,SDC2,PCOLCE	197
Coexpression	M9917	GSE41176_UNSTIM_VS_ANTI_IGM_STIM_BCELL_1H_UP	C7:IMMUNESIGDB: ImmuneSigDB	0.4243	0.0006868	3	8	NCAM2,ENTPD7,NAMPT	MAMLD1,MYO1B,PRR16,PDPN,FRZB,PLAUR,TNFAIP6,MARCKS	197
Coexpression	M4980	GSE29618_PRE_VS_DAY7_FLU_VACCINE_MDC_UP	C7:IMMUNESIGDB: ImmuneSigDB	0.4243	0.01302	3	6	KANK1,USP53,EEF1A1	COL3A1,TCF4,B2M,MAMLD1,PTGDS,PRR16	197
Coexpression	M7543	GSE21546_WT_VS_SAP1A_KO_DP_THYMOCYTES_UP	C7:IMMUNESIGDB: ImmuneSigDB	0.4243	0.04447	3	5	CALCOCO2,MT1X,ATP2B4	HLA-C,B2M,LGALS3BP,BST2,SERPINE1	197
Coexpression	M8676	GSE34156_TLR1_TLR2_LIGAND_VS_NOD2_AND_TLR1_TLR2_LIGAND_24H_TREATED_MONOCYTE_UP	C7:IMMUNESIGDB: ImmuneSigDB	0.4243	1.878e-05	3	10	ACTB,GLUL,KCNMB1	LGALS3,PTPRE,TIMP1,CLIC1,VCAN,LRP1,NID1,MAFB,FTL,MARCKS	197
Coexpression	M8686	GSE34156_NOD2_LIGAND_VS_TLR1_TLR2_LIGAND_6H_TREATED_MONOCYTE_DN	C7:IMMUNESIGDB: ImmuneSigDB	0.4243	0.0006868	3	8	RIN3,ACTB,GLUL	LGALS3,TIMP1,CLIC1,VCAN,LRP1,MAFB,FTL,MARCKS	197
Coexpression	M43610	GAUTAM_EYE_IRIS_CILIARY_BODY_MEG3_HIGH_FIBROBLASTS	C8: Cell Type Signature	0.4243	0.006796	2	5	FGF7,MT-ND6	COL3A1,COL5A1,RHOBTB3,PTPRE,COL1A2	113
Coexpression	M4596	GSE24634_NAIVE_CD4_TCELL_VS_DAY10_IL4_CONV_TREG_UP	C7:IMMUNESIGDB: ImmuneSigDB	0.4243	0.04447	3	5	PDK1,NCAM1,KANK1	RPL27A,CD248,RHOBTB3,LAMC3,DCN	198
Coexpression	M3253	GSE13411_PLASMA_CELL_VS_MEMORY_BCELL_UP	C7:IMMUNESIGDB: ImmuneSigDB	0.4243	0.01302	3	6	SORT1,DEPP1,PLAAT3	COL3A1,CDKN2A,PRDM1,VKORC1,IGFBP6,SULF1	198
Coexpression	M3246	GSE13411_NAIVE_VS_MEMORY_BCELL_DN	C7:IMMUNESIGDB: ImmuneSigDB	0.4243	0.01302	3	6	PIP4K2A,FOXO3,RTN4	RPL36A,RBMS1,LMO4,LGALS1,CCL5,MARCKS	198
Coexpression	M3242	GSE13411_NAIVE_VS_SWITCHED_MEMORY_BCELL_DN	C7:IMMUNESIGDB: ImmuneSigDB	0.4243	0.01302	3	6	KANK1,PIP4K2A,VCL	VIM,RBMS1,LGALS1,VKORC1,CCL5,MARCKS	198
Coexpression	M8400	GSE29949_MICROGLIA_BRAIN_VS_CD8_NEG_DC_SPLEEN_DN	C7:IMMUNESIGDB: ImmuneSigDB	0.4243	0.01302	3	6	MYLK,DMD,TMOD1	PSD3,LAMA2,MYO1B,ISLR,RHOC,CCN5	198
Coexpression	M6213	GSE2405_0H_VS_3H_A_PHAGOCYTOPHILUM_STIM_NEUTROPHIL_DN	C7:IMMUNESIGDB: ImmuneSigDB	0.4243	0.04447	3	5	CRIM1,CLSTN2,DES	DPT,EBF1,C1R,C1S,CLEC2B	198
Coexpression	M6277	GSE2585_THYMIC_DC_VS_THYMIC_MACROPHAGE_DN	C7:IMMUNESIGDB: ImmuneSigDB	0.4243	0.04447	3	5	MYL6,MACF1,IL4R	VIM,RPL41,MYO9B,TNC,S100A4	198
Coexpression	M8969	GSE37533_PPARG2_FOXP3_VS_FOXP3_TRANSDUCED_CD4_TCELL_DN	C7:IMMUNESIGDB: ImmuneSigDB	0.4243	0.04447	3	5	CALCOCO2,USP25,ZFPM2	HLA-C,RPS18,TYMP,C1R,IFI6	198
Coexpression	M5011	GSE29618_LAIV_VS_TIV_FLU_VACCINE_DAY7_BCELL_UP	C7:IMMUNESIGDB: ImmuneSigDB	0.4243	0.04447	3	5	PRUNE2,OGN,CYB5A	B2M,RUNX2,CNIH3,IGFBP4,COL1A2	198
Coexpression	M4462	GSE22886_DAY1_VS_DAY7_MONOCYTE_IN_CULTURE_UP	C7:IMMUNESIGDB: ImmuneSigDB	0.4243	0.01302	3	6	MTSS1,FOXO3,NAMPT	IL32,MAMLD1,RUNX1,CCL5,EMP3,MARCKS	198
Coexpression	M5670	GSE7400_CTRL_VS_CSF3_IN_VIVO_TREATED_PBMC_DN	C7:IMMUNESIGDB: ImmuneSigDB	0.4243	0.01302	3	6	MYL6,GADD45A,MSRB3	HTRA3,S100A4,VKORC1,TIMP1,CD63,GSTO1	198
Coexpression	M5885	NABA_MATRISOME_ASSOCIATED	C2:CGP: Chemical and Genetic Perturbations	0.4243	8.125e-08	9	23	SEMA6D,FGF7,VEGFD,PARM1,SEMA3C,ADAMTS1,CCBE1,GREM1,CTSK	HTRA1,PAMR1,ANXA2,CTSC,HTRA3,MDK,LGALS1,LGALS3,S100A4,PTN,S100A10,COLEC12,S100A11,TIMP1,SULF1,LOXL1,FRZB,SERPINE1,CCL5,MMP11,SDC2,CXCL12,CLEC2B	751
Coexpression	M40958	GARCIA_PINERES_PBMC_HPV_16_L1_VLP_AGE_18_25YO_2MO_DN	C7:VAX: HIPC Vaccine Response	0.4243	0.005708	4	8	CEBPD,MIF,FOXO3,CTSK	HTRA1,SPARC,RARRES1,MYO9B,AR,LRP1,EMP3,CYBA	287
Coexpression	M34022	BLANCO_MELO_BETA_INTERFERON_TREATED_BRONCHIAL_EPITHELIAL_CELLS_UP	C2:CGP: Chemical and Genetic Perturbations	0.4243	0.00252	5	10	ITGA1,TXNRD1,ANTXR2,MAFF,ADAMTS1	MAN1A1,PAMR1,ETS1,APOD,CREB5,PTPRE,C1R,C1S,C3,PLAUR	378
Coexpression	MM1077	DELACROIX_RARG_BOUND_MEF	M2:CGP: Chemical and Genetic Perturbations	0.4243	1.456e-06	5	15	TPM2,NDUFA4,PTTG1IP,SGK1,OGN	RHOBTB3,NBL1,S100A4,RHOC,FBLN2,SULF1,LOXL1,LRP1,NID1,FTL,TAGLN2,EMP1,RPL13A,COL1A1,PCOLCE	378
Coexpression	M9398	GSE34179_THPOK_KO_VS_WT_VA14I_NKTCELL_DN	C7:IMMUNESIGDB: ImmuneSigDB	0.4243	0.04447	3	5	NR4A1,FOS,EGR1	EBF1,PAM,NID1,C3,MARCKS	199
Coexpression	M5820	GSE9650_NAIVE_VS_EFF_CD8_TCELL_DN	C7:IMMUNESIGDB: ImmuneSigDB	0.4243	0.0001305	3	9	ACTB,ACTN4,ERRFI1	ANXA2,PSMA2,LGALS1,LGALS3,S100A4,S100A10,S100A11,CD68,CCL5	199
Coexpression	M9651	GSE43955_1H_VS_60H_ACT_CD4_TCELL_DN	C7:IMMUNESIGDB: ImmuneSigDB	0.4243	0.04447	3	5	MAP3K8,ERRFI1,IL4R	LAMA2,RPS29,LOXL1,C1R,TNFAIP6	199
Coexpression	M8351	GSE28783_ANTI_MIR33_VS_UNTREATED_ATHEROSCLEROSIS_MACROPHAGE_UP	C7:IMMUNESIGDB: ImmuneSigDB	0.4243	0.003369	3	7	NR4A1,GADD45A,FGF7	TCF4,RPL36A,TFPI,RHOC,POSTN,TIMP1,EMP1	199
Coexpression	M7033	GSE15330_MEGAKARYOCYTE_ERYTHROID_VS_GRANULOCYTE_MONOCYTE_PROGENITOR_IKAROS_KO_DN	C7:IMMUNESIGDB: ImmuneSigDB	0.4243	0.003369	3	7	FBXO32,SGK1,CDC42EP3	CTSC,RPS11,LGALS3,VKORC1,TIMP1,TAGLN2,EMP3	199
Coexpression	M3560	GSE15659_RESTING_TREG_VS_NONSUPPRESSIVE_TCELL_DN	C7:IMMUNESIGDB: ImmuneSigDB	0.4243	0.04447	3	5	TBC1D4,RBPMS,PLAAT3	PDE1A,PRDM1,RHOC,TIMP1,SNAI2	199
Coexpression	M8299	GSE26156_DOUBLE_POSITIVE_VS_CD4_SINGLE_POSITIVE_THYMOCYTE_DN	C7:IMMUNESIGDB: ImmuneSigDB	0.4243	0.01302	3	6	PRPS2,TCEAL4,ACTN4	COL6A3,IGFBP2,CLIC1,CD63,TMED9,CCL5	199
Coexpression	M4738	GSE2706_2H_VS_8H_R848_AND_LPS_STIM_DC_DN	C7:IMMUNESIGDB: ImmuneSigDB	0.4243	0.04447	3	5	UGP2,SYNM,MT1X	CDKN2A,PSMA2,VCAN,TNFAIP6,EMP3	199
Coexpression	M9566	GSE41978_ID2_KO_AND_BIM_KO_VS_BIM_KO_KLRG1_LOW_EFFECTOR_CD8_TCELL_UP	C7:IMMUNESIGDB: ImmuneSigDB	0.4243	0.04447	3	5	PDLIM5,SLC7A2,IGFBP5	LAPTM4A,PDPN,FBLN1,VKORC1,C1S	199
Coexpression	M3460	GSE1460_DP_THYMOCYTE_VS_NAIVE_CD4_TCELL_CORD_BLOOD_DN	C7:IMMUNESIGDB: ImmuneSigDB	0.4243	0.01302	3	6	TPM2,CNN1,KTN1	RPS18,APOD,FAP,TIMP1,BST2,EMP1	199
Coexpression	M8622	GSE32986_GMCSF_AND_CURDLAN_LOWDOSE_VS_GMCSF_AND_CURDLAN_HIGHDOSE_STIM_DC_DN	C7:IMMUNESIGDB: ImmuneSigDB	0.4243	0.003369	3	7	CPA6,LINC00299,PDE4DIP	NRIP1,ANXA2,PTGDS,LGALS1,LGALS3,S100A4,CLMP	199
Coexpression	M9970	GSE45365_HEALTHY_VS_MCMV_INFECTION_CD8A_DC_IFNAR_KO_DN	C7:IMMUNESIGDB: ImmuneSigDB	0.4243	0.01302	3	6	CEBPD,FOXO3,CALM1	LGALS3BP,FBLN2,SPHK1,MAFB,PLAUR,TNFAIP6	199
Coexpression	M9907	GSE42088_UNINF_VS_LEISHMANIA_INF_DC_4H_DN	C7:IMMUNESIGDB: ImmuneSigDB	0.4243	0.003369	3	7	RIN3,NR4A1,BTG2	RPL26,RPL27A,RPS11,RPS14,RPS18,RPS29,RPL13A	199
Coexpression	M8507	GSE23568_CTRL_VS_ID3_TRANSDUCED_CD8_TCELL_DN	C7:IMMUNESIGDB: ImmuneSigDB	0.4243	0.01302	3	6	PARM1,RAD51B,MAP3K8	SGCD,ANXA2,RBP1,S100A10,IGFBP7,LUM	199
Coexpression	M3907	GSE17721_LPS_VS_PAM3CSK4_0.5H_BMDC_DN	C7:IMMUNESIGDB: ImmuneSigDB	0.4243	0.04447	3	5	LAMA3,CTSK,PCDH7	COL5A2,LAPTM4A,CD44,FTL,ENG	199
Coexpression	M7510	GSE21379_TFH_VS_NON_TFH_SAP_KO_CD4_TCELL_DN	C7:IMMUNESIGDB: ImmuneSigDB	0.4243	0.01302	3	6	MID1,ARHGAP6,CYB5A	LGALS3BP,BGN,VKORC1,CD44,PAM,TNFAIP6	199
Coexpression	M7596	GSE21927_SPLEEN_C57BL6_VS_EL4_TUMOR_BALBC_MONOCYTES_UP	C7:IMMUNESIGDB: ImmuneSigDB	0.4243	0.04447	3	5	TES,FOXO3,MACF1	RPS20,PRSS23,RUNX1,CD44,CLEC2B	199
Coexpression	M7651	GSE22140_HEALTHY_VS_ARTHRITIC_MOUSE_CD4_TCELL_DN	C7:IMMUNESIGDB: ImmuneSigDB	0.4243	0.04447	3	5	KANK1,CDC42EP3,STK38L	XYLT1,SLF2,SERPINE1,ENG,GSTO1	199
Coexpression	M5284	GSE36392_EOSINOPHIL_VS_NEUTROPHIL_IL25_TREATED_LUNG_DN	C7:IMMUNESIGDB: ImmuneSigDB	0.4243	0.04447	3	5	PRPS2,AGFG2,PALLD	RPL26,RPL41,LGALS1,S100A4,GJB2	199
Coexpression	M5357	GSE37416_12H_VS_24H_F_TULARENSIS_LVS_NEUTROPHIL_UP	C7:IMMUNESIGDB: ImmuneSigDB	0.4243	0.04447	3	5	TACC1,SSH2,IL4R	RUNX1,S100A4,CLIC1,CD44,SDC2	199
Coexpression	M5379	GSE3982_MEMORY_CD4_TCELL_VS_TH1_DN	C7:IMMUNESIGDB: ImmuneSigDB	0.4243	0.04447	3	5	MYH10,RHOB,NAMPT	APOD,PLAUR,EMP1,IFI6,COL1A2	199
Coexpression	M2918	GSE13522_WT_VS_IFNAR_KO_SKING_T_CRUZI_Y_STRAIN_INF_DN	C7:IMMUNESIGDB: ImmuneSigDB	0.4243	0.04447	3	5	PDK1,TGFBR3,GREM1	POSTN,IGFBP4,TIMP1,RCN3,CYBA	199
Coexpression	M9017	GSE39022_LN_VS_SPLEEN_DC_UP	C7:IMMUNESIGDB: ImmuneSigDB	0.4243	0.04447	3	5	GAPDH,TACC1,LHFPL6	VIM,PSMA2,PRDM1,MFGE8,COL1A2	199
Coexpression	M9038	GSE33162_HDAC3_KO_VS_HDAC3_KO_MACROPHAGE_UP	C7:IMMUNESIGDB: ImmuneSigDB	0.4243	0.04447	3	5	PLAAT3,CSRP1,IL4R	HLA-C,B2M,PPIC,LGALS3BP,BST2	199
Coexpression	M6800	GSE6875_TCONV_VS_TREG_DN	C7:IMMUNESIGDB: ImmuneSigDB	0.4243	0.04447	3	5	ADARB1,SYT1,DSTN	PSD3,CREB5,S100A10,FTL,NOVA1	199
Coexpression	M5510	GSE3982_MAC_VS_TH1_UP	C7:IMMUNESIGDB: ImmuneSigDB	0.4243	0.04447	3	5	VCL,ENTPD7,FOXO3	HTRA1,NTM,LRP1,CD68,ENG	199
Coexpression	M5474	GSE3982_DC_VS_EFF_MEMORY_CD4_TCELL_UP	C7:IMMUNESIGDB: ImmuneSigDB	0.4243	0.04447	3	5	TXNRD1,UGP2,ATF3	TCF4,CTSC,LGALS3,COLEC12,SDC2	199
Coexpression	M9269	GSE39916_B_CELL_SPLEEN_VS_PLASMA_CELL_BONE_MARROW_UP	C7:IMMUNESIGDB: ImmuneSigDB	0.4243	0.04447	3	5	MTSS1,AMIGO2,ATP1B1	ECM1,IGFBP4,TMEM108,MMP11,MARCKS	199
Coexpression	M4475	GSE22886_NAIVE_TCELL_VS_DC_UP	C7:IMMUNESIGDB: ImmuneSigDB	0.4243	0.01302	3	6	TES,NELL2,PCSK7	RPL26,IL32,RPS14,RPS18,RPS29,RPL13A	199
Coexpression	M4467	GSE22886_NEUTROPHIL_VS_MONOCYTE_DN	C7:IMMUNESIGDB: ImmuneSigDB	0.4243	2.927e-06	3	11	NDUFA4,KTN1,GSTP1	RPL26,NRIP1,ANXA2,RPS20,LGALS1,LGALS3,S100A10,VCAN,CD44,MAFB,TMSB10	199
Coexpression	M3160	GSE11924_TH1_VS_TH2_CD4_TCELL_DN	C7:IMMUNESIGDB: ImmuneSigDB	0.4243	0.01302	3	6	TCF21,MYOCD,CTSK	LAPTM4A,MOXD1,VKORC1,TMED9,GFPT2,MARCKS	199
Coexpression	M4430	GSE22886_CD4_TCELL_VS_BCELL_NAIVE_UP	C7:IMMUNESIGDB: ImmuneSigDB	0.4243	0.01302	3	6	GADD45A,NELL2,FKBP5	IL32,RUNX1,S100A4,S100A10,TIMP1,CCL5	199
Coexpression	M4348	GSE20366_TREG_VS_NAIVE_CD4_TCELL_DN	C7:IMMUNESIGDB: ImmuneSigDB	0.4243	0.01302	3	6	RHOB,TGFBR3,PAWR	SMIM3,MEG3,PPIC,AR,LGALS3BP,EMP1	199
Coexpression	M4374	GSE20715_0H_VS_24H_OZONE_TLR4_KO_LUNG_UP	C7:IMMUNESIGDB: ImmuneSigDB	0.4243	0.0007131	3	8	SORT1,CNN2,LAMA3	RBP1,EBF1,ISLR,PRDM1,CCN5,PTPRE,MMP11,SPATA13	199
Coexpression	M4331	GSE20366_TREG_VS_NAIVE_CD4_TCELL_HOMEOSTATIC_CONVERSION_DN	C7:IMMUNESIGDB: ImmuneSigDB	0.4243	0.04447	3	5	SEMA6D,PIP4K2A,TGFBR3	AMZ1,PPIC,AR,LGALS3,EMP1	199
Coexpression	M41648	TRAVAGLINI_LUNG_CLUB_CELL	C8: Cell Type Signature	0.4243	1.342e-08	2	11	NIBAN1,CYB5A	VIM,RPL26,RPL27A,RPS11,RPS14,FXYD5,RPS20,RPS29,TIMP1,TMSB4X,RPL13A	114
Coexpression	M2895	MARKEY_RB1_CHRONIC_LOF_UP	C2:CGP: Chemical and Genetic Perturbations	0.4243	0.001191	2	6	SMOC2,EGR1	COL6A3,PDGFRA,SGCD,VCAN,PLTP,CXCL12	114
Coexpression	M1187	HERNANDEZ_MITOTIC_ARREST_BY_DOCETAXEL_1_DN	C2:CGP: Chemical and Genetic Perturbations	0.4243	3.306e-06	1	6	FHL2	MAN1A1,PDGFRA,SNAI2,CTHRC1,SDC2,CLEC2B	37
Coexpression	MM1171	CUI_TCF21_TARGETS_UP	M2:CGP: Chemical and Genetic Perturbations	0.4243	1.931e-17	1	13	NCAM1	COL3A1,COL6A2,RBP1,ISLR,MEG3,MDK,DCN,PTN,FAP,IGFBP2,VCAN,CYP7B1,LUM	37
Coexpression	M4616	GSE24634_TEFF_VS_TCONV_DAY3_IN_CULTURE_DN	C7:IMMUNESIGDB: ImmuneSigDB	0.4243	0.01302	3	6	SORT1,KANK1,FOS	TYMP,ECM1,LGALS3BP,CD68,MAFB,CLEC2B	200
Coexpression	M4612	GSE24634_TREG_VS_TCONV_POST_DAY10_IL4_CONVERSION_DN	C7:IMMUNESIGDB: ImmuneSigDB	0.4243	0.003369	3	7	SORT1,GLUL,PALLD	SPARC,CTSC,TFPI,CD63,C1S,FTL,ENG	200
Coexpression	M4600	GSE24634_TREG_VS_TCONV_POST_DAY3_IL4_CONVERSION_DN	C7:IMMUNESIGDB: ImmuneSigDB	0.4243	2.05e-05	3	10	CEBPD,TCEAL4,MAP3K5	ANXA2,CTSC,TMEM176A,LGALS1,LGALS3,IGFBP7,TIMP1,ENG,SDC2,CLEC2B	200
Coexpression	M4632	GSE24634_IL4_VS_CTRL_TREATED_NAIVE_CD4_TCELL_DAY3_DN	C7:IMMUNESIGDB: ImmuneSigDB	0.4243	0.04447	3	5	CALCOCO2,ITPR1,KANK1	TYMP,LGALS3BP,C3,TNFAIP6,CLEC2B	200
Coexpression	M8045	GSE17301_CTRL_VS_48H_ACD3_ACD28_STIM_CD8_TCELL_UP	C7:IMMUNESIGDB: ImmuneSigDB	0.4243	0.04447	3	5	RABGAP1,SORT1,TACC1	MAN1A1,PDPN,FBLN2,SPON2,CCL5	200
Coexpression	M8064	GSE24726_WT_VS_E2_2_KO_PDC_DAY4_POST_DELETION_UP	C7:IMMUNESIGDB: ImmuneSigDB	0.4243	0.01302	3	6	CEBPD,PRELID2,SVIL	SMIM3,CREB5,S100A11,C1R,MAFB,CYBA	200
Coexpression	M9311	GSE11961_FOLLICULAR_BCELL_VS_MEMORY_BCELL_DAY40_DN	C7:IMMUNESIGDB: ImmuneSigDB	0.4243	0.01302	3	6	FGF7,FHL2,SEMA3C	TDO2,SLIT2,IGFBP6,GFPT2,SDC2,BICC1	200
Coexpression	M5831	GSE9650_NAIVE_VS_MEMORY_CD8_TCELL_UP	C7:IMMUNESIGDB: ImmuneSigDB	0.4243	0.01302	3	6	PDK1,PIP4K2A,CYB5A	NRIP1,TCF4,PPIC,RGS7,PLAUR,ENG	200
Coexpression	M3222	GSE13306_TREG_VS_TCONV_LAMINA_PROPRIA_DN	C7:IMMUNESIGDB: ImmuneSigDB	0.4243	0.003369	3	7	SLC38A1,ST8SIA1,KCNT2	SMIM3,RPS18,LGALS3,VKORC1,LRFN5,GFPT2,PLTP	200
Coexpression	M4560	GSE24142_EARLY_THYMIC_PROGENITOR_VS_DN2_THYMOCYTE_ADULT_DN	C7:IMMUNESIGDB: ImmuneSigDB	0.4243	0.04447	3	5	SYTL2,FKBP5,ATP1B1	COL3A1,ANXA2,PPIC,LGALS1,THY1	200
Coexpression	M3513	GSE14769_20MIN_VS_360MIN_LPS_BMDM_DN	C7:IMMUNESIGDB: ImmuneSigDB	0.4243	0.01302	3	6	ITPR1,MAFF,NIBAN1	PPFIBP1,CCDC80,DCN,OAF,TIMP1,PLTP	200
Coexpression	M8322	GSE28726_NAIVE_VS_ACTIVATED_VA24NEG_NKTCELL_UP	C7:IMMUNESIGDB: ImmuneSigDB	0.4243	0.04447	3	5	ADARB1,GLS,MIF	CALM2,MAMLD1,LAMA2,CLIC1,CD63	200
Coexpression	M8325	GSE24574_BCL6_HIGH_VS_LOW_TFH_CD4_TCELL_DN	C7:IMMUNESIGDB: ImmuneSigDB	0.4243	0.01302	3	6	MIF,FHL2,BAG2	ANXA2,MYO1B,LGALS1,S100A11,IGFBP2,IGFBP4	200
Coexpression	M9682	GSE43955_1H_VS_60H_ACT_CD4_TCELL_WITH_TGFB_IL6_UP	C7:IMMUNESIGDB: ImmuneSigDB	0.4243	0.01302	3	6	RYR2,SEMA3C,ZFP36	MAN1A1,LAMA2,RPS18,PDPN,SPHK1,MARCKS	200
Coexpression	M7028	GSE15330_WT_VS_IKAROS_KO_GRANULOCYTE_MONOCYTE_PROGENITOR_DN	C7:IMMUNESIGDB: ImmuneSigDB	0.4243	0.01302	3	6	VCL,SGK1,LPP	RBMS1,RUNX2,CLIC1,SERPINE1,EMP3,MARCKS	200
Coexpression	M4867	GSE27786_NKTCELL_VS_ERYTHROBLAST_DN	C7:IMMUNESIGDB: ImmuneSigDB	0.4243	0.003369	3	7	SYNPO2,FGF7,CITED4	COL6A3,MAMLD1,MFAP4,FBLN2,VCAN,NID1,IL1R1	200
Coexpression	M3408	GSE1432_CTRL_VS_IFNG_24H_MICROGLIA_DN	C7:IMMUNESIGDB: ImmuneSigDB	0.4243	0.003369	3	7	CALCOCO2,PRPS2,MT1X	IL32,PSMA2,RHOBTB3,LGALS3BP,SLIT2,C1S,TMSB10	200
Coexpression	M3405	GSE1432_CTRL_VS_IFNG_6H_MICROGLIA_DN	C7:IMMUNESIGDB: ImmuneSigDB	0.4243	0.003369	3	7	CALCOCO2,USP25,GRAMD2B	IL32,PDGFRA,RBMS1,PSMA2,RHOBTB3,TYMP,C1S	200
Coexpression	M9570	GSE42021_TREG_PLN_VS_TREG_PRECURSORS_THYMUS_DN	C7:IMMUNESIGDB: ImmuneSigDB	0.4243	0.003369	3	7	CALCOCO2,MAFF,GNA14	HLA-C,B2M,TYMP,LGALS3BP,BST2,C1S,IFI6	200
Coexpression	M9576	GSE42021_TREG_PLN_VS_CD24INT_TREG_THYMUS_DN	C7:IMMUNESIGDB: ImmuneSigDB	0.4243	3.785e-07	3	12	CALCOCO2,ZFP36,NAMPT	IL32,HLA-C,CTSC,B2M,TYMP,LGALS3BP,BST2,C1R,C1S,C3,PLAUR,GSTO1	200
Coexpression	M3411	GSE1432_1H_VS_6H_IFNG_MICROGLIA_DN	C7:IMMUNESIGDB: ImmuneSigDB	0.4243	0.003369	3	7	CALCOCO2,PRPS2,USP25	IL32,RBMS1,PSMA2,RHOBTB3,TYMP,C1R,C1S	200
Coexpression	M3413	GSE1432_1H_VS_24H_IFNG_MICROGLIA_UP	C7:IMMUNESIGDB: ImmuneSigDB	0.4243	0.0007131	3	8	GAPDH,HSPB8,FLNA	VIM,HTRA1,ANXA2,MAMLD1,LGALS1,XYLT1,IL1R1,SDC2	200
Coexpression	M7297	GSE18893_TCONV_VS_TREG_2H_TNF_STIM_UP	C7:IMMUNESIGDB: ImmuneSigDB	0.4243	0.04447	3	5	PRPS2,MLPH,DOCK3	CD248,MYO1B,S100A10,VKORC1,FRZB	200
Coexpression	M8559	GSE26890_CXCR1_NEG_VS_POS_EFFECTOR_CD8_TCELL_UP	C7:IMMUNESIGDB: ImmuneSigDB	0.4243	0.04447	3	5	USP25,NIBAN1,NAMPT	ZEB2,LGALS3BP,FAP,SLF2,SPATA13	200
Coexpression	M8548	GSE33425_CD8_ALPHAALPHA_VS_ALPHABETA_CD161_HIGH_TCELL_DN	C7:IMMUNESIGDB: ImmuneSigDB	0.4243	0.01302	3	6	PDK1,GADD45A,SGK1	RPS14,PPIC,TFPI,GJB2,THY1,CCL5	200
Coexpression	M7237	GSE18281_SUBCAPSULAR_VS_CENTRAL_CORTICAL_REGION_OF_THYMUS_DN	C7:IMMUNESIGDB: ImmuneSigDB	0.4243	0.04447	3	5	MIF,FLNB,FOS	CTSC,APOD,LGALS3BP,TIMP1,CCL5	200
Coexpression	M7282	GSE19772_CTRL_VS_HCMV_INF_MONOCYTES_UP	C7:IMMUNESIGDB: ImmuneSigDB	0.4243	2.05e-05	3	10	TM7SF3,UGP2,NAMPT	LAPTM4A,SPARC,HLA-C,ANXA2,ETS1,DCN,TFPI,GJB2,CCL5,GSTO1	200
Coexpression	M7290	GSE18893_TCONV_VS_TREG_24H_CULTURE_UP	C7:IMMUNESIGDB: ImmuneSigDB	0.4243	4.347e-08	3	13	ITPR1,PARM1,SGK1	VIM,ANXA2,FXYD5,LGALS1,LGALS3,S100A4,S100A10,CD68,NID1,PLAUR,TAGLN2,EMP3,RCN3	200
Coexpression	M9953	GSE43260_BTLA_POS_VS_NEG_INTRATUMORAL_CD8_TCELL_UP	C7:IMMUNESIGDB: ImmuneSigDB	0.4243	0.003369	3	7	MTSS1,ALDOA,GSTP1	ANXA2,TFPI,S100A4,CD63,TMED9,EMP1,CYBA	200
Coexpression	M9909	GSE42088_UNINF_VS_LEISHMANIA_INF_DC_8H_UP	C7:IMMUNESIGDB: ImmuneSigDB	0.4243	0.01302	3	6	CRIM1,MT1X,GREM1	PRR16,PDPN,PTPRE,C3,FTL,PLTP	200
Coexpression	M4900	GSE2826_XID_VS_BTK_KO_BCELL_UP	C7:IMMUNESIGDB: ImmuneSigDB	0.4243	0.01302	3	6	ENTPD7,PPP1R21,SEMA3C	TCF4,RPL41,RPS11,TMEM176A,LUM,COL1A1	200
Coexpression	M3636	GSE15930_STIM_VS_STIM_AND_TRICHOSTATINA_48H_CD8_T_CELL_UP	C7:IMMUNESIGDB: ImmuneSigDB	0.4243	2.05e-05	3	10	FBN2,DSTN,CYB5A	ANXA2,LGALS3,PRDM1,S100A4,S100A10,S100A11,THY1,TAGLN2,EMP1,IL1R1	200
Coexpression	M9762	GSE43863_TH1_VS_TFH_EFFECTOR_CD4_TCELL_UP	C7:IMMUNESIGDB: ImmuneSigDB	0.4243	0.04447	3	5	ACTB,GLS,PARM1	COL3A1,PAMR1,B2M,IGFBP2,C3	200
Coexpression	M8532	GSE32164_RESTING_DIFFERENTIATED_VS_CMYC_INHIBITED_MACROPHAGE_UP	C7:IMMUNESIGDB: ImmuneSigDB	0.4243	0.0007131	3	8	GADD45A,SYPL1,VCL	TCF4,MAN1A1,CTSC,EBF1,C1R,PLTP,MARCKS,COL1A2	200
Coexpression	M8522	GSE23568_CTRL_TRANSDUCED_VS_WT_CD8_TCELL_UP	C7:IMMUNESIGDB: ImmuneSigDB	0.4243	2.962e-06	3	11	SYPL1,VCL,MAP3K8	TCF4,ANXA2,CTSC,EBF1,LGALS3,S100A4,S100A10,S100A11,NID1,GSTO1,MARCKS	200
Coexpression	M3673	GSE17580_TREG_VS_TEFF_S_MANSONI_INF_UP	C7:IMMUNESIGDB: ImmuneSigDB	0.4243	0.04447	3	5	PIP5K1B,RAD51B,NIBAN1	ECM1,PRDM1,GJB2,SNAI2,GSTO1	200
Coexpression	M3939	GSE17721_POLYIC_VS_CPG_2H_BMDC_DN	C7:IMMUNESIGDB: ImmuneSigDB	0.4243	0.04447	3	5	GADD45A,USP53,MACROD2	COL6A2,SERPINE1,CD68,MARCKS,SPATA13	200
Coexpression	M3979	GSE17721_PAM3CSK4_VS_GADIQUIMOD_24H_BMDC_UP	C7:IMMUNESIGDB: ImmuneSigDB	0.4243	0.01302	3	6	MYL6,ZFHX3,PDZRN3	RPL26,TCF4,MAN1A1,TMEM176A,MAFB,GSTO1	200
Coexpression	M7515	GSE21380_NON_TFH_VS_TFH_CD4_TCELL_UP	C7:IMMUNESIGDB: ImmuneSigDB	0.4243	0.003369	3	7	MAP3K8,KANK2,LPP	ANXA2,AMZ1,GLIS3,ISLR,C1R,CYP7B1,SPATA13	200
Coexpression	M6204	GSE2405_0H_VS_24H_A_PHAGOCYTOPHILUM_STIM_NEUTROPHIL_UP	C7:IMMUNESIGDB: ImmuneSigDB	0.4243	4.347e-08	3	13	MYL6,ACTB,TM9SF2	RPL26,RPL27A,RPL41,RPS2,ANXA2,RPS11,RPS14,FXYD5,RPS18,RPS29,CD68,C3,RPL13A	200
Coexpression	M3869	GSE17721_PAM3CSK4_VS_CPG_16H_BMDC_UP	C7:IMMUNESIGDB: ImmuneSigDB	0.4243	0.01302	3	6	PTGER3,SLC38A1,FBN2	COL5A1,MAN1A1,PPIC,PTPRE,NTM,EMP3	200
Coexpression	M3851	GSE17721_PAM3CSK4_VS_CPG_0.5H_BMDC_DN	C7:IMMUNESIGDB: ImmuneSigDB	0.4243	0.01302	3	6	ZBTB16,PIP5K1B,PDZRN3	CDKN2A,TCF4,RPL41,RPS14,FBLN1,BST2	200
Coexpression	M7333	GSE19888_ADENOSINE_A3R_ACT_VS_TCELL_MEMBRANES_ACT_IN_MAST_CELL_UP	C7:IMMUNESIGDB: ImmuneSigDB	0.4243	4.607e-09	3	14	ITGA1,CPA6,GPX3	COL3A1,COL5A2,CTSC,B2M,OSR2,DCN,PPIC,OAF,TIMP1,NID1,C1R,LUM,RCN3,PCOLCE	200
Coexpression	M8733	GSE36888_UNTREATED_VS_IL2_TREATED_STAT5_AB_KNOCKIN_TCELL_2H_UP	C7:IMMUNESIGDB: ImmuneSigDB	0.4243	0.01302	3	6	GAPDH,ALDOA,ERRFI1	MAMLD1,GLIS3,CLIC1,C3,PLAUR,TNFAIP6	200
Coexpression	M5073	GSE32423_MEMORY_VS_NAIVE_CD8_TCELL_DN	C7:IMMUNESIGDB: ImmuneSigDB	0.4243	0.04447	3	5	PPP1R12A,MTSS1,MPP7	TCF4,CTSC,PSD3,FBLN2,PLAUR	200
Coexpression	M5108	GSE339_CD4POS_VS_CD8POS_DC_UP	C7:IMMUNESIGDB: ImmuneSigDB	0.4243	0.01302	3	6	TPM2,NR4A1,SLC38A2	MAN1A1,CCDC80,MYO1B,EMP3,IL1R1,PLTP	200
Coexpression	M5122	GSE339_CD4POS_VS_CD4CD8DN_DC_IN_CULTURE_UP	C7:IMMUNESIGDB: ImmuneSigDB	0.4243	0.04447	3	5	ERBB4,TM7SF3,NAMPT	ISLR,IGFBP6,IGFBP7,PLAC9,SDC2	200
Coexpression	M7771	GSE22935_UNSTIM_VS_24H_MBOVIS_BCG_STIM_MYD88_KO_MACROPHAGE_DN	C7:IMMUNESIGDB: ImmuneSigDB	0.4243	0.04447	3	5	ADAMTS1,MAP3K8,PALLD	MFAP4,FTL,GFPT2,ENG,GSTO1	200
Coexpression	M6473	GSE3039_NKT_CELL_VS_ALPHAALPHA_CD8_TCELL_UP	C7:IMMUNESIGDB: ImmuneSigDB	0.4243	0.003369	3	7	RABGAP1,STAMBPL1,SSH2	SMIM3,CCDC80,HTRA3,FAP,IGFBP6,SPHK1,TNFAIP6	200
Coexpression	M6258	GSE8835_CD4_VS_CD8_TCELL_CLL_PATIENT_DN	C7:IMMUNESIGDB: ImmuneSigDB	0.4243	0.04447	3	5	ANTXR2,RAD51B,GPX3	SMIM3,AMZ1,CLMP,LUM,RCN3	200
Coexpression	M6254	GSE8835_CD4_VS_CD8_TCELL_UP	C7:IMMUNESIGDB: ImmuneSigDB	0.4243	0.04447	3	5	SLC38A1,RTN4,PDLIM5	PDE1A,FXYD5,SLF2,LRP1,CD68	200
Coexpression	M7595	GSE21927_SPLEEN_C57BL6_VS_4T1_TUMOR_BALBC_MONOCYTES_DN	C7:IMMUNESIGDB: ImmuneSigDB	0.4243	0.04447	3	5	CALCOCO2,USP25,MT1X	RGS7,LGALS3BP,BST2,TMSB10,IFI6	200
Coexpression	M6269	GSE2585_CD80_HIGH_VS_LOW_AIRE_KO_MTEC_UP	C7:IMMUNESIGDB: ImmuneSigDB	0.4243	0.003369	3	7	GRAMD2B,ATP1B1,STK38L	COL6A3,DCN,POSTN,VCAN,C1S,TAGLN2,PLTP	200
Coexpression	M6283	GSE2585_THYMIC_DC_VS_MTEC_DN	C7:IMMUNESIGDB: ImmuneSigDB	0.4243	0.04447	3	5	PIP5K1B,SLC7A2,SLC8A1	TCF4,S100A11,FBN1,MAFB,IFI6	200
Coexpression	M8972	GSE37533_PPARG1_FOXP3_VS_FOXP3_TRANSDUCED_CD4_TCELL_PIOGLITAZONE_TREATED_UP	C7:IMMUNESIGDB: ImmuneSigDB	0.4243	0.04447	3	5	RAPGEF5,USP25,ZFPM2	HLA-C,B2M,PPIC,BST2,IFI6	200
Coexpression	M5024	GSE30083_SP1_VS_SP2_THYMOCYTE_DN	C7:IMMUNESIGDB: ImmuneSigDB	0.4243	0.04447	3	5	PTGER3,CPEB4,PCDH7	PRR16,FAP,IGFBP4,SPON2,MMP11	200
Coexpression	M4033	GSE17721_POLYIC_VS_GARDIQUIMOD_24H_BMDC_UP	C7:IMMUNESIGDB: ImmuneSigDB	0.4243	0.04447	3	5	RERG,ZBTB16,TAGLN	RBMS1,LAMC3,LGALS3BP,THY1,RPL13A	200
Coexpression	M7907	GSE25123_CTRL_VS_ROSIGLITAZONE_STIM_MACROPHAGE_DN	C7:IMMUNESIGDB: ImmuneSigDB	0.4243	0.01302	3	6	TRPC1,TM9SF2,AGFG2	CD248,PSMA2,HTRA3,LUM,SDC2,NOVA1	200
Coexpression	M7909	GSE25123_CTRL_VS_IL4_AND_ROSIGLITAZONE_STIM_MACROPHAGE_DN	C7:IMMUNESIGDB: ImmuneSigDB	0.4243	0.04447	3	5	AGFG2,USP53,DEPP1	RPL26,RPS14,FRZB,CLMP,NOVA1	200
Coexpression	M5934	HALLMARK_XENOBIOTIC_METABOLISM	H: Hallmark	0.4243	0.0007131	3	8	PDLIM5,DHRS7,CYB5A	MAN1A1,TDO2,PTGDS,FBLN1,IGFBP4,SERPINE1,IL1R1,GSTO1	200
Coexpression	M7850	GSE24210_IL35_TREATED_VS_UNTREATED_TCONV_CD4_TCELL_DN	C7:IMMUNESIGDB: ImmuneSigDB	0.4243	0.04447	3	5	PRUNE2,MAP3K8,SGK1	TCF4,PRSS23,PTGDS,MARCKS,RCN3	200
Coexpression	M5228	GSE360_HIGH_DOSE_B_MALAYI_VS_M_TUBERCULOSIS_DC_DN	C7:IMMUNESIGDB: ImmuneSigDB	0.4243	0.0007131	3	8	GLUL,KCNMA1,SOD3	RHOBTB3,TYMP,PDPN,S100A11,TIMP1,BST2,VCAN,IFI6	200
Coexpression	M6543	GSE5542_IFNG_VS_IFNA_TREATED_EPITHELIAL_CELLS_6H_DN	C7:IMMUNESIGDB: ImmuneSigDB	0.4243	0.01302	3	6	FBN2,DCLK2,CACNA1C	S100A10,VKORC1,EMP3,RPL13A,CXCL12,CYBA	200
Coexpression	M7898	GSE16385_MONOCYTE_VS_12H_ROSIGLITAZONE_IL4_TREATED_MACROPHAGE_UP	C7:IMMUNESIGDB: ImmuneSigDB	0.4243	0.04447	3	5	PDK1,MID1,DEPP1	RPL36A,KIF26B,TDO2,DCN,PTPRE	200
Coexpression	M5950	HALLMARK_ALLOGRAFT_REJECTION	H: Hallmark	0.4243	0.01302	3	6	HDAC9,FLNA,IL4R	CDKN2A,B2M,ETS1,THY1,TIMP1,CCL5	200
Coexpression	M9051	GSE34006_A2AR_KO_VS_A2AR_AGONIST_TREATED_TREG_UP	C7:IMMUNESIGDB: ImmuneSigDB	0.4243	0.04447	3	5	PDK1,NAMPT,ST6GALNAC5	LAPTM4A,B2M,PPIC,LGALS3BP,BST2	200
Coexpression	M9053	GSE32034_LY6C_HIGH_VS_LOW_MONOCYTE_UP	C7:IMMUNESIGDB: ImmuneSigDB	0.4243	0.01302	3	6	PRPS2,ACTB,CDC42EP3	VIM,ANXA2,RBMS1,RUNX2,PRDM1,PLAUR	200
Coexpression	M9060	GSE32034_UNTREATED_VS_ROSIGLIZATONE_TREATED_LY6C_HIGH_MONOCYTE_UP	C7:IMMUNESIGDB: ImmuneSigDB	0.4243	0.01302	3	6	PDK1,TXNRD1,FLNB	VIM,COL5A1,PTGDS,S100A11,GJB2,VCAN	200
Coexpression	M6829	GSE7509_DC_VS_MONOCYTE_DN	C7:IMMUNESIGDB: ImmuneSigDB	0.4243	0.04447	3	5	ALDOA,RHOB,CYB5A	ANXA2,HTRA3,LGALS3BP,CCN5,C3	200
Coexpression	M6842	GSE7548_DAY7_VS_DAY28_PCC_IMMUNIZATION_CD4_TCELL_UP	C7:IMMUNESIGDB: ImmuneSigDB	0.4243	0.0001309	3	9	PLN,NPTN,PALLD	STARD13,HTRA1,PPFIBP1,RBP1,TFPI,TIMP1,LUM,IL1R1,SDC2	200
Coexpression	M5534	GSE3982_NEUTROPHIL_VS_TH2_UP	C7:IMMUNESIGDB: ImmuneSigDB	0.4243	0.01302	3	6	NCAM1,VCL,NIBAN1	CD248,MYO9B,ECM1,S100A11,IL1R1,BICC1	200
Coexpression	M10026	GSE45365_CTRL_VS_MCMV_INFECTION_NK_CELL_UP	C7:IMMUNESIGDB: ImmuneSigDB	0.4243	0.04447	3	5	AGFG2,DLG2,PCSK7	CD248,OSR2,AR,MMP11,NOVA1	200
Coexpression	M10032	GSE18804_SPLEEN_MACROPHAGE_VS_COLON_TUMORAL_MACROPHAGE_UP	C7:IMMUNESIGDB: ImmuneSigDB	0.4243	2.05e-05	3	10	SLC38A1,PIP4K2A,DHRS7	COL5A1,SPARC,RARRES1,HLA-C,CTSC,RPS11,MFAP4,THY1,SPATA13,COL1A1	200
Coexpression	M4087	GSE17721_0.5H_VS_12H_POLYIC_BMDC_DN	C7:IMMUNESIGDB: ImmuneSigDB	0.4243	0.04447	3	5	KCNMA1,VCL,KTN1	ZEB2,VCAN,CCL5,FTL,GFPT2	200
Coexpression	M9274	GSE38304_MYC_NEG_VS_POS_GC_BCELL_DN	C7:IMMUNESIGDB: ImmuneSigDB	0.4243	0.003369	3	7	TJP2,NIBAN1,DSTN	ANXA2,RUNX2,RHOC,VKORC1,CD44,EMP1,IL1R1	200
Coexpression	M5700	GSE7460_FOXP3_MUT_VS_WT_ACT_TCONV_UP	C7:IMMUNESIGDB: ImmuneSigDB	0.4243	0.003369	3	7	ITPR1,KTN1,PAWR	SMIM3,RUNX2,LGALS1,LGALS3,PRDM1,VKORC1,MARCKS	200
Coexpression	M9299	GSE36078_WT_VS_IL1R_KO_LUNG_DC_UP	C7:IMMUNESIGDB: ImmuneSigDB	0.4243	0.04447	3	5	TM7SF3,PKD2,AGFG2	RARRES1,CTSC,SLIT2,FAP,VCAN	200
Coexpression	M4461	GSE22886_DAY0_VS_DAY7_MONOCYTE_IN_CULTURE_DN	C7:IMMUNESIGDB: ImmuneSigDB	0.4243	0.04447	3	5	GPX3,CSRP1,CYB5A	SPARC,ANXA2,ECM1,PPIC,ENG	200
Coexpression	M5730	GSE7852_TREG_VS_TCONV_THYMUS_UP	C7:IMMUNESIGDB: ImmuneSigDB	0.4243	0.0007131	3	8	CRIM1,NIBAN1,PLAAT3	LGALS3,PRDM1,S100A4,S100A10,CD44,CCL5,IL1R1,GSTO1	200
Coexpression	M9136	GSE40274_CTRL_VS_FOXP3_TRANSDUCED_ACTIVATED_CD4_TCELL_DN	C7:IMMUNESIGDB: ImmuneSigDB	0.4243	0.0007131	3	8	ITPR1,FOXO3,SGK1	VIM,MAN1A1,CTSC,TMEM176A,LGALS3,S100A10,NID1,EMP3	200
Coexpression	M3020	KAECH_NAIVE_VS_MEMORY_CD8_TCELL_UP	C7:IMMUNESIGDB: ImmuneSigDB	0.4243	0.003369	3	7	PDK1,PIP4K2A,CYB5A	COL5A1,NRIP1,TCF4,RPS2,PPIC,RGS7,ENG	200
Coexpression	M3014	KAECH_NAIVE_VS_DAY15_EFF_CD8_TCELL_UP	C7:IMMUNESIGDB: ImmuneSigDB	0.4243	0.04447	3	5	PDK1,PIP4K2A,IL4R	RPS2,LMO4,PPIC,PLAUR,ENG	200
Coexpression	M3013	KAECH_NAIVE_VS_DAY8_EFF_CD8_TCELL_DN	C7:IMMUNESIGDB: ImmuneSigDB	0.4243	2.962e-06	3	11	ACTB,DSTN,ERRFI1	ANXA2,PSMA2,LGALS1,LGALS3,PRDM1,S100A4,S100A10,S100A11,CD44,CCL5,EMP1	200
Coexpression	M3082	GSE10325_BCELL_VS_MYELOID_DN	C7:IMMUNESIGDB: ImmuneSigDB	0.4243	0.01302	3	6	CEBPD,KCNMB1,FOS	HTRA1,LGALS3,S100A4,PTPRE,MAFB,PLAUR	200
Coexpression	M5606	GSE39820_CTRL_VS_TGFBETA1_IL6_CD4_TCELL_DN	C7:IMMUNESIGDB: ImmuneSigDB	0.4243	0.04447	3	5	UGP2,ALDOA,SGK1	VIM,SMIM3,CTSC,GFPT2,SPATA13	200
Coexpression	M5603	GSE39820_CTRL_VS_IL1B_IL6_IL23A_CD4_TCELL_DN	C7:IMMUNESIGDB: ImmuneSigDB	0.4243	0.0007131	3	8	RAPGEF5,SYPL1,DLG2	VIM,SMIM3,ANXA2,EBF1,ECM1,TIMP1,SERPINE1,LUM	200
Coexpression	M5487	ICHIBA_GRAFT_VERSUS_HOST_DISEASE_D7_UP	C2:CGP: Chemical and Genetic Perturbations	0.4255	0.007282	2	5	FKBP5,NAMPT	LGALS3BP,CLIC1,TMSB4X,TMSB10,CYBA	115
Coexpression	M17183	BENPORATH_OCT4_TARGETS	C2:CGP: Chemical and Genetic Perturbations	0.4274	0.0537	4	6	KANK1,AMIGO2,ROR1,SORBS1	TCF4,SMIM3,TNC,RPS18,ZEB2,SULF1	290
Coexpression	M16909	PARENT_MTOR_SIGNALING_UP	C2:CGP: Chemical and Genetic Perturbations	0.4274	0.02842	7	10	CEBPD,MAP3K5,DES,SVIL,AGFG2,SYT1,PDE4DIP	TCF4,TSHZ2,MYO9B,LAMA2,TFPI,CD44,LRP1,CD63,IL1R1,CLEC2B	567
Coexpression	MM3685	TABULA_MURIS_SENIS_BRAIN_NON_MYELOID_ASTROCYTE_AGEING	M8: Cell Type Signature	0.4283	2.316e-12	6	24	MIF,CALM1,FOS,GPX3,GSTP1,SOD3	VIM,SPARC,HLA-C,CALM2,B2M,LMO4,DCN,LGALS3,RHOC,S100A10,UBB,THY1,IGFBP7,LRP1,CD63,TMSB4X,TMED9,C3,FTL,TAGLN2,RPL13A,ENG,GSTO1,PCOLCE	474
Coexpression	M39286	DURANTE_ADULT_OLFACTORY_NEUROEPITHELIUM_DENDRITIC_CELLS	C8: Cell Type Signature	0.4291	1.13e-09	2	12	ACTB,NAMPT	TYMP,ZEB2,S100A4,PTPRE,TIMP1,VCAN,CD44,CD68,FTL,PLAUR,EMP3,CYBA	116
Coexpression	MM1090	MARKEY_RB1_CHRONIC_LOF_UP	M2:CGP: Chemical and Genetic Perturbations	0.4291	0.001298	2	6	SMOC2,EGR1	COL6A3,PDGFRA,SGCD,VCAN,PLTP,CXCL12	116
Coexpression	M16701	HUANG_FOXA2_TARGETS_DN	C2:CGP: Chemical and Genetic Perturbations	0.4291	3.841e-06	1	6	ATP2B4	SPARC,TNC,S100A4,IGFBP6,CD44,PLAUR	38
Coexpression	M10688	PAL_PRMT5_TARGETS_UP	C2:CGP: Chemical and Genetic Perturbations	0.4361	0.0001514	3	9	NCAM1,PKD2,PCDH7	COL6A2,PTN,POSTN,LOXL1,VCAN,C1R,EMP3,MARCKS,CXCL12	204
Coexpression	MM3758	TABULA_MURIS_SENIS_LUNG_CD8_POSITIVE_ALPHA_BETA_T_CELL_AGEING	M8: Cell Type Signature	0.437	8.485e-05	1	5	CALM1	VIM,HLA-C,CALM2,LGALS1,CCL5	39
Coexpression	M5887	NABA_BASEMENT_MEMBRANES	C2:CGP: Chemical and Genetic Perturbations	0.4448	9.507e-05	1	5	LAMA3	COL6A2,COL6A3,LAMA2,LAMC3,NID1	40
Coexpression	M39120	AIZARANI_LIVER_C18_NK_NKT_CELLS_5	C8: Cell Type Signature	0.4494	0.0002332	2	7	FGD4,SGK1	VIM,ZEB2,S100A11,PTPRE,VCAN,MAFB,PLAUR	121
Coexpression	M40996	HOWARD_NEUTROPHIL_INACT_MONOV_INFLUENZA_A_INDONESIA_05_2005_H5N1_AGE_18_49YO_1DY_UP	C7:VAX: HIPC Vaccine Response	0.4547	0.003355	5	10	SORT1,GLS,MAFF,STAMBPL1,ATF3	MDK,TYMP,RHOC,BST2,SPHK1,LOXL1,TMSB10,TNFAIP6,GSTO1,IFI6	394
Coexpression	MM17081	ZENG_GU_ICB_CONTROL_METAGENE_3_PRECICTIVE_ICB_RESPONSE	M2:CGP: Chemical and Genetic Perturbations	0.4572	9.038e-10	3	15	ANKS1B,VCL,CALM1	HLA-C,PDGFRA,CALM2,MYO9B,ANXA2,RBMS1,FXYD5,LGALS1,LGALS3,S100A4,TIMP1,LRP1,EMP1,EMP3,MMP11	211
Coexpression	MM3791	TABULA_MURIS_SENIS_MARROW_CD4_POSITIVE_ALPHA_BETA_T_CELL_AGEING	M8: Cell Type Signature	0.4597	0.000119	1	5	GRAMD2B	FXYD5,UBB,THY1,TMSB10,RPL13A	42
Coexpression	M260	ABE_INNER_EAR	C2:CGP: Chemical and Genetic Perturbations	0.4671	7.762e-06	1	6	LHFPL6	RBP1,RPS11,ISLR,APOD,IGFBP6,LRP1	43
Coexpression	MM3856	TABULA_MURIS_SENIS_TRACHEA_FIBROBLAST_AGEING	M8: Cell Type Signature	0.4741	1.109e-16	2	18	GPX3,CDC42EP3	LAPTM4A,HLA-C,FXYD5,TMEM176A,NBL1,RPS20,APOD,DCN,LGALS3,RHOC,UBB,IGFBP7,CLIC1,CD63,TMSB10,FTL,RPL13A,PLTP	127
Coexpression	M39311	CUI_DEVELOPING_HEART_5TH_WEEK_ATRIAL_CARDIOMYOCYTE	C8: Cell Type Signature	0.4745	1.79e-08	1	8	CYB5A	COL3A1,LGALS1,S100A4,SLIT2,VCAN,TMSB4X,C7,CXCL12	44
Coexpression	M8795	CHIARADONNA_NEOPLASTIC_TRANSFORMATION_KRAS_UP	C2:CGP: Chemical and Genetic Perturbations	0.4777	0.01099	2	5	NCAM1,PCDH7	MYO1B,PDPN,TIMP1,TMSB4X,LUM	128
Coexpression	M41142	GAUCHER_PBMC_YF_VAX_STAMARIL_UNKNOWN_AGE_3DY_UP	C7:VAX: HIPC Vaccine Response	0.4817	0.005411	3	7	SORT1,KCNMB1,TAGLN	TYMP,PTGDS,LGALS3BP,BST2,CD68,MAFB,IFI6	219
Coexpression	M6506	DANG_MYC_TARGETS_UP	C2:CGP: Chemical and Genetic Perturbations	0.4859	0.01168	2	5	PRPS2,GAPDH	RPL26,RPL27A,CTSC,RPS20,EMP1	130
Coexpression	M48349	JONES_OVARY_THECA	C8: Cell Type Signature	0.489	1.113e-05	1	6	PRPS2	COL3A1,SPARC,BGN,THY1,COL1A1,COL1A2	46
Coexpression	MM670	LEE_AGING_MUSCLE_DN	M2:CGP: Chemical and Genetic Perturbations	0.489	0.0001736	1	5	CALM1	COL3A1,CALM2,S100A10,COL1A1,COL1A2	46
Coexpression	MM3733	TABULA_MURIS_SENIS_KIDNEY_PODOCYTE_AGEING	M8: Cell Type Signature	0.49	1.476e-12	3	18	SYTL2,MIF,GPX3	RPL41,RPL36A,HLA-C,RPS2,B2M,TMEM176A,RPS18,MDK,LGALS1,LGALS3BP,S100A10,IGFBP4,BST2,CD63,C3,FTL,TAGLN2,CYBA	222
Coexpression	M41684	TRAVAGLINI_LUNG_CD4_NAIVE_T_CELL	C8: Cell Type Signature	0.4935	6.064e-06	2	9	NELL2,EEF1A1	RPL26,RPL27A,IL32,RPL41,RPS2,RPS14,RPS20,RPS29,RPL13A	132
Coexpression	MM3836	TABULA_MURIS_SENIS_SPLEEN_GRANULOCYTE_AGEING	M8: Cell Type Signature	0.4957	0.02132	3	6	CEBPD,PPP1R12A,DSTN	ETS1,RPS29,LMO4,PTPRE,CD63,EMP3	224
Coexpression	M39118	AIZARANI_LIVER_C14_HEPATOCYTES_2	C8: Cell Type Signature	0.5024	0.00634	3	7	GPX3,MT1X,CYB5A	TMEM176A,TDO2,IGFBP4,C1R,C1S,C3,FTL	226
Coexpression	MM855	MIKKELSEN_ES_ICP_WITH_H3K4ME3	M2:CGP: Chemical and Genetic Perturbations	0.5049	0.04447	9	12	CALCOCO2,TRIM63,SYT1,LMOD1,MLPH,HSPB8,RAD51B,CALD1,TGFB1I1	SPARC,LAMA2,TFPI,TIMP1,CLIC1,SULF1,SERPINE1,LRP1,TNFAIP6,EMP1,RCN3,COL1A1	807
Coexpression	M2916	GSE13522_CTRL_VS_T_CRUZI_Y_STRAIN_INF_SKIN_129_MOUSE_UP	C7:IMMUNESIGDB: ImmuneSigDB	0.5049	0.01302	2	5	IGFN1,MYL9	RARRES1,KIF26B,AMZ1,NBL1,S100A11	135
Coexpression	M2803	RB_P130_DN.V1_DN	C6: Oncogenic Signature	0.5091	0.01302	2	5	GADD45A,CTSK	HTRA1,CTSC,B2M,GJB2,CXCL12	136
Coexpression	MM464	CHIARADONNA_NEOPLASTIC_TRANSFORMATION_KRAS_UP	M2:CGP: Chemical and Genetic Perturbations	0.5091	0.01302	2	5	NCAM1,PCDH7	MYO1B,PDPN,TIMP1,TMSB4X,LUM	136
Coexpression	M16948	CROMER_TUMORIGENESIS_DN	C2:CGP: Chemical and Genetic Perturbations	0.5091	0.0002302	1	5	MYH11	APOD,PTGDS,ECM1,PTN,EMP1	49
Coexpression	M14427	DODD_NASOPHARYNGEAL_CARCINOMA_UP	C2:CGP: Chemical and Genetic Perturbations	0.5097	0.00115	15	23	SYNPO2,GAPDH,TM7SF3,ACTA2,MAP3K20,ITGA1,GLS,KCNMA1,DMD,FKBP5,CALD1,DEPP1,PAWR,GREM1,L3MBTL4	COL3A1,COL5A1,COL5A2,COL6A3,SPARC,CTSC,PSMA2,TDO2,LGALS1,BGN,POSTN,FBN1,THY1,SULF1,VCAN,SERPINE1,ROBO1,NID1,TNFAIP6,GSTO1,SDC2,COL1A1,COL1A2	1407
Coexpression	M7140	ZHOU_INFLAMMATORY_RESPONSE_FIMA_UP	C2:CGP: Chemical and Genetic Perturbations	0.5108	4.973e-05	6	15	RAPGEF5,KANK1,BTG2,MAFF,NAMPT,SOD3	COL3A1,COL5A1,COL28A1,HTRA3,ZEB2,CREB5,CCN5,POSTN,SERPINE1,CD44,PLAUR,IL1R1,MARCKS,RCN3,NOVA1	517
Coexpression	M34024	BLANCO_MELO_BRONCHIAL_EPITHELIAL_CELLS_INFLUENZA_A_INFECTION_UP	C2:CGP: Chemical and Genetic Perturbations	0.5124	0.01302	2	5	ITPR1,MACF1	POSTN,C1S,MAFB,CCL5,BICC1	137
Coexpression	MM3683	TABULA_MURIS_SENIS_BRAIN_MYELOID_MACROPHAGE_AGEING	M8: Cell Type Signature	0.516	1.038e-06	1	7	FKBP5	SPARC,DCN,TMSB10,LUM,RPL13A,COL1A2,CYBA	50
Coexpression	M1521	WESTON_VEGFA_TARGETS_6HR	C2:CGP: Chemical and Genetic Perturbations	0.516	4.809e-08	1	8	ROR2	COL6A3,BGN,POSTN,FAP,THY1,VCAN,C1S,COL1A2	50
Coexpression	M2091	NOUSHMEHR_GBM_SILENCED_BY_METHYLATION	C2:CGP: Chemical and Genetic Perturbations	0.516	4.809e-08	1	8	FKBP5	RARRES1,PAMR1,RBP1,LGALS3,PDPN,GJB2,SPON2,CTHRC1	50
Coexpression	M48970	JIANG_MELANOMA_TRM6_CD8	C2:CGP: Chemical and Genetic Perturbations	0.5201	8.981e-06	2	9	MYL6,GAPDH	RPS2,ANXA2,RPS11,RPS20,LGALS1,LGALS3,LGALS3BP,CLIC1,CCL5	139
Coexpression	M39044	FAN_EMBRYONIC_CTX_BRAIN_MYELOID	C8: Cell Type Signature	0.5201	3.08e-12	2	15	NAMPT,ATF3	VIM,ANXA2,FXYD5,TYMP,LGALS1,S100A4,S100A10,S100A11,TIMP1,VCAN,CD44,MAFB,PLAUR,EMP3,CLEC2B	139
Coexpression	M2784	MEL18_DN.V1_UP	C6: Oncogenic Signature	0.5282	0.01403	2	5	TGFBR3,GREM1	ECM1,FAP,PLAUR,GFPT2,TNFAIP6	141
Coexpression	MM3743	TABULA_MURIS_SENIS_LIMB_MUSCLE_T_CELL_AGEING	M8: Cell Type Signature	0.5311	2.751e-07	3	13	ALDOA,CALM1,CDC42EP3	HLA-C,CALM2,ANXA2,B2M,TMEM176A,LMO4,LGALS1,LGALS3,S100A4,S100A10,S100A11,CD44,CCL5	236
Coexpression	M10814	BECKER_TAMOXIFEN_RESISTANCE_UP	C2:CGP: Chemical and Genetic Perturbations	0.5358	0.000327	1	5	TAGLN	NRIP1,B2M,LGALS3BP,BST2,IFI6	53
Coexpression	M34020	BLANCO_MELO_COVID19_BRONCHIAL_EPITHELIAL_CELLS_SARS_COV_2_INFECTION_UP	C2:CGP: Chemical and Genetic Perturbations	0.5394	0.0006381	2	7	MAFF,MAP3K8	IL32,PRDM1,BST2,C1R,C1S,C3,PLAUR	144
Coexpression	M2144	DEMAGALHAES_AGING_UP	C2:CGP: Chemical and Genetic Perturbations	0.5423	0.0003552	1	5	SGK1	B2M,APOD,LGALS3,S100A4,C3	54
Coexpression	M43602	GAUTAM_EYE_IRIS_CILIARY_BODY_MELANOCYTES	C8: Cell Type Signature	0.5483	0.08472	3	5	ZBTB16,TCEAL4,TMOD1	SGCD,ANXA2,RHOBTB3,LMO4,ZEB2	242
Coexpression	MM3753	TABULA_MURIS_SENIS_LIVER_HEPATOCYTE_AGEING	M8: Cell Type Signature	0.5502	0.01639	2	5	GAPDH,ACTB	HLA-C,TMEM176A,IGFBP4,TMSB4X,PLTP	147
Coexpression	M40175	DESCARTES_FETAL_EYE_CORNEAL_AND_CONJUNCTIVAL_EPITHELIAL_CELLS	C8: Cell Type Signature	0.5542	0.08685	3	5	SYTL2,MAFF,ATF3	CDKN2A,RARRES1,LGALS3,GJB2,IL1R1	244
Coexpression	M4420	LEE_LIVER_CANCER_MYC_E2F1_UP	C2:CGP: Chemical and Genetic Perturbations	0.5548	2.199e-06	1	7	RAD51B	SPARC,ANXA2,PTGDS,CD63,TAGLN2,COL1A1,COL1A2	56
Coexpression	MM3765	TABULA_MURIS_SENIS_LUNG_CLASSICAL_MONOCYTE_AGEING	M8: Cell Type Signature	0.5552	9.853e-09	5	19	GAPDH,NDUFA4,MIF,ALDOA,CALM1	RPL27A,RPL41,RPL36A,CALM2,RPS2,PSMA2,RPS11,RPS14,TMEM176A,RPS18,RPS20,LGALS1,LGALS3,S100A10,CLIC1,CCL5,EMP3,RPL13A,CYBA	441
Coexpression	M2616	ZWANG_TRANSIENTLY_UP_BY_2ND_EGF_PULSE_ONLY	C2:CGP: Chemical and Genetic Perturbations	0.5612	0.06292	20	22	TCEAL3,KCNH8,ANKS1B,ANO5,TENM2,MYL9,KCNMB1,AMIGO2,PDZRN4,CACNA1C,NIBAN1,ITGA11,TCF21,WFDC1,PEX5L,TGFB1I1,GALNT17,MACF1,GREM1,IL4R	COL3A1,COL5A2,COL6A2,DPT,COL6A3,IL32,CD248,COL28A1,RBMS1,RBP1,LAMA2,EBF1,MDK,TYMP,PRDM1,CCN5,MFAP4,FBLN2,NTM,CTHRC1,TNFAIP6,RCN3	1959
Coexpression	M2437	HUANG_GATA2_TARGETS_UP	C2:CGP: Chemical and Genetic Perturbations	0.5695	0.004336	2	6	RIN3,DEPP1	ANXA2,B2M,LGALS1,CD44,EMP3,GSTO1	152
Coexpression	M2013	MIKKELSEN_NPC_ICP_WITH_H3K4ME3	C2:CGP: Chemical and Genetic Perturbations	0.5734	0.002481	5	11	HDAC9,SYT1,RAD51B,CALD1,CPEB4	PDE1A,SPARC,ZEB2,CREB5,PTN,CLIC1,CD44,LRP1,TNFAIP6,EMP1,COL1A1	449
Coexpression	M1139	DARWICHE_SQUAMOUS_CELL_CARCINOMA_UP	C2:CGP: Chemical and Genetic Perturbations	0.5734	0.01918	2	5	ENAH,SOD3	CD248,PPIC,S100A11,FTL,ENG	153
Coexpression	M40157	DESCARTES_FETAL_CEREBELLUM_MICROGLIA	C8: Cell Type Signature	0.5779	0.01194	7	12	LRRC39,RIN3,MAP3K5,BTG2,CPA6,MAP3K8,LRMDA	CDKN2A,HTRA1,CTSC,RUNX1,TYMP,LGALS3,S100A4,CD68,C3,MAFB,FTL,RCN3	652
Coexpression	M39306	CUI_DEVELOPING_HEART_C9_B_T_CELL	C8: Cell Type Signature	0.5801	0.0009056	2	7	PIP4K2A,ZFP36	IL32,HLA-C,ETS1,FXYD5,CD44,CCL5,CLEC2B	155
Coexpression	M16524	LEE_LIVER_CANCER_DENA_UP	C2:CGP: Chemical and Genetic Perturbations	0.5801	4.731e-05	1	6	RAD51B	ANXA2,MFGE8,FBLN2,PTPRE,CD63,TAGLN2	60
Coexpression	M5659	GSE6269_E_COLI_VS_STAPH_AUREUS_INF_PBMC_UP	C7:IMMUNESIGDB: ImmuneSigDB	0.584	0.02058	2	5	HPGD,CYB5A	COL5A2,RHOBTB3,ETS1,ROBO1,RPL13A	156
Coexpression	M8510	POMEROY_MEDULLOBLASTOMA_DESMOPLASIC_VS_CLASSIC_DN	C2:CGP: Chemical and Genetic Perturbations	0.5867	2.205e-14	1	13	IGFBP5	COL3A1,TCF4,RPL36A,RPS11,RPS18,APOD,RPS29,LMO4,VCAN,NID1,C1S,COL1A1,COL1A2	61
Coexpression	M41152	FLETCHER_PBMC_BCG_10W_INFANT_BCG_STIMULATED_VS_UNSTIMULATED_10W_DN	C7:VAX: HIPC Vaccine Response	0.5883	1.402e-12	3	19	GLUL,FOS,GREM1	VIM,HTRA1,ANXA2,ZEB2,LGALS1,LGALS3,S100A4,RHOC,S100A10,S100A11,PTPRE,SPHK1,SERPINE1,LRP1,CD63,C3,FTL,EMP1,ENG	256
Coexpression	M6333	GSE3565_DUSP1_VS_WT_SPLENOCYTES_POST_LPS_INJECTION_DN	C7:IMMUNESIGDB: ImmuneSigDB	0.5912	0.005183	2	6	SYPL1,TGFBR3	CALM2,KIF26B,LGALS1,LGALS3,S100A11,EMP3	158
Coexpression	M14447	MASSARWEH_RESPONSE_TO_ESTRADIOL	C2:CGP: Chemical and Genetic Perturbations	0.5923	5.657e-05	1	6	FLNB	STARD13,NRIP1,RHOBTB3,PRSS23,IGFBP4,CXCL12	62
Coexpression	M12138	TONKS_TARGETS_OF_RUNX1_RUNX1T1_FUSION_ERYTHROCYTE_UP	C2:CGP: Chemical and Genetic Perturbations	0.5946	3.11e-06	2	10	AMIGO2,RBPMS	NRIP1,MAN1A1,ANXA2,TMEM176A,ECM1,VCAN,EMP1,IFI6,PLTP,COL1A2	159
Coexpression	M18496	LEE_LIVER_CANCER_MYC_DN	C2:CGP: Chemical and Genetic Perturbations	0.5976	0.0006894	1	5	FKBP5	RARRES1,TDO2,IGFBP2,IL1R1,PCOLCE	63
Coexpression	M45779	HE_LIM_SUN_FETAL_LUNG_C5_CD5_POS_CCL22_NEG_MATURE_B_CELL	C8: Cell Type Signature	0.5976	0.02268	2	5	CDC42EP3,EGR1	TYMP,S100A4,RHOC,S100A10,CD44	160
Coexpression	M6873	GSE4590_SMALL_VS_LARGE_PRE_BCELL_DN	C7:IMMUNESIGDB: ImmuneSigDB	0.5976	0.02268	2	5	TES,RBPMS	VIM,ANXA2,FXYD5,LGALS1,LGALS3	160
Coexpression	M9556	BANDRES_RESPONSE_TO_CARMUSTIN_MGMT_48HR_DN	C2:CGP: Chemical and Genetic Perturbations	0.5976	0.001095	2	7	ACTG2,TCF21	ISLR,MDK,FBN1,LOXL1,CD68,FTL,PCOLCE	160
Coexpression	M39166	GAO_LARGE_INTESTINE_ADULT_CI_MESENCHYMAL_CELLS	C8: Cell Type Signature	0.6	2.29e-05	4	13	PDK1,NIBAN1,PLAAT3,ARHGAP6	CDKN2A,VIM,TCF4,FXYD5,OSR2,RUNX2,ZEB2,LGALS1,PRDM1,S100A4,BST2,EMP3,CLEC2B	361
Coexpression	M41714	FAN_OVARY_CL12_T_LYMPHOCYTE_NK_CELL_2	C8: Cell Type Signature	0.6015	2.988e-10	2	14	MYL6,CALM1	IL32,HLA-C,B2M,FXYD5,RPS29,S100A4,S100A11,UBB,CD44,TMSB4X,CCL5,TAGLN2,EMP3,CYBA	161
Coexpression	M39107	AIZARANI_LIVER_C3_NK_NKT_CELLS_2	C8: Cell Type Signature	0.6048	1.883e-12	2	16	SLC38A1,PIP4K2A	RPL27A,IL32,RPL41,RPS2,B2M,RPS14,ETS1,RPS18,RPS20,RPS29,RUNX2,PRDM1,S100A4,CD44,TMSB4X,RPL13A	162
Coexpression	M5654	GSE6269_FLU_VS_E_COLI_INF_PBMC_DN	C7:IMMUNESIGDB: ImmuneSigDB	0.6048	0.02382	2	5	MYH11,CALD1	PDGFRA,RPS14,FBLN2,CD44,RPL13A	162
Coexpression	M12112	VART_KSHV_INFECTION_ANGIOGENIC_MARKERS_UP	C2:CGP: Chemical and Genetic Perturbations	0.6082	3.841e-06	2	10	VEGFD,CCN1	SPARC,PDGFRA,PTN,TIMP1,SPHK1,FRZB,CCL5,PLAUR,ENG,CXCL12	163
Coexpression	M6329	GSE3565_DUSP1_VS_WT_SPLENOCYTES_UP	C7:IMMUNESIGDB: ImmuneSigDB	0.6082	4.402e-07	2	11	ITGA1,ATP2B4	VIM,CALM2,RUNX2,ZEB2,LGALS3,PRDM1,XYLT1,CD44,CCL5,EMP1,EMP3	163
Coexpression	M5640	GSE6269_HEALTHY_VS_FLU_INF_PBMC_DN	C7:IMMUNESIGDB: ImmuneSigDB	0.6082	0.001205	2	7	ACTB,ALDOA	LGALS3BP,S100A11,FTL,TAGLN2,EMP3,IFI6,MARCKS	163
Coexpression	M14233	MARSON_FOXP3_TARGETS_UP	C2:CGP: Chemical and Genetic Perturbations	0.6144	7.925e-05	1	6	CYB5A	VIM,NRIP1,ETS1,ECM1,S100A10,CD44	66
Coexpression	MM1074	HUANG_GATA2_TARGETS_UP	M2:CGP: Chemical and Genetic Perturbations	0.6145	0.006322	2	6	RIN3,DEPP1	ANXA2,B2M,LGALS1,CD44,EMP3,GSTO1	165
Coexpression	MM3802	TABULA_MURIS_SENIS_MARROW_LATE_PRO_B_CELL_AGEING	M8: Cell Type Signature	0.6145	1.417e-07	3	14	MYL6,CALM1,PLAAT3	LAPTM4A,RPL27A,CALM2,B2M,RPS11,RPS14,TMEM176A,RPS18,LMO4,TMSB4X,TMSB10,FTL,RPL13A,COL1A1	266
Coexpression	M6663	HOLLMANN_APOPTOSIS_VIA_CD40_DN	C2:CGP: Chemical and Genetic Perturbations	0.6175	0.003787	3	8	HDAC9,TES,MT1X	VIM,TCF4,ANXA2,CTSC,OSR2,LGALS3BP,S100A11,GSTO1	267
Coexpression	MM16614	ZHANG_UTERUS_C8_NK_CELL	M8: Cell Type Signature	0.6245	1.463e-14	2	18	CALM1,EEF1A1	RPL27A,HLA-C,CALM2,ANXA2,B2M,RPS11,ETS1,FXYD5,RPS18,RPS29,S100A10,THY1,CLIC1,TMSB4X,CCL5,TMSB10,RPL13A,CYBA	168
Coexpression	M45717	HE_LIM_SUN_FETAL_LUNG_C2_APOE_POS_M2_MACROPHAGE_CELL	C8: Cell Type Signature	0.6268	0.06165	5	8	TCEAL3,KCNMA1,GPX3,ERRFI1,PALLD	RARRES1,TMEM176A,PPIC,LGALS3BP,EMP1,IFI6,SDC2,CXCL12	476
Coexpression	M2328	BILANGES_SERUM_AND_RAPAMYCIN_SENSITIVE_GENES	C2:CGP: Chemical and Genetic Perturbations	0.6296	0.0009713	1	5	EEF1A1	RPL26,RPL27A,RPL36A,RPS14,RPL13A	69
Coexpression	MM846	MARSON_FOXP3_TARGETS_UP	M2:CGP: Chemical and Genetic Perturbations	0.6296	0.0001003	1	6	CYB5A	VIM,NRIP1,ETS1,ECM1,S100A10,CD44	69
Coexpression	M6852	GSE7768_OVA_ALONE_VS_OVA_WITH_LPS_IMMUNIZED_MOUSE_WHOLE_SPLEEN_6H_DN	C7:IMMUNESIGDB: ImmuneSigDB	0.6301	0.001525	2	7	MAP3K5,BTG2	PPFIBP1,MAMLD1,LMO4,PTPRE,CD44,CCL5,PLAUR	170
Coexpression	M7729	GSE21033_1H_VS_24H_POLYIC_STIM_DC_DN	C7:IMMUNESIGDB: ImmuneSigDB	0.6337	0.007398	2	6	ALDOA,GSTP1	B2M,FXYD5,S100A10,MFGE8,CLIC1,TAGLN2	171
Coexpression	M15615	DER_IFN_GAMMA_RESPONSE_UP	C2:CGP: Chemical and Genetic Perturbations	0.6396	0.001098	1	5	CEBPD	HLA-C,B2M,RHOC,BST2,C1S	71
Coexpression	MM3827	TABULA_MURIS_SENIS_SKIN_BASAL_CELL_OF_EPIDERMIS_AGEING	M8: Cell Type Signature	0.6445	3.257e-11	10	32	MYL6,ACTA2,MYL9,MIF,CALM1,DEPP1,CDC42EP3,CRYAB,GSTP1,CYB5A	RPL27A,SPARC,RPL41,RARRES1,HLA-C,CALM2,PSMA2,B2M,RPS11,RPS14,FXYD5,NBL1,RPS18,RPS20,LMO4,PTGDS,DCN,LGALS3,BGN,S100A11,UBB,VKORC1,IGFBP7,CLIC1,CD63,TMSB4X,TMED9,CCL5,TMSB10,FTL,RPL13A,GSTO1	1005
Coexpression	M7101	GSE15271_CXCR4_POS_VS_NEG_GC_BCELL_DN	C7:IMMUNESIGDB: ImmuneSigDB	0.6456	0.008243	2	6	FLNA,TGFBR3	MYO9B,PRDM1,XYLT1,LRP1,CCL5,RCN3	175
Coexpression	MM499	DARWICHE_PAPILLOMA_RISK_HIGH_UP	M2:CGP: Chemical and Genetic Perturbations	0.6456	0.03157	2	5	MT1X,ENAH	CD248,PPIC,S100A11,FTL,ENG	175
Coexpression	M8881	GSE37301_HEMATOPOIETIC_STEM_CELL_VS_CD4_TCELL_UP	C7:IMMUNESIGDB: ImmuneSigDB	0.649	0.008464	2	6	RAPGEF5,VCL	ANXA2,ZEB2,CD44,CD68,C3,CCL5	176
Coexpression	MM1304	BILANGES_SERUM_AND_RAPAMYCIN_SENSITIVE_GENES	M2:CGP: Chemical and Genetic Perturbations	0.649	0.001238	1	5	EEF1A1	RPL26,RPL27A,RPL36A,RPS14,RPL13A	73
Coexpression	MM16619	ZHANG_UTERUS_C13_EPITHELIAL1_CELL	M8: Cell Type Signature	0.6491	0.002853	4	10	NDUFA4,MIF,MT1X,CITED4	RPL26,RPL41,RPL36A,RPS2,RPS11,TMEM176A,RPS29,PTN,C3,GSTO1	385
Coexpression	M2952	GSE14415_INDUCED_TREG_VS_FAILED_INDUCED_TREG_DN	C7:IMMUNESIGDB: ImmuneSigDB	0.6491	0.03354	2	5	SYPL1,FKBP5	RUNX2,ZEB2,PRDM1,S100A11,CD44	178
Coexpression	M15491	HAN_SATB1_TARGETS_DN	C2:CGP: Chemical and Genetic Perturbations	0.6491	9.942e-06	4	14	CEBPD,SYT1,ADAMTS1,CDC42EP3	COL6A2,TCF4,IL32,TNC,HTRA3,RUNX2,S100A4,PTN,PRR16,IGFBP4,IGFBP7,BST2,SERPINE1,EMP1	388
Coexpression	M14573	BENPORATH_NOS_TARGETS	C2:CGP: Chemical and Genetic Perturbations	0.6491	0.03423	2	5	KANK1,ROR1	SMIM3,TNC,RPS18,ZEB2,SULF1	179
Coexpression	M8519	DAVICIONI_MOLECULAR_ARMS_VS_ERMS_DN	C2:CGP: Chemical and Genetic Perturbations	0.6491	1.205e-07	2	12	FBN2,NIBAN1	COL5A2,CD248,PSD3,LAMA2,ISLR,PTN,PRR16,COLEC12,MFAP4,FBLN1,BST2,EMP3	179
Coexpression	M7284	SEITZ_NEOPLASTIC_TRANSFORMATION_BY_8P_DELETION_UP	C2:CGP: Chemical and Genetic Perturbations	0.6491	0.0001499	1	6	PDLIM5	PTN,PRR16,SLIT2,IGFBP6,CCL5,COL1A2	75
Coexpression	M2771	ESC_V6.5_UP_LATE.V1_DN	C6: Oncogenic Signature	0.6491	0.0003884	2	8	GADD45A,SGK1	LGALS3,BGN,S100A4,FBLN2,TIMP1,SERPINE1,EMP1,PCOLCE	180
Coexpression	M7987	LEE_LIVER_CANCER_SURVIVAL_DN	C2:CGP: Chemical and Genetic Perturbations	0.6491	0.009239	2	6	TES,VCL	RPL36A,CALM2,RPS18,CLIC1,TMSB4X,MARCKS	180
Coexpression	MM3803	TABULA_MURIS_SENIS_MARROW_MACROPHAGE_AGEING	M8: Cell Type Signature	0.6491	1.239e-09	2	14	ALDOA,CALM1	CALM2,ANXA2,CTSC,LMO4,LGALS3,S100A4,CLIC1,TMSB4X,TMED9,TMSB10,FTL,EMP3,RPL13A,CYBA	180
Coexpression	MM863	MIKKELSEN_NPC_ICP_WITH_H3K4ME3	M2:CGP: Chemical and Genetic Perturbations	0.6491	0.004847	5	11	HDAC9,SYT1,RAD51B,CALD1,CPEB4	PDE1A,SPARC,ZEB2,CREB5,PTN,CLIC1,CD44,LRP1,TNFAIP6,EMP1,COL1A1	497
Coexpression	M18153	YAO_TEMPORAL_RESPONSE_TO_PROGESTERONE_CLUSTER_9	C2:CGP: Chemical and Genetic Perturbations	0.6491	0.0001834	1	6	TES	RPL36A,CTSC,LGALS3,EMP1,GSTO1,MARCKS	78
Coexpression	M9004	GSE37532_WT_VS_PPARG_KO_LN_TCONV_DN	C7:IMMUNESIGDB: ImmuneSigDB	0.6491	0.000464	2	8	SYTL2,CALM1	VIM,CALM2,ANXA2,LGALS1,LGALS3,S100A10,CLIC1,CCL5	185
Coexpression	MM3735	TABULA_MURIS_SENIS_LARGE_INTESTINE_ENTEROCYTE_OF_EPITHELIUM_OF_LARGE_INTESTINE_AGEING	M8: Cell Type Signature	0.6491	2.67e-07	12	29	MYL6,GAPDH,NDUFA4,PRELID2,MIF,ALDOA,CALM1,RTN4,EEF1A1,GSTP1,MT1X,CYB5A	LAPTM4A,RPL27A,RPL41,RPL36A,HLA-C,CALM2,RPS2,PSMA2,B2M,RPS11,RPS14,OSR2,RPS18,RPS20,LMO4,LGALS3,RHOC,S100A11,UBB,CLIC1,CD63,TMSB4X,TMED9,TMSB10,FTL,TAGLN2,RPL13A,GSTO1,CYBA	1241
Coexpression	M7584	GSE21927_EL4_VS_MCA203_TUMOR_MONOCYTES_UP	C7:IMMUNESIGDB: ImmuneSigDB	0.6491	0.03906	2	5	ACTB,CLSTN2	NBL1,HTRA3,TYMP,PPIC,SLIT2	186
Coexpression	MM3804	TABULA_MURIS_SENIS_MARROW_MATURE_ALPHA_BETA_T_CELL_AGEING	M8: Cell Type Signature	0.6491	8.412e-05	6	16	CRIM1,PPP1R12A,ITPR1,TACC1,CALM1,PLAAT3	HLA-C,CALM2,B2M,FXYD5,TMEM176A,LGALS3,S100A11,UBB,CLIC1,TMSB4X,TMED9,CCL5,TMSB10,FTL,RPL13A,CYBA	612
Coexpression	M8283	GSE25502_WT_VS_KLF13_KO_THYMIC_MEMORY_LIKE_CD8_TCELL_DN	C7:IMMUNESIGDB: ImmuneSigDB	0.6491	0.0398	2	5	PCP4,SSH2	LAMC3,MEG3,PRSS23,PRDM1,POSTN	187
Coexpression	M4861	VERHAAK_AML_WITH_NPM1_MUTATED_UP	C2:CGP: Chemical and Genetic Perturbations	0.6491	0.0004969	2	8	SORT1,NAMPT	TMEM176A,RUNX1,TYMP,LGALS3BP,VCAN,MAFB,PLAUR,MARCKS	187
Coexpression	M6167	GSE1791_CTRL_VS_NEUROMEDINU_IN_T_CELL_LINE_3H_UP	C7:IMMUNESIGDB: ImmuneSigDB	0.6491	0.04059	2	5	GLS,KCNMB1	RGS7,CREB5,FAP,TMED9,PLAUR	188
Coexpression	MM3843	TABULA_MURIS_SENIS_SPLEEN_PROERYTHROBLAST_AGEING	M8: Cell Type Signature	0.6491	0.04991	11	15	CEBPD,GAPDH,NDUFA4,SLC38A2,MIF,SYPL1,DSTN,CALM1,MT1X,CSRP1,CYB5A	RPL41,RPL36A,CALM2,RPS2,PSMA2,TMEM176A,RPS18,RPS20,ZEB2,LGALS1,S100A10,CD63,TMED9,CCL5,RPL13A	1144
Coexpression	MM3848	TABULA_MURIS_SENIS_THYMUS_PROFESSIONAL_ANTIGEN_PRESENTING_CELL_AGEING	M8: Cell Type Signature	0.6491	0.001913	1	5	EEF1A1	RPL27A,RPL36A,RPS20,RPS29,RPL13A	81
Coexpression	M2863	KRAS.DF.V1_UP	C6: Oncogenic Signature	0.6491	0.002846	2	7	TRPC1,GREM1	COL6A3,LGALS3BP,PDPN,VCAN,SERPINE1,GFPT2,EMP3	191
Coexpression	M4715	GSE2706_R848_VS_R848_AND_LPS_2H_STIM_DC_DN	C7:IMMUNESIGDB: ImmuneSigDB	0.6491	0.0429	2	5	NAMPT,EGR1	OSR2,PRDM1,CCL5,TNFAIP6,LUM	191
Coexpression	M17466	SANA_TNF_SIGNALING_UP	C2:CGP: Chemical and Genetic Perturbations	0.6491	2.446e-05	1	7	RHOB	IL32,HLA-C,LGALS3BP,BST2,SERPINE1,CTHRC1,C1S	83
Coexpression	M39082	ZHONG_PFC_C9_ORG_OTHER	C8: Cell Type Signature	0.6491	1.489e-07	1	9	GPX3	SPARC,TNC,LGALS3,PTN,PDPN,MFGE8,MOXD1,NTM,TAGLN2	83
Coexpression	MM3739	TABULA_MURIS_SENIS_LARGE_INTESTINE_LARGE_INTESTINE_GOBLET_CELL_AGEING	M8: Cell Type Signature	0.6491	1.344e-09	8	27	MYL6,GAPDH,MIF,CALM1,GSTP1,PLAAT3,DHRS7,CYB5A	LAPTM4A,RPL27A,RPL36A,HLA-C,CALM2,RPS2,PSMA2,B2M,RPS11,RPS14,TMEM176A,RPS18,RPS20,RHOC,S100A11,UBB,VKORC1,CLIC1,CD63,TMSB4X,TMED9,TMSB10,FTL,TAGLN2,RPL13A,GSTO1,CYBA	837
Coexpression	M3582	ALONSO_METASTASIS_UP	C2:CGP: Chemical and Genetic Perturbations	0.6491	0.0001092	2	9	TXNRD1,PLAAT3	LAPTM4A,SPARC,S100A10,VKORC1,VCAN,CD63,EMP1,LUM,CXCL12	194
Coexpression	M9249	GSE20727_CTRL_VS_DNFB_ALLERGEN_TREATED_DC_DN	C7:IMMUNESIGDB: ImmuneSigDB	0.6491	0.04447	2	5	PDZRN4,L3MBTL4	RPL26,MXRA5,RPS20,ISLR,TMEM108	194
Coexpression	MM1279	YAO_TEMPORAL_RESPONSE_TO_PROGESTERONE_CLUSTER_9	M2:CGP: Chemical and Genetic Perturbations	0.6491	2.857e-05	1	7	TES	RPL36A,HLA-C,CTSC,LGALS3,EMP1,GSTO1,MARCKS	85
Coexpression	M3519	GSE15215_CD2_POS_VS_NEG_PDC_UP	C7:IMMUNESIGDB: ImmuneSigDB	0.6491	0.04447	2	5	ACTN4,ATF3	TYMP,XYLT1,IGFBP6,ENG,MARCKS	195
Coexpression	M4279	GSE18791_CTRL_VS_NEWCASTLE_VIRUS_DC_16H_DN	C7:IMMUNESIGDB: ImmuneSigDB	0.6491	0.04447	2	5	FOXO3,NEXN	HTRA3,MDK,CREB5,MMP11,IFI6	195
Coexpression	M10001	GSE45365_CD8A_DC_VS_CD11B_DC_IFNAR_KO_UP	C7:IMMUNESIGDB: ImmuneSigDB	0.6491	0.04447	2	5	LPP,PALLD	CALM2,ETS1,TDO2,GJB2,FRZB	195
Coexpression	M4676	GSE26928_NAIVE_VS_EFF_MEMORY_CD4_TCELL_DN	C7:IMMUNESIGDB: ImmuneSigDB	0.6491	0.0006675	2	8	ANTXR2,RTN4	ANXA2,LGALS1,PRDM1,S100A10,IGFBP4,PAM,TMED9,CCL5	196
Coexpression	M8024	GSE25088_CTRL_VS_IL4_AND_ROSIGLITAZONE_STIM_STAT6_KO_MACROPHAGE_DN	C7:IMMUNESIGDB: ImmuneSigDB	0.6491	0.04447	2	5	SLC8A1,PDE4DIP	HLA-C,TYMP,LGALS3BP,S100A11,BST2	196
Coexpression	M8757	GSE36888_UNTREATED_VS_IL2_TREATED_STAT5_AB_KNOCKIN_TCELL_2H_DN	C7:IMMUNESIGDB: ImmuneSigDB	0.6491	0.01302	2	6	GRAMD2B,ATP1B1	RPS11,ETS1,RPS18,PRSS23,CREB5,CCL5	196
Coexpression	M2259	KIM_GLIS2_TARGETS_UP	C2:CGP: Chemical and Genetic Perturbations	0.6491	2.503e-21	1	19	OGN	COL3A1,VIM,DPT,SPARC,PDGFRA,DCN,S100A4,POSTN,MFAP4,FBN1,IGFBP2,SERPINE1,NID1,C3,CCL5,LUM,CXCL12,COL1A1,COL1A2	86
Coexpression	M5879	GSE9988_ANTI_TREM1_AND_LPS_VS_VEHICLE_TREATED_MONOCYTES_DN	C7:IMMUNESIGDB: ImmuneSigDB	0.6491	0.01302	2	6	TACC1,PTTG1IP	CALM2,LGALS1,CLIC1,TMED9,EMP3,ENG	197
Coexpression	M8343	GSE28130_ACTIVATED_VS_INDUCEED_TREG_UP	C7:IMMUNESIGDB: ImmuneSigDB	0.6491	0.01302	2	6	LRCH1,PALLD	TCF4,S100A11,PTPRE,SULF1,VCAN,GSTO1	197
Coexpression	M9700	GSE44732_UNSTIM_VS_IL27_STIM_IMATURE_DC_DN	C7:IMMUNESIGDB: ImmuneSigDB	0.6491	0.01302	2	6	PIP4K2A,ATF3	RPS11,RUNX1,CD68,C3,ENG,CYBA	197
Coexpression	M6125	GSE2770_IL12_AND_TGFB_ACT_VS_ACT_CD4_TCELL_2H_UP	C7:IMMUNESIGDB: ImmuneSigDB	0.6491	0.04447	2	5	TJP2,PALLD	RUNX1,CD63,TMED9,C3,FTL	197
Coexpression	M6191	GSE2124_CTRL_VS_LYMPHOTOXIN_BETA_TREATED_MLN_UP	C7:IMMUNESIGDB: ImmuneSigDB	0.6491	0.01302	2	6	PCP4,ACTB	RPL26,RPL27A,SGCD,RPS14,CNIH3,RPL13A	197
Coexpression	M8672	GSE34156_UNTREATED_VS_6H_TLR1_TLR2_LIGAND_TREATED_MONOCYTE_UP	C7:IMMUNESIGDB: ImmuneSigDB	0.6491	1.878e-05	2	10	GLUL,STK38L	TCF4,SMIM3,LGALS1,LGALS3,VCAN,CD63,NID1,MAFB,FTL,GSTO1	197
Coexpression	M7947	GSE25088_IL4_VS_IL4_AND_ROSIGLITAZONE_STIM_STAT6_KO_MACROPHAGE_DAY10_DN	C7:IMMUNESIGDB: ImmuneSigDB	0.6491	0.01302	2	6	SINHCAF,CPEB4	NRIP1,ZEB2,LGALS1,SPHK1,CD63,IL1R1	197
Coexpression	M3196	GSE12845_IGD_NEG_BLOOD_VS_DARKZONE_GC_TONSIL_BCELL_UP	C7:IMMUNESIGDB: ImmuneSigDB	0.6491	0.04447	2	5	TES,MAP3K5	VIM,S100A11,TIMP1,CD63,TAGLN2	197
Coexpression	M3302	GSE13485_DAY3_VS_DAY7_YF17D_VACCINE_PBMC_DN	C7:IMMUNESIGDB: ImmuneSigDB	0.6491	0.04447	2	5	FHL2,NEXN	NRIP1,LGALS3BP,TNFAIP6,IFI6,MARCKS	198
Coexpression	M8419	GSE29949_DC_BRAIN_VS_MONOCYTE_BONE_MARROW_DN	C7:IMMUNESIGDB: ImmuneSigDB	0.6491	0.04447	2	5	CACNB2,DEPP1	LMO4,MOXD1,SERPINE1,FTL,IFI6	198
Coexpression	M7219	GSE16266_CTRL_VS_LPS_STIM_MEF_UP	C7:IMMUNESIGDB: ImmuneSigDB	0.6491	0.01302	2	6	RIN3,KCNMB1	NRIP1,RUNX2,S100A10,IGFBP4,SERPINE1,ENG	198
Coexpression	M3953	GSE17721_POLYIC_VS_CPG_24H_BMDC_UP	C7:IMMUNESIGDB: ImmuneSigDB	0.6491	0.003369	2	7	ACTB,PLAAT3	COL5A2,PTN,RHOC,S100A10,MMP11,RPL13A,MARCKS	198
Coexpression	M6112	GSE2770_TGFB_AND_IL4_VS_IL4_TREATED_ACT_CD4_TCELL_48H_UP	C7:IMMUNESIGDB: ImmuneSigDB	0.6491	0.01302	2	6	TXNRD1,NIBAN1	MAMLD1,MYO1B,CD63,C3,GSTO1,CYBA	198
Coexpression	M5083	GSE32423_CTRL_VS_IL7_MEMORY_CD8_TCELL_UP	C7:IMMUNESIGDB: ImmuneSigDB	0.6491	0.01302	2	6	NELL2,TRIM63	PDGFRA,TDO2,PTCHD4,CREB5,C3,MARCKS	198
Coexpression	M4443	GSE22886_NAIVE_BCELL_VS_BM_PLASMA_CELL_DN	C7:IMMUNESIGDB: ImmuneSigDB	0.6491	0.0007025	2	8	PDK1,PLAAT3	MAN1A1,RUNX1,MDK,TYMP,LGALS1,VKORC1,TIMP1,IFI6	198
Coexpression	M3049	GSE10239_NAIVE_VS_MEMORY_CD8_TCELL_DN	C7:IMMUNESIGDB: ImmuneSigDB	0.6491	0.003369	2	7	MLPH,PLAAT3	COL5A1,CD248,RHOC,S100A10,S100A11,THY1,CD68	198
Coexpression	M5976	GSE369_PRE_VS_POST_IL6_INJECTION_SOCS3_KO_LIVER_UP	C7:IMMUNESIGDB: ImmuneSigDB	0.6491	0.0007131	2	8	TES,MAFF	B2M,RPS11,RPS29,S100A10,PTPRE,CD44,CD63,EMP1	199
Coexpression	M4521	GSE22886_NAIVE_CD4_TCELL_VS_12H_ACT_TH1_UP	C7:IMMUNESIGDB: ImmuneSigDB	0.6491	0.01302	2	6	USP25,SVIL	CD248,RBMS1,FXYD5,RPS20,RPS29,CD44	199
Coexpression	M4565	GSE24142_DN2_VS_DN3_THYMOCYTE_ADULT_UP	C7:IMMUNESIGDB: ImmuneSigDB	0.6491	0.003369	2	7	TJP2,IL4R	HLA-C,CLIC1,CD68,C1R,CCL5,SDC2,RCN3	199
Coexpression	M7119	GSE9960_HEALTHY_VS_GRAM_NEG_SEPSIS_PBMC_DN	C7:IMMUNESIGDB: ImmuneSigDB	0.6491	0.003369	2	7	UGP2,CALM1	PSMA2,SPHK1,SERPINE1,CD44,C3,PLAUR,TAGLN2	199
Coexpression	M6235	GSE22601_DOUBLE_NEGATIVE_VS_CD8_SINGLE_POSITIVE_THYMOCYTE_UP	C7:IMMUNESIGDB: ImmuneSigDB	0.6491	0.04447	2	5	CRIM1,CNN2	DPT,EBF1,APOD,C1R,C1S	199
Coexpression	M8805	GSE37605_C57BL6_VS_NOD_FOXP3_IRES_GFP_TREG_DN	C7:IMMUNESIGDB: ImmuneSigDB	0.6491	0.01302	2	6	ZBTB16,PDE4DIP	DPT,TSHZ2,OSR2,ECM1,PTN,PCOLCE	199
Coexpression	M6099	GSE2770_TGFB_AND_IL4_VS_TGFB_AND_IL12_TREATED_ACT_CD4_TCELL_6H_UP	C7:IMMUNESIGDB: ImmuneSigDB	0.6491	0.04447	2	5	RYR2,PIP5K1B	TMEM176A,LGALS1,POSTN,VKORC1,TAGLN2	199
Coexpression	M8743	GSE36888_UNTREATED_VS_IL2_TREATED_STAT5_AB_KNOCKIN_TCELL_17H_DN	C7:IMMUNESIGDB: ImmuneSigDB	0.6491	0.04447	2	5	FKBP5,CACNA1C	ISLR,TAGLN2,ENG,GSTO1,NOVA1	199
Coexpression	M7925	GSE16385_IFNG_TNF_VS_IL4_STIM_MACROPHAGE_ROSIGLITAZONE_TREATED_DN	C7:IMMUNESIGDB: ImmuneSigDB	0.6491	0.0007131	2	8	TGFBR3,GRAMD2B	IL32,PSMA2,ZEB2,PRDM1,RHOC,UBB,IGFBP7,CYBA	199
Coexpression	M5214	GSE360_L_MAJOR_VS_M_TUBERCULOSIS_DC_DN	C7:IMMUNESIGDB: ImmuneSigDB	0.6491	0.04447	2	5	MID1,FOS	COL5A2,HTRA1,MAMLD1,PRDM1,TMED9	199
Coexpression	M3052	GSE10239_NAIVE_VS_KLRG1HIGH_EFF_CD8_TCELL_UP	C7:IMMUNESIGDB: ImmuneSigDB	0.6491	0.0001305	2	9	ST8SIA1,SSH2	RPL26,RPL27A,RPS11,RPS14,PPIC,IGFBP4,TMEM108,ENG,RCN3	199
Coexpression	M5637	GSE5960_TH1_VS_ANERGIC_TH1_UP	C7:IMMUNESIGDB: ImmuneSigDB	0.6491	0.04447	2	5	SYPL1,TCF21	RPL36A,EBF1,S100A11,PAM,SDC2	199
Coexpression	M9497	GSE41867_NAIVE_VS_DAY8_LCMV_ARMSTRONG_EFFECTOR_CD8_TCELL_UP	C7:IMMUNESIGDB: ImmuneSigDB	0.6491	0.04447	2	5	UGP2,KTN1	TCF4,PSD3,LMO4,MFGE8,TMEM108	200
Coexpression	M4624	GSE24634_TEFF_VS_TCONV_DAY7_IN_CULTURE_DN	C7:IMMUNESIGDB: ImmuneSigDB	0.6491	0.0007131	2	8	SGK1,PDE4DIP	PTPRE,IGFBP6,SERPINE1,CD44,CD63,C1S,TNFAIP6,IFI6	200
Coexpression	M8032	GSE16385_IFNG_TNF_VS_UNSTIM_MACROPHAGE_ROSIGLITAZONE_TREATED_DN	C7:IMMUNESIGDB: ImmuneSigDB	0.6491	0.003369	2	7	NELL2,PCSK7	NRIP1,COL6A3,CD248,S100A10,IGFBP2,ROBO1,CCL5	200
Coexpression	M8042	GSE17301_IFNA2_VS_IFNA2_AND_ACD3_ACD28_STIM_CD8_TCELL_UP	C7:IMMUNESIGDB: ImmuneSigDB	0.6491	0.04447	2	5	TES,NELL2	S100A10,FBLN2,ROBO1,CCL5,EMP3	200
Coexpression	M9392	GSE11961_PLASMA_CELL_DAY7_VS_GERMINAL_CENTER_BCELL_DAY40_UP	C7:IMMUNESIGDB: ImmuneSigDB	0.6491	0.04447	2	5	RERG,MAP3K20	TCF4,PRR16,PAM,NID1,PLAUR	200
Coexpression	M8089	GSE23502_WT_VS_HDC_KO_MYELOID_DERIVED_SUPPRESSOR_CELL_BM_DN	C7:IMMUNESIGDB: ImmuneSigDB	0.6491	0.01302	2	6	MTSS1,SLC38A2	VIM,ANXA2,FXYD5,PRDM1,S100A10,CD68	200
Coexpression	M4584	GSE24142_ADULT_VS_FETAL_DN3_THYMOCYTE_UP	C7:IMMUNESIGDB: ImmuneSigDB	0.6491	0.0007131	2	8	PIP4K2A,NAMPT	NRIP1,TCF4,MAN1A1,HLA-C,ANXA2,FXYD5,ZEB2,LRP1	200
Coexpression	M5832	GSE9650_NAIVE_VS_MEMORY_CD8_TCELL_DN	C7:IMMUNESIGDB: ImmuneSigDB	0.6491	2.962e-06	2	11	FOS,ERRFI1	ANXA2,LGALS1,S100A4,S100A10,S100A11,VKORC1,CD44,PAM,CCL5,EMP1,GSTO1	200
Coexpression	M306	GSE10240_IL22_VS_IL22_AND_IL17_STIM_PRIMARY_BRONCHIAL_EPITHELIAL_CELLS_UP	C7:IMMUNESIGDB: ImmuneSigDB	0.6491	0.04447	2	5	CRIM1,ALDOA	FXYD5,ECM1,LGALS3,PRDM1,S100A4	200
Coexpression	M4545	GSE24142_EARLY_THYMIC_PROGENITOR_VS_DN2_THYMOCYTE_UP	C7:IMMUNESIGDB: ImmuneSigDB	0.6491	0.01302	2	6	PTGER3,ANTXR2	S100A4,PTPRE,CD44,LRP1,CD68,CCL5	200
Coexpression	M4570	GSE24142_EARLY_THYMIC_PROGENITOR_VS_DN3_THYMOCYTE_FETAL_UP	C7:IMMUNESIGDB: ImmuneSigDB	0.6491	0.01302	2	6	SYPL1,FLNA	VIM,HLA-C,ZEB2,CD44,CD68,RCN3	200
Coexpression	M8384	GSE22025_UNTREATED_VS_PROGESTERONE_TREATED_CD4_TCELL_DN	C7:IMMUNESIGDB: ImmuneSigDB	0.6491	0.003369	2	7	ST8SIA1,ATP2B4	STARD13,RPL36A,CALM2,S100A11,UBB,IGFBP2,CLIC1	200
Coexpression	M4828	GSE27786_CD4_TCELL_VS_ERYTHTROBLAST_DN	C7:IMMUNESIGDB: ImmuneSigDB	0.6491	0.04447	2	5	ERBB4,PEX5L	COL6A3,MFAP4,FBLN1,VCAN,NID1	200
Coexpression	M9643	GSE43955_TH0_VS_TGFB_IL6_TH17_ACT_CD4_TCELL_10H_UP	C7:IMMUNESIGDB: ImmuneSigDB	0.6491	0.04447	2	5	FGF7,MAP3K8	ISLR,THY1,EMP1,MARCKS,SPATA13	200
Coexpression	M9665	GSE43955_1H_VS_42H_ACT_CD4_TCELL_DN	C7:IMMUNESIGDB: ImmuneSigDB	0.6491	0.003369	2	7	CEBPD,SVIL	PDE1A,PDGFRA,RPS14,HTRA3,RGS7,FBN1,VCAN	200
Coexpression	M9650	GSE43955_TH0_VS_TGFB_IL6_TH17_ACT_CD4_TCELL_30H_DN	C7:IMMUNESIGDB: ImmuneSigDB	0.6491	0.04447	2	5	ZBTB16,NDUFA4	CDKN2A,FXYD5,TMEM176A,EMP3,PLTP	200
Coexpression	M9692	GSE43955_10H_VS_60H_ACT_CD4_TCELL_DN	C7:IMMUNESIGDB: ImmuneSigDB	0.6491	0.04447	2	5	FLNB,ERRFI1	COL5A2,MFAP4,FBLN2,PTPRE,COL1A2	200
Coexpression	M3575	GSE15750_WT_VS_TRAF6KO_DAY10_EFF_CD8_TCELL_DN	C7:IMMUNESIGDB: ImmuneSigDB	0.6491	0.01302	2	6	AMIGO2,RAD51B	COL6A2,KIF26B,CTSC,FBLN1,LOXL1,LUM	200
Coexpression	M8297	GSE23114_PERITONEAL_CAVITY_B1A_BCELL_VS_SPLEEN_BCELL_DN	C7:IMMUNESIGDB: ImmuneSigDB	0.6491	0.04447	2	5	ADARB1,MIF	VIM,MAMLD1,LAMA2,RUNX1,IL1R1	200
Coexpression	M8206	GSE26912_TUMORICIDAL_VS_CTRL_MACROPHAGE_DN	C7:IMMUNESIGDB: ImmuneSigDB	0.6491	0.04447	2	5	CNN2,PPP1R21	CTSC,FXYD5,LGALS3,CD68,GSTO1	200
Coexpression	M8204	GSE27092_WT_VS_HDAC7_PHOSPHO_DEFICIENT_CD8_TCELL_DN	C7:IMMUNESIGDB: ImmuneSigDB	0.6491	0.01302	2	6	ACTG2,CNN2	HLA-C,RPS11,SERPINE1,C1R,CYP7B1,C3	200
Coexpression	M9560	GSE41978_ID2_KO_VS_ID2_KO_AND_BIM_KO_KLRG1_LOW_EFFECTOR_CD8_TCELL_DN	C7:IMMUNESIGDB: ImmuneSigDB	0.6491	3.785e-07	2	12	MIF,PEX5L	VIM,RPL26,RPL27A,RPL41,RPL36A,B2M,RPS11,RPS14,RPS18,RPS29,LGALS1,SNAI2	200
Coexpression	M8222	GSE22443_NAIVE_VS_ACT_AND_IL2_TREATED_CD8_TCELL_UP	C7:IMMUNESIGDB: ImmuneSigDB	0.6491	0.01302	2	6	GADD45A,BTG2	COL5A2,MYO1B,APOD,RHOC,GFPT2,EMP1	200
Coexpression	M9586	GSE42021_CD24HI_VS_CD24INT_TREG_THYMUS_DN	C7:IMMUNESIGDB: ImmuneSigDB	0.6491	3.785e-07	2	12	CALCOCO2,ZFP36	IL32,HLA-C,RBMS1,B2M,TYMP,LGALS3BP,BST2,C1R,C1S,C3,PLAUR,IFI6	200
Coexpression	M3414	GSE1432_1H_VS_24H_IFNG_MICROGLIA_DN	C7:IMMUNESIGDB: ImmuneSigDB	0.6491	0.0001309	2	9	CALCOCO2,PRPS2	IL32,PSMA2,RHOBTB3,TYMP,LGALS3BP,IGFBP4,C1R,C1S,TMSB10	200
Coexpression	M4793	GSE27786_LIN_NEG_VS_ERYTHROBLAST_DN	C7:IMMUNESIGDB: ImmuneSigDB	0.6491	0.01302	2	6	SYNPO2,CPEB4	MAMLD1,LAMA2,MFAP4,FBLN1,VCAN,TNFAIP6	200
Coexpression	M8540	GSE33424_CD161_HIGH_VS_INT_CD8_TCELL_DN	C7:IMMUNESIGDB: ImmuneSigDB	0.6491	0.0007131	2	8	PARM1,BAG2	RPL41,ANXA2,FXYD5,S100A4,S100A10,FBLN1,THY1,IGFBP7	200
Coexpression	M8543	GSE33425_CD161_INT_VS_NEG_CD8_TCELL_DN	C7:IMMUNESIGDB: ImmuneSigDB	0.6491	0.0007131	2	8	SYPL1,MAP3K8	TCF4,ANXA2,CTSC,ETS1,TMEM176A,S100A4,NID1,PLAUR	200
Coexpression	M8545	GSE33425_CD161_HIGH_VS_INT_CD8_TCELL_DN	C7:IMMUNESIGDB: ImmuneSigDB	0.6491	0.0007131	2	8	SVIL,MID1	RPL41,ANXA2,PPIC,LGALS1,TFPI,S100A10,S100A11,CCL5	200
Coexpression	M8569	GSE26030_UNSTIM_VS_RESTIM_TH1_DAY15_POST_POLARIZATION_UP	C7:IMMUNESIGDB: ImmuneSigDB	0.6491	0.01302	2	6	ZBTB16,PIP4K2A	B2M,RUNX2,GJB2,CLIC1,CD68,SPATA13	200
Coexpression	M7286	GSE19772_HCMV_INFL_VS_HCMV_INF_MONOCYTES_AND_PI3K_INHIBITION_DN	C7:IMMUNESIGDB: ImmuneSigDB	0.6491	0.0001309	2	9	TM7SF3,TM9SF2	TCF4,LAPTM4A,HLA-C,ANXA2,TFPI,GJB2,CCL5,IL1R1,GSTO1	200
Coexpression	M8612	GSE32986_UNSTIM_VS_CURDLAN_LOWDOSE_STIM_DC_DN	C7:IMMUNESIGDB: ImmuneSigDB	0.6491	0.01302	2	6	ACTA2,ACTN4	MAMLD1,LMO4,LGALS1,S100A4,CLIC1,CCL5	200
Coexpression	M8618	GSE32986_UNSTIM_VS_CURDLAN_HIGHDOSE_STIM_DC_DN	C7:IMMUNESIGDB: ImmuneSigDB	0.6491	0.003369	2	7	CDC42EP3,TGFBR3	RPS18,RPS29,RUNX2,S100A4,MFGE8,CD44,ROBO1	200
Coexpression	M9957	GSE45365_NK_CELL_VS_CD11B_DC_MCMV_INFECTION_DN	C7:IMMUNESIGDB: ImmuneSigDB	0.6491	0.01302	2	6	CACNB2,ARHGAP6	FXYD5,TMEM176A,PTPRE,IGFBP4,EMP3,CYBA	200
Coexpression	M9764	GSE43863_TH1_VS_LY6C_INT_CXCR5POS_EFFECTOR_CD4_TCELL_UP	C7:IMMUNESIGDB: ImmuneSigDB	0.6491	0.04447	2	5	ITPR1,ENTPD7	VIM,PPFIBP1,PSMA2,FBLN1,CCL5	200
Coexpression	M7206	GSE17186_NAIVE_VS_CD21LOW_TRANSITIONAL_BCELL_UP	C7:IMMUNESIGDB: ImmuneSigDB	0.6491	0.01302	2	6	TXNRD1,IL4R	MAN1A1,SMIM3,PRDM1,IGFBP4,TIMP1,EMP1	200
Coexpression	M8531	GSE32164_RESTING_DIFFERENTIATED_VS_CMYC_INHIBITED_MACROPHAGE_DN	C7:IMMUNESIGDB: ImmuneSigDB	0.6491	0.01302	2	6	TES,ALDOA	TMEM176A,PRDM1,S100A4,S100A10,CD44,CCL5	200
Coexpression	M7208	GSE18203_CTRL_VS_INTRATUMORAL_CPG_INJ_MC38_TUMOR_DN	C7:IMMUNESIGDB: ImmuneSigDB	0.6491	0.003369	2	7	TJP2,SYPL1	ANXA2,LGALS1,LGALS3,S100A4,S100A10,S100A11,CD44	200
Coexpression	M8524	GSE32164_RESTING_DIFFERENTIATED_VS_ALTERNATIVELY_ACT_M2_MACROPHAGE_DN	C7:IMMUNESIGDB: ImmuneSigDB	0.6491	0.0007131	2	8	ANTXR2,PTTG1IP	COL5A1,HLA-C,ETS1,TMEM176A,LMO4,PRDM1,SPATA13,CYBA	200
Coexpression	M9854	GSE46606_IRF4HIGH_VS_WT_CD40L_IL2_IL5_DAY3_STIMULATED_BCELL_DN	C7:IMMUNESIGDB: ImmuneSigDB	0.6491	0.04447	2	5	KCNMA1,ALDOA	B2M,IGFBP2,BST2,C1R,C3	200
Coexpression	M3655	GSE16522_MEMORY_VS_NAIVE_CD8_TCELL_UP	C7:IMMUNESIGDB: ImmuneSigDB	0.6491	0.04447	2	5	SGK1,PDLIM5	RPS11,FXYD5,LGALS1,RHOC,S100A11	200
Coexpression	M3927	GSE17721_LPS_VS_PAM3CSK4_16H_BMDC_UP	C7:IMMUNESIGDB: ImmuneSigDB	0.6491	0.04447	2	5	ITPR1,CSRP1	LAPTM4A,SMIM3,HLA-C,LGALS3,FTL	200
Coexpression	M8833	GSE37301_GRANULOCYTE_MONOCYTE_PROGENITOR_VS_RAG2_KO_NK_CELL_DN	C7:IMMUNESIGDB: ImmuneSigDB	0.6491	0.0001309	2	9	RTN4,SOD3	COL3A1,RPL41,CCDC80,PRDM1,POSTN,FBN1,NID1,IL1R1,MARCKS	200
Coexpression	M8844	GSE37301_RAG2_KO_VS_RAG2_AND_ETS1_KO_NK_CELL_UP	C7:IMMUNESIGDB: ImmuneSigDB	0.6491	0.0001309	2	9	ITPR1,FKBP5	COL6A2,ANXA2,B2M,ETS1,CCDC80,FBN1,NID1,C3,COL1A1	200
Coexpression	M6202	GSE2405_0H_VS_9H_A_PHAGOCYTOPHILUM_STIM_NEUTROPHIL_DN	C7:IMMUNESIGDB: ImmuneSigDB	0.6491	3.785e-07	2	12	ACTB,CYB5A	RPL26,RPL27A,RPS2,ANXA2,B2M,RPS11,RPS14,ETS1,RPS18,RPS29,RPL13A,CXCL12	200
Coexpression	M8810	GSE37605_FOXP3_FUSION_GFP_VS_IRES_GFP_TREG_NOD_UP	C7:IMMUNESIGDB: ImmuneSigDB	0.6491	0.04447	2	5	ACTG2,MAFF	MYO9B,LGALS1,EMP3,PLTP,MARCKS	200
Coexpression	M3823	GSE17721_POLYIC_VS_PAM3CSK4_0.5H_BMDC_DN	C7:IMMUNESIGDB: ImmuneSigDB	0.6491	0.04447	2	5	USP25,LAMA3	LAPTM4A,PTPRE,SLF2,C1R,FTL	200
Coexpression	M3819	GSE17721_LPS_VS_POLYIC_16H_BMDC_DN	C7:IMMUNESIGDB: ImmuneSigDB	0.6491	0.04447	2	5	RTN4,CTSK	RBMS1,LGALS1,S100A11,SPHK1,LRP1	200
Coexpression	M8735	GSE36888_UNTREATED_VS_IL2_TREATED_TCELL_17H_DN	C7:IMMUNESIGDB: ImmuneSigDB	0.6491	0.04447	2	5	MT1X,NAMPT	PSD3,GLIS3,CLIC1,PLAUR,TNFAIP6	200
Coexpression	M7415	GSE16450_IMMATURE_VS_MATURE_NEURON_CELL_LINE_6H_IFNA_STIM_DN	C7:IMMUNESIGDB: ImmuneSigDB	0.6491	0.01302	2	6	SGK1,IL4R	CREB5,PRDM1,CCN5,FBLN2,PTPRE,PLAUR	200
Coexpression	M6415	GSE8921_UNSTIM_VS_TLR1_2_STIM_MONOCYTE_6H_UP	C7:IMMUNESIGDB: ImmuneSigDB	0.6491	0.04447	2	5	GLUL,SSH2	MAN1A1,LMO4,VKORC1,TMEM108,EMP1	200
Coexpression	M7760	GSE22935_WT_VS_MYD88_KO_MACROPHAGE_UP	C7:IMMUNESIGDB: ImmuneSigDB	0.6491	0.0007131	2	8	TES,TGFB1I1	HTRA1,ANXA2,LGALS3BP,SULF1,LOXL1,CYP7B1,TMED9,CCL5	200
Coexpression	M6433	GSE3039_NKT_CELL_VS_B1_BCELL_DN	C7:IMMUNESIGDB: ImmuneSigDB	0.6491	0.04447	2	5	VCL,STK38L	MYO1B,RPS18,FBLN2,VKORC1,FBN1	200
Coexpression	M6425	GSE8921_3H_VS_24H_TLR1_2_STIM_MONOCYTE_DN	C7:IMMUNESIGDB: ImmuneSigDB	0.6491	0.01302	2	6	MIF,MAFF	HTRA3,LGALS1,LGALS3,S100A10,PAM,TNFAIP6	200
Coexpression	M5118	GSE339_CD8POS_VS_CD4CD8DN_DC_DN	C7:IMMUNESIGDB: ImmuneSigDB	0.6491	2.05e-05	2	10	TPM2,SLC38A2	HTRA1,MAN1A1,MYO1B,MDK,S100A10,GJB2,EMP1,EMP3,IL1R1,PLTP	200
Coexpression	M6461	GSE3039_CD4_TCELL_VS_ALPHABETA_CD8_TCELL_DN	C7:IMMUNESIGDB: ImmuneSigDB	0.6491	0.003369	2	7	TES,MTSS1	NRIP1,RPL27A,AMZ1,S100A10,THY1,FTL,TAGLN2	200
Coexpression	M8955	GSE37532_TREG_VS_TCONV_PPARG_KO_CD4_TCELL_FROM_VISCERAL_ADIPOSE_TISSUE_UP	C7:IMMUNESIGDB: ImmuneSigDB	0.6491	0.04447	2	5	SYTL2,FKBP5	LMO4,LGALS3,CD68,EMP1,IL1R1	200
Coexpression	M6307	GSE1925_CTRL_VS_IFNG_PRIMED_MACROPHAGE_24H_IFNG_STIM_UP	C7:IMMUNESIGDB: ImmuneSigDB	0.6491	0.04447	2	5	NR4A1,CNN2	COL3A1,PDGFRA,B2M,LGALS3BP,GSTO1	200
Coexpression	M6655	GSE5589_IL6_KO_VS_IL10_KO_LPS_AND_IL10_STIM_MACROPHAGE_45MIN_UP	C7:IMMUNESIGDB: ImmuneSigDB	0.6491	0.003369	2	7	PRELID2,ARHGAP6	PSD3,FXYD5,PDPN,POSTN,PTPRE,SPHK1,PLAUR	200
Coexpression	M4031	GSE17721_POLYIC_VS_GARDIQUIMOD_16H_BMDC_UP	C7:IMMUNESIGDB: ImmuneSigDB	0.6491	0.04447	2	5	SGK1,PDE4DIP	HTRA1,LGALS3,BST2,CCL5,ENG	200
Coexpression	M7962	GSE25123_IL4_VS_IL4_AND_ROSIGLITAZONE_STIM_MACROPHAGE_DAY10_UP	C7:IMMUNESIGDB: ImmuneSigDB	0.6491	0.0007131	2	8	TJP2,MAP3K8	PPFIBP1,RUNX2,LGALS1,LGALS3,RHOC,S100A11,SNAI2,IL1R1	200
Coexpression	M5913	HALLMARK_INTERFERON_GAMMA_RESPONSE	H: Hallmark	0.6491	0.0007131	2	8	NAMPT,IL4R	PSMA2,B2M,LGALS3BP,BST2,C1R,C1S,CCL5,TNFAIP6	200
Coexpression	M5209	GSE360_L_MAJOR_VS_B_MALAYI_HIGH_DOSE_DC_UP	C7:IMMUNESIGDB: ImmuneSigDB	0.6491	0.003369	2	7	RBPMS,SOD3	PDE1A,RHOBTB3,PRSS23,S100A11,LOXL1,PLAUR,IFI6	200
Coexpression	M6573	GSE4535_BM_DERIVED_DC_VS_FOLLICULAR_DC_UP	C7:IMMUNESIGDB: ImmuneSigDB	0.6491	0.01302	2	6	TBC1D4,PLAAT3	TNC,PPFIBP1,S100A4,S100A10,S100A11,SNAI2	200
Coexpression	M5237	GSE360_L_DONOVANI_VS_B_MALAYI_HIGH_DOSE_MAC_DN	C7:IMMUNESIGDB: ImmuneSigDB	0.6491	0.0007131	2	8	MAFF,ZFHX3	SPARC,IGFBP4,BST2,SULF1,CCL5,TNFAIP6,PLTP,CYBA	200
Coexpression	M5953	HALLMARK_KRAS_SIGNALING_UP	H: Hallmark	0.6491	2.962e-06	2	11	PCP4,HDAC9	ETS1,TMEM176A,APOD,TFPI,PRDM1,MAFB,PLAUR,GFPT2,EMP1,MMP11,ENG	200
Coexpression	M5590	GSE3982_CENT_MEMORY_CD4_TCELL_VS_TH1_DN	C7:IMMUNESIGDB: ImmuneSigDB	0.6491	0.04447	2	5	HPGD,TJP2	MAN1A1,PSMA2,APOD,LGALS1,BST2	200
Coexpression	M4114	GSE17721_0.5H_VS_24H_PAM3CSK4_BMDC_DN	C7:IMMUNESIGDB: ImmuneSigDB	0.6491	0.01302	2	6	GRAMD2B,PDZRN3	TCF4,LAPTM4A,DCN,TFPI,C1S,SPATA13	200
Coexpression	M39106	AIZARANI_LIVER_C2_KUPFFER_CELLS_1	C8: Cell Type Signature	0.6491	2.962e-06	2	11	MAP3K8,SGK1	VIM,RPL36A,RPS11,LGALS1,S100A11,PTPRE,TMSB4X,MAFB,TMSB10,FTL,PLAUR	200
Coexpression	M6781	GSE3203_INFLUENZA_INF_VS_IFNB_TREATED_LN_BCELL_DN	C7:IMMUNESIGDB: ImmuneSigDB	0.6491	0.01302	2	6	SVIL,VCL	SMIM3,ANXA2,RBMS1,PTPRE,NID1,CYP7B1	200
Coexpression	M9217	GSE40666_WT_VS_STAT4_KO_CD8_TCELL_WITH_IFNA_STIM_90MIN_DN	C7:IMMUNESIGDB: ImmuneSigDB	0.6491	0.003369	2	7	TJP2,RAD51B	CDKN2A,SMIM3,PPIC,LGALS1,S100A10,IL1R1,ENG	200
Coexpression	M3023	KAECH_DAY8_EFF_VS_DAY15_EFF_CD8_TCELL_UP	C7:IMMUNESIGDB: ImmuneSigDB	0.6491	0.003369	2	7	NDUFA4,ALDOA	ANXA2,PSMA2,LGALS1,LGALS3,LGALS3BP,TAGLN2,RPL13A	200
Coexpression	M4353	GSE20715_WT_VS_TLR4_KO_24H_OZONE_LUNG_UP	C7:IMMUNESIGDB: ImmuneSigDB	0.6491	0.003369	2	7	LAMA3,CRYAB	RBP1,LGALS1,CCN5,MFAP4,SNAI2,RCN3,COL1A2	200
Coexpression	M3022	KAECH_NAIVE_VS_MEMORY_CD8_TCELL_DN	C7:IMMUNESIGDB: ImmuneSigDB	0.6491	2.05e-05	2	10	FOS,ERRFI1	ANXA2,LGALS1,S100A4,S100A10,S100A11,VKORC1,CD44,CCL5,EMP1,GSTO1	200
Coexpression	M5677	GSE7460_CTRL_VS_TGFB_TREATED_ACT_CD8_TCELL_UP	C7:IMMUNESIGDB: ImmuneSigDB	0.6491	2.05e-05	2	10	RIN3,FLNA	RPL26,ANXA2,RBP1,LGALS1,TFPI,CD44,CCL5,PLAUR,TAGLN2,EMP3	200
Coexpression	M5679	GSE7460_CTRL_VS_TGFB_TREATED_ACT_CD8_TCELL_DN	C7:IMMUNESIGDB: ImmuneSigDB	0.6491	0.04447	2	5	RYR2,ITPR1	LGALS3BP,FBLN2,IGFBP4,PLAC9,MMP11	200
Coexpression	M5699	GSE7460_CTRL_VS_TGFB_TREATED_ACT_FOXP3_MUT_TCONV_DN	C7:IMMUNESIGDB: ImmuneSigDB	0.6491	0.01302	2	6	KANK1,STK38L	SMIM3,CTSC,RUNX2,RHOC,THY1,MMP11	200
Coexpression	M5697	GSE7460_CTRL_VS_TGFB_TREATED_ACT_FOXP3_HET_TCONV_DN	C7:IMMUNESIGDB: ImmuneSigDB	0.6491	0.003369	2	7	SGK1,ATP1B1	NRIP1,CTSC,FBLN2,THY1,EMP1,MMP11,CYBA	200
Coexpression	M3088	GSE10325_LUPUS_CD4_TCELL_VS_LUPUS_MYELOID_DN	C7:IMMUNESIGDB: ImmuneSigDB	0.6491	0.01302	2	6	CEBPD,PTTG1IP	LGALS3,VCAN,MAFB,FTL,PLAUR,MARCKS	200
Coexpression	M5616	GSE39820_IL1B_IL6_VS_IL1B_IL6_IL23A_TREATED_CD4_TCELL_DN	C7:IMMUNESIGDB: ImmuneSigDB	0.6491	0.0007131	2	8	RABGAP1,NR4A1	VIM,PPFIBP1,EBF1,PPIC,FAP,SERPINE1,CD44,LUM	200
Coexpression	MM3756	TABULA_MURIS_SENIS_LUNG_B_CELL_AGEING	M8: Cell Type Signature	0.6556	6.605e-11	1	12	MTSS1	VIM,TCF4,MAN1A1,HLA-C,CALM2,B2M,FXYD5,LGALS1,LGALS3,CD44,EMP3,CYBA	90
Coexpression	M40180	DESCARTES_FETAL_EYE_STROMAL_CELLS	C8: Cell Type Signature	0.6598	1.171e-25	1	22	OGN	COL3A1,COL5A1,COL5A2,COL6A2,DPT,COL6A3,MXRA5,SPARC,ISLR,DCN,POSTN,FBN1,IGFBP6,CTHRC1,C1R,TNFAIP6,LUM,LINC02511,CXCL12,COL1A1,PCOLCE,COL1A2	91
Coexpression	M1844	RAY_TUMORIGENESIS_BY_ERBB2_CDC25A_UP	C2:CGP: Chemical and Genetic Perturbations	0.6598	0.01419	2	6	TCEAL3,NCAM1	CTSC,RBP1,CREB5,CCN5,SLIT2,GSTO1	204
Coexpression	M15709	ACEVEDO_LIVER_CANCER_UP	C2:CGP: Chemical and Genetic Perturbations	0.6671	6.231e-05	9	21	MTSS1,SORT1,TXNRD1,STAMBPL1,FKBP5,PTTG1IP,KANK2,ZNF106,PALLD	COL3A1,VIM,IL32,SPARC,HLA-C,RHOBTB3,B2M,ETS1,TYMP,PPIC,S100A10,THY1,IGFBP7,FRZB,MAFB,CCL5,TAGLN2,RPL13A,MARCKS,COL1A1,COL1A2	972
Coexpression	M2069	BILD_MYC_ONCOGENIC_SIGNATURE	C2:CGP: Chemical and Genetic Perturbations	0.673	0.05172	2	5	FLNB,ATP2B4	COL5A1,MEG3,RUNX1,EMP1,COL1A1	209
Coexpression	M1303	GROSS_HYPOXIA_VIA_ELK3_UP	C2:CGP: Chemical and Genetic Perturbations	0.6755	0.05258	2	5	KANK2,CRYAB	LGALS3BP,FRZB,ENG,MARCKS,CXCL12	210
Coexpression	M2156	DUTERTRE_ESTRADIOL_RESPONSE_24HR_UP	C2:CGP: Chemical and Genetic Perturbations	0.6766	0.03184	3	7	PCP4,RERG,FKBP5	NRIP1,MAN1A1,AMZ1,CCN5,IGFBP4,SULF1,CXCL12	323
Coexpression	MM3834	TABULA_MURIS_SENIS_SPLEEN_NK_CELL_AGEING	M8: Cell Type Signature	0.679	2.323e-09	1	11	EEF1A1	RPL41,RPL36A,HLA-C,B2M,RPS11,RPS18,RPS20,RPS29,THY1,TMSB10,RPL13A	96
Coexpression	M5911	HALLMARK_INTERFERON_ALPHA_RESPONSE	H: Hallmark	0.6829	0.003708	1	5	IL4R	HLA-C,B2M,LGALS3BP,BST2,C1S	97
Coexpression	MM1125	GROSS_HYPOXIA_VIA_ELK3_UP	M2:CGP: Chemical and Genetic Perturbations	0.6832	0.05528	2	5	KANK2,CRYAB	LGALS3BP,FRZB,ENG,MARCKS,CXCL12	213
Coexpression	M1195	PATIL_LIVER_CANCER	C2:CGP: Chemical and Genetic Perturbations	0.6858	0.01294	6	12	MAP1B,MTSS1,TXNRD1,SYPL1,ALDOA,ENAH	COL5A2,TCF4,SPARC,ANXA2,RHOBTB3,RPS20,RHOC,S100A10,COLEC12,THY1,TIMP1,COL1A2	660
Coexpression	M1852	QI_PLASMACYTOMA_DN	C2:CGP: Chemical and Genetic Perturbations	0.6866	0.003862	1	5	SVIL	COL5A2,COL6A2,PDGFRA,TIMP1,COL1A1	98
Coexpression	MM3792	TABULA_MURIS_SENIS_MARROW_NK_CELL_AGEING	M8: Cell Type Signature	0.6873	2.446e-05	5	16	MYL6,FLNA,CALM1,GSTP1,PLAAT3	CALM2,B2M,FXYD5,RPS18,RPS20,LGALS3,S100A11,UBB,CD63,TMSB4X,TMED9,TMSB10,FTL,EMP3,RPL13A,CYBA	551
Coexpression	MM775	QI_PLASMACYTOMA_DN	M2:CGP: Chemical and Genetic Perturbations	0.6943	0.004202	1	5	SVIL	COL5A2,COL6A2,PDGFRA,TIMP1,COL1A1	100
Coexpression	MM1237	RAY_TUMORIGENESIS_BY_ERBB2_CDC25A_UP	M2:CGP: Chemical and Genetic Perturbations	0.6988	0.01933	2	6	TCEAL3,NCAM1	CTSC,RBP1,CREB5,CCN5,SLIT2,GSTO1	219
Coexpression	MM1064	KIM_GLIS2_TARGETS_UP	M2:CGP: Chemical and Genetic Perturbations	0.702	7.002e-20	1	19	OGN	COL3A1,VIM,DPT,SPARC,PDGFRA,DCN,S100A4,POSTN,MFAP4,FBN1,IGFBP2,SERPINE1,NID1,C3,CCL5,LUM,CXCL12,COL1A1,COL1A2	102
Coexpression	MM17064	NABA_SECRETED_FACTORS	M2:CGP: Chemical and Genetic Perturbations	0.7081	0.01302	3	8	FGF7,VEGFD,CCBE1	MDK,S100A4,PTN,S100A10,S100A11,FRZB,CCL5,CXCL12	338
Coexpression	M41747	RUBENSTEIN_SKELETAL_MUSCLE_PCV_ENDOTHELIAL_CELLS	C8: Cell Type Signature	0.7136	1.932e-08	2	14	CRIM1,EEF1A1	RPL26,RPL36A,TSHZ2,RPS2,CTSC,RPS11,RPS14,FXYD5,RPS18,S100A10,IGFBP4,TMSB4X,TMSB10,CLEC2B	225
Coexpression	M11238	LINDGREN_BLADDER_CANCER_CLUSTER_3_DN	C2:CGP: Chemical and Genetic Perturbations	0.7162	0.0222	2	6	SYTL2,CNN2	MXRA5,PSD3,PTPRE,SNAI2,CD44,GSTO1	226
Coexpression	M5883	NABA_SECRETED_FACTORS	C2:CGP: Chemical and Genetic Perturbations	0.718	0.01336	3	8	FGF7,VEGFD,CCBE1	MDK,S100A4,PTN,S100A10,S100A11,FRZB,CCL5,CXCL12	343
Coexpression	M48361	FEKIR_HEPARG_SIDE_POP_VS_HEPARG_DN	C2:CGP: Chemical and Genetic Perturbations	0.7198	0.00552	1	5	DEPP1	SMIM3,DCN,IGFBP2,MAFB,PCOLCE	107
Coexpression	M3468	NABA_ECM_REGULATORS	C2:CGP: Chemical and Genetic Perturbations	0.7449	0.0004533	2	9	ADAMTS1,CTSK	HTRA1,PAMR1,CTSC,HTRA3,TIMP1,SULF1,LOXL1,SERPINE1,MMP11	238
Coexpression	M34034	DESERT_STEM_CELL_HEPATOCELLULAR_CARCINOMA_SUBCLASS_UP	C2:CGP: Chemical and Genetic Perturbations	0.7536	5.925e-10	2	16	TPM2,ALDOA	COL5A2,PDGFRA,CTSC,LGALS3,POSTN,S100A11,CLIC1,SPHK1,SULF1,VCAN,ROBO1,MMP11,MARCKS,BICC1,COL1A1,COL1A2	242
Coexpression	MM17062	NABA_ECM_REGULATORS	M2:CGP: Chemical and Genetic Perturbations	0.7536	0.0005085	2	9	ADAMTS1,CTSK	HTRA1,PAMR1,CTSC,HTRA3,TIMP1,SULF1,LOXL1,SERPINE1,MMP11	242
Coexpression	MM3745	TABULA_MURIS_SENIS_LIMB_MUSCLE_MACROPHAGE_AGEING	M8: Cell Type Signature	0.7599	2.515e-07	1	10	ALDOA	ANXA2,FXYD5,RPS18,LMO4,LGALS3,S100A11,C3,TMSB10,TNFAIP6,CYBA	119
Coexpression	M13283	HSIAO_LIVER_SPECIFIC_GENES	C2:CGP: Chemical and Genetic Perturbations	0.7693	0.01027	2	7	NAMPT,CYB5A	TDO2,TFPI,SERPINE1,C1R,C1S,C3,GSTO1	249
Coexpression	M15774	DANG_BOUND_BY_MYC	C2:CGP: Chemical and Genetic Perturbations	0.7717	0.03258	9	15	PRPS2,GAPDH,PPP1R12A,MAP3K20,MAP3K5,SYPL1,MAFF,ENTPD7,GSTP1	RPL26,RPL27A,CALM2,CTSC,RPS20,RPS29,TYMP,SERPINE1,CD63,NID1,TAGLN2,EMP1,RPL13A,GSTO1,CYBA	1061
Coexpression	M1969	MIKKELSEN_IPS_ICP_WITH_H3K4ME3_AND_H327ME3	C2:CGP: Chemical and Genetic Perturbations	0.7781	0.01002	1	5	CNN1	PAMR1,FXYD5,ISLR,PTN,CD44	125
Coexpression	M41656	TRAVAGLINI_LUNG_MUCOUS_CELL	C8: Cell Type Signature	0.7781	0.01002	1	5	GPX3	RARRES1,CTSC,MDK,TIMP1,C3	125
Coexpression	MM3801	TABULA_MURIS_SENIS_MARROW_IMMATURE_B_CELL_AGEING	M8: Cell Type Signature	0.7895	1.333e-08	2	15	MYL6,CALM1	RPL41,HLA-C,CALM2,RPS2,RPS11,RPS18,LMO4,LGALS3,CLIC1,TMSB4X,TMED9,TMSB10,EMP3,RPL13A,CYBA	259
Coexpression	M1273	SHETH_LIVER_CANCER_VS_TXNIP_LOSS_PAM1	C2:CGP: Chemical and Genetic Perturbations	0.7914	0.003369	2	8	TCEAL3,TJP2	COL3A1,TCF4,PRSS23,MFGE8,PTPRE,LOXL1,SPON2,BICC1	260
Coexpression	MM3840	TABULA_MURIS_SENIS_SPLEEN_MATURE_NK_T_CELL_AGEING	M8: Cell Type Signature	0.7914	2.869e-10	1	13	MIF	VIM,RPL27A,RPL41,RPL36A,RPS2,ANXA2,RPS18,RPS20,RPS29,LGALS1,THY1,CCL5,EMP3	130
Coexpression	MM841	MIKKELSEN_IPS_ICP_WITH_H3K4ME3_AND_H327ME3	M2:CGP: Chemical and Genetic Perturbations	0.7963	0.002425	1	6	CNN1	PAMR1,HLA-C,FXYD5,ISLR,PTN,CD44	132
Coexpression	M39046	FAN_EMBRYONIC_CTX_BRAIN_EFFECTOR_T_CELL	C8: Cell Type Signature	0.7963	0.000386	1	7	PIP4K2A	HLA-C,S100A4,CLIC1,SPON2,CD44,EMP3,CLEC2B	132
Coexpression	M15410	TAKEDA_TARGETS_OF_NUP98_HOXA9_FUSION_16D_DN	C2:CGP: Chemical and Genetic Perturbations	0.7963	0.002425	1	6	PARM1	SPARC,RARRES1,RBP1,TFPI,IGFBP4,PLTP	132
Coexpression	MM998	SHETH_LIVER_CANCER_VS_TXNIP_LOSS_PAM1	M2:CGP: Chemical and Genetic Perturbations	0.7963	0.003472	2	8	TCEAL3,TJP2	COL3A1,TCF4,PRSS23,MFGE8,PTPRE,LOXL1,SPON2,BICC1	263
Coexpression	M8699	BYSTRYKH_HEMATOPOIESIS_STEM_CELL_QTL_CIS	C2:CGP: Chemical and Genetic Perturbations	0.7987	0.01271	1	5	CSRP1	RPL26,CTSC,RUNX1,TFPI,EMP1	133
Coexpression	M39020	FAN_EMBRYONIC_CTX_BIG_GROUPS_GLIAL	C8: Cell Type Signature	0.7987	6.151e-08	1	11	PTTG1IP	VIM,TNC,CCDC80,MDK,PTN,RHOC,MFGE8,TIMP1,NTM,CD63,NOVA1	133
Coexpression	M4950	ACEVEDO_LIVER_TUMOR_VS_NORMAL_ADJACENT_TISSUE_UP	C2:CGP: Chemical and Genetic Perturbations	0.8015	0.006753	7	15	TXNRD1,STAMBPL1,FKBP5,PTTG1IP,ZNF106,TMOD1,ATP1B1	COL5A2,RPL26,SPARC,HLA-C,PPIC,S100A10,UBB,THY1,MAFB,CCL5,TAGLN2,GSTO1,SDC2,MARCKS,COL1A1	863
Coexpression	M6344	GSE3720_UNSTIM_VS_PMA_STIM_VD1_GAMMADELTA_TCELL_DN	C7:IMMUNESIGDB: ImmuneSigDB	0.8038	0.01302	1	5	ANTXR2	NBL1,RUNX1,ZEB2,PDPN,THY1	135
Coexpression	M5825	VART_KSHV_INFECTION_ANGIOGENIC_MARKERS_DN	C2:CGP: Chemical and Genetic Perturbations	0.8038	0.002693	1	6	RHOB	PDGFRA,PRSS23,MDK,TYMP,PTN,FRZB	135
Coexpression	M2397	SERVITJA_LIVER_HNF1A_TARGETS_UP	C2:CGP: Chemical and Genetic Perturbations	0.8085	0.01302	1	5	SORBS1	ANXA2,HTRA3,LGALS1,SERPINE1,PLTP	137
Coexpression	MM3810	TABULA_MURIS_SENIS_MARROW_PRECURSOR_B_CELL_AGEING	M8: Cell Type Signature	0.8085	8.943e-07	1	10	GAPDH	VIM,RPS11,FXYD5,RPS18,RPS20,CLIC1,TMSB4X,TMED9,TMSB10,RPL13A	137
Coexpression	M617	HOLLERN_EMT_BREAST_TUMOR_UP	C2:CGP: Chemical and Genetic Perturbations	0.8154	1.015e-07	1	11	ZFPM2	VIM,PDGFRA,FXYD5,NBL1,HTRA3,DCN,IGFBP4,LOXL1,LRP1,EMP3,PCOLCE	140
Coexpression	M2893	KRAS.LUNG_UP.V1_DN	C6: Oncogenic Signature	0.8199	0.0144	1	5	CRYAB	CD248,SGCD,POSTN,IGFBP2,MAFB	142
Coexpression	M39078	ZHONG_PFC_MAJOR_TYPES_NPCS	C8: Cell Type Signature	0.8199	0.0144	1	5	SINHCAF	VIM,MDK,CREB5,CLIC1,TAGLN2	142
Coexpression	MM609	BYSTRYKH_HEMATOPOIESIS_STEM_CELL_QTL_CIS	M2:CGP: Chemical and Genetic Perturbations	0.8223	0.01479	1	5	CSRP1	RPL26,CTSC,RUNX1,TFPI,EMP1	143
Coexpression	M2830	PDGF_ERK_DN.V1_UP	C6: Oncogenic Signature	0.827	0.0156	1	5	MID1	NRIP1,PTGDS,PPIC,CLEC2B,COL1A1	145
Coexpression	MM964	HOLLERN_EMT_BREAST_TUMOR_UP	M2:CGP: Chemical and Genetic Perturbations	0.8285	1.516e-07	1	11	ZFPM2	VIM,PDGFRA,FXYD5,NBL1,HTRA3,DCN,IGFBP4,LOXL1,LRP1,EMP3,PCOLCE	146
Coexpression	MM3635	DESCARTES_ORGANOGENESIS_HEPATOCYTES	M8: Cell Type Signature	0.8305	0.04479	4	9	GLUL,FKBP5,SLC7A2,ERRFI1	MEG8,HLA-C,TMEM176A,MEG3,PRR16,C1R,C1S,C3,IL1R1	535
Coexpression	MM3707	TABULA_MURIS_SENIS_HEART_MONOCYTE_AGEING	M8: Cell Type Signature	0.8305	2.651e-14	1	17	GPX3	VIM,DPT,SPARC,HLA-C,ANXA2,FXYD5,CCDC80,DCN,ECM1,LGALS3,RHOC,TMED9,TMSB10,FTL,LUM,RPL13A,CYBA	147
Coexpression	M2867	TBK1.DF_UP	C6: Oncogenic Signature	0.8361	0.05158	2	6	CDC42EP3,ATF3	LAPTM4A,RUNX1,VCAN,PLAUR,EMP3,IL1R1	287
Coexpression	MM936	SERVITJA_LIVER_HNF1A_TARGETS_UP	M2:CGP: Chemical and Genetic Perturbations	0.8367	0.01771	1	5	SORBS1	ANXA2,HTRA3,LGALS1,SERPINE1,PLTP	150
Coexpression	M5369	POOLA_INVASIVE_BREAST_CANCER_UP	C2:CGP: Chemical and Genetic Perturbations	0.8439	1.289e-11	2	19	PRUNE2,GREM1	COL5A1,COL5A2,COL6A3,IL32,MAN1A1,TNC,CTSC,TDO2,ECM1,PRR16,FAP,SULF1,LOXL1,VCAN,SERPINE1,MAFB,PLAUR,TNFAIP6,MMP11	292
Coexpression	M1135	DARWICHE_PAPILLOMA_RISK_HIGH_UP	C2:CGP: Chemical and Genetic Perturbations	0.8454	0.01961	1	5	ENAH	CD248,PPIC,S100A11,FTL,ENG	154
Coexpression	M6702	GSE3920_IFNB_VS_IFNG_TREATED_ENDOTHELIAL_CELL_UP	C7:IMMUNESIGDB: ImmuneSigDB	0.8611	0.001376	1	7	STAMBPL1	NRIP1,GLIS3,TMEM176A,RPS20,ECM1,IGFBP4,IL1R1	167
Coexpression	MM3853	TABULA_MURIS_SENIS_TRACHEA_T_CELL_AGEING	M8: Cell Type Signature	0.8611	0.0006831	3	12	PPP1R12A,CALM1,CDC42EP3	VIM,LAPTM4A,HLA-C,CALM2,FXYD5,LGALS1,S100A4,TMED9,TMSB10,TAGLN2,RPL13A,CYBA	445
Coexpression	MM3849	TABULA_MURIS_SENIS_THYMUS_THYMOCYTE_AGEING	M8: Cell Type Signature	0.8611	2.425e-08	5	23	MYL6,GAPDH,MIF,CALM1,EEF1A1	RPL27A,RPL41,RPL36A,HLA-C,CALM2,RPS2,ANXA2,PSMA2,B2M,RPS11,RPS14,RPS18,RPS20,UBB,CLIC1,TMSB4X,TMED9,TMSB10,FTL,TAGLN2,EMP3,RPL13A,CYBA	701
Coexpression	M2718	SNF5_DN.V1_UP	C6: Oncogenic Signature	0.8611	0.00783	1	6	ATP1B1	APOD,LGALS3BP,FBLN1,CD68,C1R,C1S	173
Coexpression	M6684	GSE3920_UNTREATED_VS_IFNA_TREATED_ENDOTHELIAL_CELL_UP	C7:IMMUNESIGDB: ImmuneSigDB	0.8611	0.03157	1	5	HDAC9	FXYD5,TMEM176A,PDPN,LRP1,CD68	175
Coexpression	M41753	RUBENSTEIN_SKELETAL_MUSCLE_B_CELLS	C8: Cell Type Signature	0.8611	7.756e-06	1	10	EEF1A1	RPL26,RPL27A,RPL41,RPL36A,RPS2,RPS14,RPS18,RPS29,RPL13A,CYBA	177
Coexpression	M39160	GAO_LARGE_INTESTINE_24W_C11_PANETH_LIKE_CELL	C8: Cell Type Signature	0.8611	0.08208	2	6	SGK1,NAMPT	CTSC,PTPRE,CD68,MAFB,PLAUR,CLEC2B	324
Coexpression	M13713	YAO_TEMPORAL_RESPONSE_TO_PROGESTERONE_CLUSTER_13	C2:CGP: Chemical and Genetic Perturbations	0.8611	0.008846	1	6	CSRP1	ANXA2,LGALS1,S100A10,PLAC9,TAGLN2,CYBA	178
Coexpression	M2959	GSE14415_INDUCED_TREG_VS_TCONV_UP	C7:IMMUNESIGDB: ImmuneSigDB	0.8611	0.03423	1	5	CALM1	VIM,ANXA2,LGALS1,CLIC1,TAGLN2	179
Coexpression	M40912	FLETCHER_PBMC_BCG_10W_INFANT_PPD_STIMULATED_VS_UNSTIMULATED_10W_DN	C7:VAX: HIPC Vaccine Response	0.8611	1.415e-08	1	13	GREM1	VIM,HTRA1,LGALS3,S100A4,RHOC,S100A10,SPHK1,SERPINE1,LRP1,CD63,FTL,EMP1,ENG	181
Coexpression	M41752	RUBENSTEIN_SKELETAL_MUSCLE_T_CELLS	C8: Cell Type Signature	0.8611	7.183e-13	1	17	EEF1A1	RPL26,RPL27A,IL32,RPL41,RPL36A,RPS2,RPS14,ETS1,FXYD5,RPS18,RPS20,RPS29,CD44,TMSB4X,EMP3,RPL13A,CYBA	181
Coexpression	M19511	WANG_CISPLATIN_RESPONSE_AND_XPC_UP	C2:CGP: Chemical and Genetic Perturbations	0.8611	0.03848	1	5	GPX3	IL32,CTSC,CCN5,IGFBP2,COL1A1	185
Coexpression	MM1282	YAO_TEMPORAL_RESPONSE_TO_PROGESTERONE_CLUSTER_13	M2:CGP: Chemical and Genetic Perturbations	0.8611	0.0398	1	5	CSRP1	ANXA2,LGALS1,S100A10,TAGLN2,CYBA	187
Coexpression	MM16618	ZHANG_UTERUS_C12_MONOCYTE	M8: Cell Type Signature	0.8611	1.947e-10	1	15	CALM1	HLA-C,CALM2,CTSC,B2M,FXYD5,LGALS3,S100A4,CD44,CD68,TMSB4X,MAFB,FTL,PLAUR,EMP3,CYBA	188
Coexpression	M761	FLORIO_NEOCORTEX_BASAL_RADIAL_GLIA_DN	C2:CGP: Chemical and Genetic Perturbations	0.8611	1.393e-05	1	10	ANO5	IL32,SPARC,APOD,TFPI,MFAP4,SERPINE1,NID1,EMP1,LUM,COL1A2	190
Coexpression	M2739	PRC2_EZH2_UP.V1_UP	C6: Oncogenic Signature	0.8611	0.01232	1	6	DMD	PAMR1,CNIH3,GFPT2,TNFAIP6,CLEC2B,NOVA1	192
Coexpression	M6592	GSE5099_DAY3_VS_DAY7_MCSF_TREATED_MACROPHAGE_UP	C7:IMMUNESIGDB: ImmuneSigDB	0.8611	0.01232	1	6	VCL	HLA-C,RPS11,RPS14,TIMP1,RPL13A,SPATA13	192
Coexpression	M4678	GSE26928_NAIVE_VS_CENT_MEMORY_CD4_TCELL_DN	C7:IMMUNESIGDB: ImmuneSigDB	0.8611	0.04447	1	5	ST8SIA1	LGALS1,LGALS3,RHOC,MARCKS,COL1A1	193
Coexpression	M6159	GSE1740_UNSTIM_VS_IFNA_STIMULATED_MCSF_IFNG_DERIVED_MACROPHAGE_UP	C7:IMMUNESIGDB: ImmuneSigDB	0.8611	0.04447	1	5	KCNMB1	PTCHD4,CREB5,FAP,TMED9,EMP1	194
Coexpression	M7125	GSE9960_HEALTHY_VS_SEPSIS_PBMC_UP	C7:IMMUNESIGDB: ImmuneSigDB	0.8611	0.04447	1	5	EEF1A1	TNC,EBF1,CREB5,CNIH3,TFPI	195
Coexpression	M4514	GSE22886_IL2_VS_IL15_STIM_NKCELL_UP	C7:IMMUNESIGDB: ImmuneSigDB	0.8611	0.0006675	1	8	RAPGEF5	COL5A2,RARRES1,PSD3,OSR2,CREB5,PTN,C1S,PCOLCE	196
Coexpression	M7977	GSE25123_CTRL_VS_ROSIGLITAZONE_STIM_PPARG_KO_MACROPHAGE_UP	C7:IMMUNESIGDB: ImmuneSigDB	0.8611	0.04447	1	5	NAMPT	CREB5,S100A10,PTPRE,PLAUR,TAGLN2	197
Coexpression	M5161	GSE360_CTRL_VS_L_MAJOR_MAC_DN	C7:IMMUNESIGDB: ImmuneSigDB	0.8611	0.04447	1	5	GLS	PDE1A,RARRES1,FBLN1,MARCKS,PCOLCE	197
Coexpression	M10015	GSE18804_SPLEEN_MACROPHAGE_VS_BRAIN_TUMORAL_MACROPHAGE_DN	C7:IMMUNESIGDB: ImmuneSigDB	0.8611	0.04447	1	5	KANK1	SLIT2,VKORC1,IGFBP7,PAM,CXCL12	197
Coexpression	M4450	GSE22886_IGG_IGA_MEMORY_BCELL_VS_BM_PLASMA_CELL_DN	C7:IMMUNESIGDB: ImmuneSigDB	0.8611	0.0006868	1	8	PDK1	LAPTM4A,RUNX1,MDK,LGALS3,VKORC1,TIMP1,BST2,PAM	197
Coexpression	M4603	GSE24634_TREG_VS_TCONV_POST_DAY5_IL4_CONVERSION_DN	C7:IMMUNESIGDB: ImmuneSigDB	0.8611	1.963e-05	1	10	IL4R	HLA-C,TMEM176A,TYMP,LGALS3,PTPRE,CD68,C1S,FTL,ENG,MARCKS	198
Coexpression	M3250	GSE13411_IGM_MEMORY_BCELL_VS_PLASMA_CELL_DN	C7:IMMUNESIGDB: ImmuneSigDB	0.8611	0.0001266	1	9	KCNMB1	CDKN2A,HTRA1,TNC,ANXA2,RUNX1,PRDM1,VKORC1,TIMP1,SULF1	198
Coexpression	M9747	GSE43863_DAY6_EFF_VS_DAY150_MEM_TFH_CD4_TCELL_DN	C7:IMMUNESIGDB: ImmuneSigDB	0.8611	0.01302	1	6	RAPGEF5	SGCD,CREB5,THY1,IGFBP4,CD44,TNFAIP6	198
Coexpression	M6123	GSE2770_IL12_AND_TGFB_VS_IL4_TREATED_ACT_CD4_TCELL_2H_UP	C7:IMMUNESIGDB: ImmuneSigDB	0.8611	0.0007025	1	8	CRIM1	MAMLD1,RUNX1,RHOC,SPHK1,CD63,TMED9,C3,GSTO1	198
Coexpression	M6089	GSE2770_UNTREATED_VS_TGFB_AND_IL4_TREATED_ACT_CD4_TCELL_48H_DN	C7:IMMUNESIGDB: ImmuneSigDB	0.8611	0.01302	1	6	SLC20A2	PAMR1,BGN,IGFBP4,CD44,CD63,TMED9	198
Coexpression	M8985	GSE37534_GW1929_VS_PIOGLITAZONE_TREATED_CD4_TCELL_PPARG1_FOXP3_TRANSDUCED_UP	C7:IMMUNESIGDB: ImmuneSigDB	0.8611	0.04447	1	5	CCN1	CDKN2A,HTRA1,TYMP,BST2,TMSB10	198
Coexpression	M7950	GSE25088_ROSIGLITAZONE_VS_IL4_AND_ROSIGLITAZONE_STIM_STAT6_KO_MACROPHAGE_DAY10_DN	C7:IMMUNESIGDB: ImmuneSigDB	0.8611	0.003369	1	7	TXNRD1	ZEB2,SPHK1,CD63,C3,PLAUR,GSTO1,IFI6	198
Coexpression	M8080	GSE23398_WT_VS_IL2_KO_CD4_TCELL_SCURFY_MOUSE_UP	C7:IMMUNESIGDB: ImmuneSigDB	0.8611	0.003369	1	7	PAWR	HLA-C,ANXA2,B2M,LGALS3BP,CD68,C3,CCL5	199
Coexpression	M9308	GSE40685_TREG_VS_FOXP3_KO_TREG_PRECURSOR_DN	C7:IMMUNESIGDB: ImmuneSigDB	0.8611	0.01302	1	6	NAMPT	PSMA2,LGALS3BP,UBB,IGFBP4,C1R,C1S	199
Coexpression	M3286	GSE13485_CTRL_VS_DAY3_YF17D_VACCINE_PBMC_DN	C7:IMMUNESIGDB: ImmuneSigDB	0.8611	0.04447	1	5	FGD4	IGFBP7,BST2,NID1,IFI6,MARCKS	199
Coexpression	M5836	GSE9650_EFFECTOR_VS_MEMORY_CD8_TCELL_UP	C7:IMMUNESIGDB: ImmuneSigDB	0.8611	0.0001305	1	9	FHL2	ANXA2,PSMA2,LGALS1,LGALS3,S100A4,S100A10,S100A11,CD68,CCL5	199
Coexpression	M8401	GSE29949_MICROGLIA_BRAIN_VS_MONOCYTE_BONE_MARROW_UP	C7:IMMUNESIGDB: ImmuneSigDB	0.8611	0.04447	1	5	ATP2B4	MXRA5,TDO2,PPIC,IGFBP2,SDC2	199
Coexpression	M9958	GSE45365_NK_CELL_VS_BCELL_MCMV_INFECTION_UP	C7:IMMUNESIGDB: ImmuneSigDB	0.8611	0.003369	1	7	MAP3K5	LAPTM4A,FXYD5,S100A4,FTL,EMP1,SDC2,CLEC2B	199
Coexpression	M7329	GSE19888_CTRL_VS_A3R_ACT_TREATED_MAST_CELL_PRETREATED_WITH_A3R_INH_UP	C7:IMMUNESIGDB: ImmuneSigDB	0.8611	0.04447	1	5	TGFB1I1	LAPTM4A,RBP1,TMEM176A,RPS29,TMED9	199
Coexpression	M8515	GSE23568_ID3_KO_VS_WT_CD8_TCELL_UP	C7:IMMUNESIGDB: ImmuneSigDB	0.8611	0.0007131	1	8	MAP3K8	RPL36A,ANXA2,TFPI,S100A10,S100A11,CCL5,GSTO1,MARCKS	199
Coexpression	M6410	GSE8921_UNSTIM_0H_VS_TLR1_2_STIM_MONOCYTE_24H_UP	C7:IMMUNESIGDB: ImmuneSigDB	0.8611	0.003369	1	7	KCNT2	DPT,SPARC,HTRA3,PTCHD4,CTHRC1,TAGLN2,COL1A1	199
Coexpression	M7667	GSE19401_PLN_VS_PEYERS_PATCH_FOLLICULAR_DC_DN	C7:IMMUNESIGDB: ImmuneSigDB	0.8611	0.01302	1	6	MAFF	RHOBTB3,LMO4,LGALS3BP,S100A10,PLAUR,EMP1	199
Coexpression	M7953	GSE25123_WT_VS_PPARG_KO_MACROPHAGE_DN	C7:IMMUNESIGDB: ImmuneSigDB	0.8611	0.01302	1	6	GLUL	IL32,RPS2,CTSC,PSMA2,RPS11,TMSB10	199
Coexpression	M5151	GSE360_CTRL_VS_B_MALAYI_HIGH_DOSE_DC_DN	C7:IMMUNESIGDB: ImmuneSigDB	0.8611	0.0007131	1	8	ROR2	CDKN2A,PDE1A,APOD,RUNX1,SLIT2,SULF1,IFI6,COL1A2	199
Coexpression	M5233	GSE360_L_DONOVANI_VS_T_GONDII_MAC_UP	C7:IMMUNESIGDB: ImmuneSigDB	0.8611	0.04447	1	5	KCNIP4	LAPTM4A,PDPN,VCAN,SERPINE1,PCOLCE	199
Coexpression	M6837	GSE7548_NAIVE_VS_DAY7_PCC_IMMUNIZATION_CD4_TCELL_DN	C7:IMMUNESIGDB: ImmuneSigDB	0.8611	0.01302	1	6	ZFP36	RBMS1,PSMA2,MAMLD1,MDK,IGFBP4,BST2	199
Coexpression	M4481	GSE22886_NAIVE_BCELL_VS_NEUTROPHIL_UP	C7:IMMUNESIGDB: ImmuneSigDB	0.8611	2.023e-05	1	10	ITPR1	RPL26,TCF4,RPL27A,RPL41,RPL36A,RPS11,RPS14,RPS18,RPS20,TMSB10	199
Coexpression	M3187	GSE12845_IGD_POS_BLOOD_VS_PRE_GC_TONSIL_BCELL_UP	C7:IMMUNESIGDB: ImmuneSigDB	0.8611	0.04447	1	5	RHOB	TSHZ2,RPS14,RPS18,TAGLN2,COL1A1	199
Coexpression	M5687	GSE7460_CD8_TCELL_VS_CD4_TCELL_ACT_UP	C7:IMMUNESIGDB: ImmuneSigDB	0.8611	0.003369	1	7	FHL2	SMIM3,RUNX2,LGALS3,LGALS3BP,S100A4,CCL5,PLAUR	199
Coexpression	M4626	GSE24634_TEFF_VS_TCONV_DAY10_IN_CULTURE_UP	C7:IMMUNESIGDB: ImmuneSigDB	0.8611	0.04447	1	5	FHL2	TNC,LGALS1,CLIC1,GFPT2,MARCKS	200
Coexpression	M9315	GSE11961_FOLLICULAR_BCELL_VS_PLASMA_CELL_DAY7_DN	C7:IMMUNESIGDB: ImmuneSigDB	0.8611	0.04447	1	5	FHL2	NRIP1,ETS1,RHOC,S100A10,PAM	200
Coexpression	M3288	GSE13485_CTRL_VS_DAY7_YF17D_VACCINE_PBMC_DN	C7:IMMUNESIGDB: ImmuneSigDB	0.8611	0.01302	1	6	NEXN	TYMP,LGALS3BP,BST2,NID1,IFI6,MARCKS	200
Coexpression	M4520	GSE22886_CTRL_VS_LPS_24H_DC_DN	C7:IMMUNESIGDB: ImmuneSigDB	0.8611	0.01302	1	6	MTSS1	TYMP,LGALS3BP,BST2,CCL5,TNFAIP6,IFI6	200
Coexpression	M4542	GSE24102_GRANULOCYSTIC_MDSC_VS_NEUTROPHIL_DN	C7:IMMUNESIGDB: ImmuneSigDB	0.8611	0.003369	1	7	ADARB1	TMEM176A,LGALS1,PRDM1,RHOC,S100A10,TIMP1,TMED9	200
Coexpression	M8279	GSE21063_CTRL_VS_ANTI_IGM_STIM_BCELL_NFATC1_KO_3H_UP	C7:IMMUNESIGDB: ImmuneSigDB	0.8611	0.0001309	1	9	ZFPM2	TMEM176A,LGALS3,LGALS3BP,PRDM1,S100A4,CCN5,SPHK1,EMP1,IL1R1	200
Coexpression	M8260	GSE21063_WT_VS_NFATC1_KO_BCELL_UP	C7:IMMUNESIGDB: ImmuneSigDB	0.8611	0.04447	1	5	CACNB2	ECM1,THY1,TIMP1,LOXL1,NOVA1	200
Coexpression	M8200	GSE26488_WT_VS_VP16_TRANSGENIC_HDAC7_KO_DOUBLE_POSITIVE_THYMOCYTE_UP	C7:IMMUNESIGDB: ImmuneSigDB	0.8611	0.04447	1	5	TRPC1	CDKN2A,DCN,ECM1,PAM,PLAUR	200
Coexpression	M8201	GSE26488_CTRL_VS_PEPTIDE_INJECTION_HDAC7_DELTAP_TG_OT2_THYMOCYTE_UP	C7:IMMUNESIGDB: ImmuneSigDB	0.8611	0.003369	1	7	HPGD	COL6A3,HTRA1,SPARC,RPS11,CCDC80,LGALS3,NID1	200
Coexpression	M9553	GSE41978_WT_VS_ID2_KO_KLRG1_LOW_EFFECTOR_CD8_TCELL_UP	C7:IMMUNESIGDB: ImmuneSigDB	0.8611	0.01302	1	6	MYOCD	STARD13,TSHZ2,LAMA2,FBN1,CD68,C1S	200
Coexpression	M3488	GSE1460_NAIVE_CD4_TCELL_ADULT_BLOOD_VS_THYMIC_STROMAL_CELL_DN	C7:IMMUNESIGDB: ImmuneSigDB	0.8611	0.01302	1	6	IGFBP5	COL6A2,CALM2,SLIT2,MOXD1,NID1,TAGLN2	200
Coexpression	M8552	GSE33425_CD161_HIGH_VS_NEG_CD8_TCELL_DN	C7:IMMUNESIGDB: ImmuneSigDB	0.8611	2.05e-05	1	10	PRPS2	ANXA2,FXYD5,PRDM1,S100A4,S100A10,S100A11,CD68,NID1,TAGLN2,GSTO1	200
Coexpression	M8635	GSE32986_CURDLAN_LOWDOSE_VS_CURDLAN_HIGHDOSE_STIM_DC_DN	C7:IMMUNESIGDB: ImmuneSigDB	0.8611	0.04447	1	5	PPP1R12B	LMO4,PRDM1,PTPRE,C3,PLAUR	200
Coexpression	M9950	GSE41176_WT_VS_TAK1_KO_ANTI_IGM_STIM_BCELL_3H_DN	C7:IMMUNESIGDB: ImmuneSigDB	0.8611	0.04447	1	5	CRIM1	ANXA2,S100A11,CD63,GSTO1,CYBA	200
Coexpression	M4901	GSE2826_XID_VS_BTK_KO_BCELL_DN	C7:IMMUNESIGDB: ImmuneSigDB	0.8611	0.01302	1	6	THRB	PPIC,FAP,IGFBP4,C3,PLAUR,GSTO1	200
Coexpression	M7198	GSE17186_NAIVE_VS_CD21HIGH_TRANSITIONAL_BCELL_UP	C7:IMMUNESIGDB: ImmuneSigDB	0.8611	0.0001309	1	9	TGFBR3	RPL41,SMIM3,TMEM176A,HTRA3,LMO4,LGALS3,LGALS3BP,S100A11,IGFBP4	200
Coexpression	M7143	GSE12392_CD8A_POS_VS_NEG_SPLEEN_DC_DN	C7:IMMUNESIGDB: ImmuneSigDB	0.8611	0.01302	1	6	VCL	VIM,HLA-C,ANXA2,FXYD5,LGALS1,VKORC1	200
Coexpression	M3699	GSE17721_CTRL_VS_LPS_8H_BMDC_UP	C7:IMMUNESIGDB: ImmuneSigDB	0.8611	0.04447	1	5	ADRA1A	B2M,RPS14,SLF2,CLIC1,GSTO1	200
Coexpression	M3811	GSE17721_LPS_VS_POLYIC_8H_BMDC_UP	C7:IMMUNESIGDB: ImmuneSigDB	0.8611	0.01302	1	6	PARD3B	COL5A1,MEG3,LMO4,TFPI,S100A11,IGFBP4	200
Coexpression	M3838	GSE17721_POLYIC_VS_PAM3CSK4_8H_BMDC_UP	C7:IMMUNESIGDB: ImmuneSigDB	0.8611	0.003369	1	7	CSRP1	VIM,LAPTM4A,RBMS1,NBL1,LGALS3BP,VCAN,MAFB	200
Coexpression	M6000	GSE411_UNSTIM_VS_100MIN_IL6_STIM_SOCS3_KO_MACROPHAGE_DN	C7:IMMUNESIGDB: ImmuneSigDB	0.8611	0.003369	1	7	ATF3	ANXA2,FXYD5,TMEM176A,LGALS1,S100A10,BST2,EMP3	200
Coexpression	M8698	GSE30971_WBP7_HET_VS_KO_MACROPHAGE_UP	C7:IMMUNESIGDB: ImmuneSigDB	0.8611	0.04447	1	5	SAMD12	RHOC,CCN5,FAP,VCAN,BICC1	200
Coexpression	M8682	GSE34156_UNTREATED_VS_24H_NOD2_LIGAND_TREATED_MONOCYTE_DN	C7:IMMUNESIGDB: ImmuneSigDB	0.8611	0.0001309	1	9	GLUL	TCF4,SMIM3,LGALS1,LGALS3,PTPRE,VCAN,NID1,FTL,BICC1	200
Coexpression	M6115	GSE2770_TGFB_AND_IL4_ACT_VS_ACT_CD4_TCELL_48H_UP	C7:IMMUNESIGDB: ImmuneSigDB	0.8611	0.04447	1	5	CRIM1	B2M,MYO1B,CD63,C3,GSTO1	200
Coexpression	M6397	GSE4142_GC_BCELL_VS_MEMORY_BCELL_UP	C7:IMMUNESIGDB: ImmuneSigDB	0.8611	0.01302	1	6	MAP3K20	VIM,MYO9B,ECM1,IGFBP2,SPHK1,LUM	200
Coexpression	M5093	GSE32423_IL7_VS_IL4_MEMORY_CD8_TCELL_UP	C7:IMMUNESIGDB: ImmuneSigDB	0.8611	0.04447	1	5	CNN2	S100A11,THY1,LRFN5,TAGLN2,SPATA13	200
Coexpression	M5104	GSE3337_4H_VS_16H_IFNG_IN_CD8POS_DC_DN	C7:IMMUNESIGDB: ImmuneSigDB	0.8611	0.003369	1	7	MAP3K5	LGALS1,LGALS3BP,PTPRE,C3,MAFB,PLAUR,ENG	200
Coexpression	M5139	GSE34205_HEALTHY_VS_FLU_INF_INFANT_PBMC_DN	C7:IMMUNESIGDB: ImmuneSigDB	0.8611	0.01302	1	6	NEXN	B2M,LGALS3BP,S100A11,SPHK1,FTL,IFI6	200
Coexpression	M6256	GSE8835_CD4_VS_CD8_TCELL_CLL_PATIENT_UP	C7:IMMUNESIGDB: ImmuneSigDB	0.8611	0.04447	1	5	ACTB	APOD,LGALS3,FBLN1,CCL5,EMP3	200
Coexpression	M6270	GSE2585_AIRE_KO_VS_WT_CD80_LOW_MTEC_DN	C7:IMMUNESIGDB: ImmuneSigDB	0.8611	0.04447	1	5	MYH10	NRIP1,LGALS1,FAP,VKORC1,LRP1	200
Coexpression	M8982	GSE37534_UNTREATED_VS_PIOGLITAZONE_TREATED_CD4_TCELL_PPARG1_AND_FOXP3_TRASDUCED_DN	C7:IMMUNESIGDB: ImmuneSigDB	0.8611	0.04447	1	5	ATF3	HLA-C,PTN,BST2,C1S,IFI6	200
Coexpression	M4011	GSE17721_LPS_VS_CPG_24H_BMDC_DN	C7:IMMUNESIGDB: ImmuneSigDB	0.8611	0.04447	1	5	ACTG2	CDKN2A,MAN1A1,LMO4,POSTN,PLTP	200
Coexpression	M4006	GSE17721_LPS_VS_CPG_12H_BMDC_DN	C7:IMMUNESIGDB: ImmuneSigDB	0.8611	0.01302	1	6	EGR1	ETS1,TFPI,MFGE8,CD68,PLAUR,SDC2	200
Coexpression	M5153	GSE360_CTRL_VS_B_MALAYI_LOW_DOSE_DC_DN	C7:IMMUNESIGDB: ImmuneSigDB	0.8611	0.01302	1	6	TAGLN	PDE1A,APOD,PTN,SULF1,CYP7B1,COL1A2	200
Coexpression	M7864	GSE23505_IL6_IL1_IL23_VS_IL6_IL1_TGFB_TREATED_CD4_TCELL_UP	C7:IMMUNESIGDB: ImmuneSigDB	0.8611	0.04447	1	5	ATF3	COL5A2,DCN,VCAN,LUM,CXCL12	200
Coexpression	M9045	GSE34006_UNTREATED_VS_A2AR_AGONIST_TREATED_TREG_UP	C7:IMMUNESIGDB: ImmuneSigDB	0.8611	0.04447	1	5	PTTG1IP	RPS11,S100A4,MFGE8,NTM,EMP1	200
Coexpression	M9042	GSE34006_WT_VS_A2AR_KO_TREG_DN	C7:IMMUNESIGDB: ImmuneSigDB	0.8611	0.003369	1	7	PDK1	LAPTM4A,HLA-C,B2M,LMO4,FAP,BST2,VCAN	200
Coexpression	M10028	GSE45365_NK_CELL_VS_CD8A_DC_UP	C7:IMMUNESIGDB: ImmuneSigDB	0.8611	0.0007131	1	8	PTTG1IP	B2M,AR,CD44,CD68,MAFB,FTL,EMP3,PCOLCE	200
Coexpression	M4116	GSE17721_ALL_VS_24H_PAM3CSK4_BMDC_DN	C7:IMMUNESIGDB: ImmuneSigDB	0.8611	0.0007131	1	8	NDUFA4	PSD3,MYO1B,DCN,TFPI,IGFBP4,C1R,C1S,C3	200
Coexpression	M4129	GSE17721_0.5H_VS_24H_CPG_BMDC_DN	C7:IMMUNESIGDB: ImmuneSigDB	0.8611	0.01302	1	6	CYB5A	COL5A1,PSD3,LMO4,IGFBP4,SERPINE1,CCL5	200
Coexpression	M9272	GSE39916_B_CELL_SPLEEN_VS_PLASMA_CELL_BONE_MARROW_DN	C7:IMMUNESIGDB: ImmuneSigDB	0.8611	0.04447	1	5	CDC42EP3	GLIS3,S100A4,S100A11,CD44,CCL5	200
Coexpression	M9207	GSE40666_WT_VS_STAT1_KO_CD8_TCELL_DN	C7:IMMUNESIGDB: ImmuneSigDB	0.8611	0.04447	1	5	TJP2	SMIM3,AMZ1,CTSC,PPIC,S100A10	200
Coexpression	M9181	GSE40274_FOXP3_VS_FOXP3_AND_PBX1_TRANSDUCED_ACTIVATED_CD4_TCELL_UP	C7:IMMUNESIGDB: ImmuneSigDB	0.8611	0.003369	1	7	RAPGEF5	NRIP1,LGALS1,LGALS3,PRDM1,S100A11,PTPRE,SNAI2	200
Coexpression	M4386	GSE20715_0H_VS_48H_OZONE_TLR4_KO_LUNG_DN	C7:IMMUNESIGDB: ImmuneSigDB	0.8611	0.04447	1	5	MIF	TNC,PSMA2,TMEM176A,LGALS3,CYP7B1	200
Coexpression	M4312	GSE20366_TREG_VS_TCONV_DN	C7:IMMUNESIGDB: ImmuneSigDB	0.8611	0.04447	1	5	BTG2	SMIM3,AR,LGALS3,FAP,IGFBP4	200
Coexpression	M6965	GSE9239_CTRL_VS_TNF_INHIBITOR_TREATED_DC_UP	C7:IMMUNESIGDB: ImmuneSigDB	0.8611	0.04447	1	5	PEX5L	ANXA2,ISLR,MFGE8,GSTO1,SDC2	200
Coexpression	M4327	GSE20366_EX_VIVO_VS_DEC205_CONVERSION_NAIVE_CD4_TCELL_UP	C7:IMMUNESIGDB: ImmuneSigDB	0.8611	0.04447	1	5	FKBP5	TMEM176A,PRDM1,IGFBP4,CCL5,IL1R1	200
Coexpression	M11840	SHEPARD_BMYB_MORPHOLINO_DN	C2:CGP: Chemical and Genetic Perturbations	0.8636	0.003553	1	7	CEBPD	MDK,S100A10,IGFBP2,SULF1,C3,COL1A1,COL1A2	202
Coexpression	M15912	HAMAI_APOPTOSIS_VIA_TRAIL_DN	C2:CGP: Chemical and Genetic Perturbations	0.8649	3.404e-06	1	11	IL4R	FXYD5,MDK,TYMP,FBLN1,SPHK1,SPON2,PLAUR,TAGLN2,PLTP,RCN3,CYBA	203
Coexpression	M40171	DESCARTES_FETAL_CEREBRUM_ASTROCYTES	C8: Cell Type Signature	0.8687	0.04919	1	5	PI15	TNC,GLIS3,FAP,GJB2,SPATA13	206
Coexpression	MM17079	ZENG_GU_ICB_CONTROL_METAGENE_25_PRECICTIVE_ICB_RESPONSE	M2:CGP: Chemical and Genetic Perturbations	0.8908	0.06663	1	5	ANTXR2	HLA-C,B2M,FXYD5,LGALS3,CCL5	225
Coexpression	M7068	BONOME_OVARIAN_CANCER_SURVIVAL_OPTIMAL_DEBULKING	C2:CGP: Chemical and Genetic Perturbations	0.9025	0.02724	1	6	SYT1	RHOBTB3,PSD3,RUNX1,UBB,CLIC1,TAGLN2	237
Coexpression	M41070	SCHERER_PBMC_YF_VAX_AGE_18_40YO_4_TO_7DY_DN	C7:VAX: HIPC Vaccine Response	0.9098	0.08806	1	5	FLNA	COL6A2,RPS2,RPS11,RPS14,LRP1	245
Coexpression	M43615	GAUTAM_EYE_CORNEA_MELANOCYTES	C8: Cell Type Signature	0.9227	0.0008026	1	9	NAMPT	RPL26,RPS11,RPS14,FXYD5,MFGE8,TMED9,RPL13A,GSTO1,CYBA	261
Coexpression	M16740	GRADE_COLON_AND_RECTAL_CANCER_UP	C2:CGP: Chemical and Genetic Perturbations	0.9416	0.006056	1	8	PLAAT3	SPARC,PSMA2,FXYD5,THY1,TIMP1,CD44,ENG,SPATA13	290
Coexpression	MM3738	TABULA_MURIS_SENIS_LARGE_INTESTINE_INTESTINAL_CRYPT_STEM_CELL_AGEING	M8: Cell Type Signature	0.9812	1.556e-08	1	18	CALM1	LAPTM4A,HLA-C,CD248,CALM2,RPS2,OSR2,RPS18,RPS20,MFGE8,UBB,CLIC1,CD63,TMED9,TMSB10,FTL,RPL13A,COL1A2,CYBA	403
Coexpression	M2098	MARTENS_TRETINOIN_RESPONSE_UP	C2:CGP: Chemical and Genetic Perturbations	0.9903	0.0306	3	13	BTG2,DEPP1,GPX3	COL5A1,IL32,CD248,FXYD5,LAMC3,ISLR,PPIC,SPON2,MAFB,TMSB10,GFPT2,MMP11,COL1A1	855
Coexpression	M10165	TURASHVILI_BREAST_LOBULAR_CARCINOMA_VS_DUCTAL_NORMAL_UP	C2:CGP: Chemical and Genetic Perturbations	1	1.021e-16	0	15		COL3A1,COL5A1,COL5A2,COL6A3,MXRA5,SPARC,BGN,POSTN,FBN1,THY1,SULF1,VCAN,CTHRC1,COL1A1,COL1A2	69
Coexpression	MM1241	THUM_MIR21_TARGETS_HEART_DISEASE_UP	M2:CGP: Chemical and Genetic Perturbations	1	9.392e-14	0	9		COL5A2,APOD,BGN,CCN5,POSTN,IGFBP7,LUM,COL1A1,COL1A2	18
Coexpression	M13796	THUM_MIR21_TARGETS_HEART_DISEASE_UP	C2:CGP: Chemical and Genetic Perturbations	1	9.392e-14	0	9		COL5A2,APOD,BGN,CCN5,POSTN,IGFBP7,LUM,COL1A1,COL1A2	18
Coexpression	MM17055	NABA_MATRISOME_METASTATIC_LUNG_LYMPH_NODE_METASTASIS	M2:CGP: Chemical and Genetic Perturbations	1	2.304e-13	0	10		COL3A1,COL5A1,COL5A2,COL6A2,TNC,S100A10,S100A11,IGFBP7,NID1,COL1A1	29
Coexpression	M13547	TURASHVILI_BREAST_LOBULAR_CARCINOMA_VS_LOBULAR_NORMAL_DN	C2:CGP: Chemical and Genetic Perturbations	1	2.658e-13	0	13		COL3A1,COL5A1,COL5A2,COL6A3,MXRA5,BGN,POSTN,FBN1,VCAN,CTHRC1,MMP11,COL1A1,COL1A2	74
Coexpression	MM1143	JECHLINGER_EPITHELIAL_TO_MESENCHYMAL_TRANSITION_UP	M2:CGP: Chemical and Genetic Perturbations	1	3.176e-13	0	13		COL3A1,VIM,COL6A2,HTRA1,SPARC,PDGFRA,TNC,B2M,DCN,PPIC,CD68,SDC2,PCOLCE	75
Coexpression	M47993	NABA_MATRISOME_HGSOC_OMENTAL_METASTASIS	C2:CGP: Chemical and Genetic Perturbations	1	4.604e-13	0	12		COL5A1,MXRA5,TNC,S100A11,MFGE8,FBLN1,FBLN2,IGFBP7,TIMP1,VCAN,CTHRC1,PCOLCE	59
Coexpression	M7585	TURASHVILI_BREAST_DUCTAL_CARCINOMA_VS_DUCTAL_NORMAL_UP	C2:CGP: Chemical and Genetic Perturbations	1	3.768e-11	0	10		COL3A1,COL5A2,POSTN,FBN1,SULF1,VCAN,CD44,LUM,COL1A1,COL1A2	47
Coexpression	M3955	GU_PDEF_TARGETS_UP	C2:CGP: Chemical and Genetic Perturbations	1	1.012e-10	0	11		VIM,COL5A1,COL5A2,COL6A2,TCF4,COL6A3,TNC,SERPINE1,SNAI2,SDC2,COL1A1	71
Coexpression	M39313	CUI_DEVELOPING_HEART_LEFT_VENTRICULAR_CARDIOMYOCYTE	C8: Cell Type Signature	1	2.624e-10	0	9		COL3A1,LGALS1,TFPI,POSTN,SLIT2,S100A11,THY1,CTHRC1,ENG	40
Coexpression	M47982	NABA_MATRISOME_POORLY_METASTATIC_MELANOMA	C2:CGP: Chemical and Genetic Perturbations	1	5.594e-09	0	8		HTRA1,ANXA2,ECM1,LGALS3,BGN,S100A4,FBLN2,LUM	38
Coexpression	MM17060	NABA_COLLAGENS	M2:CGP: Chemical and Genetic Perturbations	1	1.503e-08	0	8		COL3A1,COL5A1,COL5A2,COL6A2,COL6A3,COL28A1,COL1A1,COL1A2	43
Coexpression	M3005	NABA_COLLAGENS	C2:CGP: Chemical and Genetic Perturbations	1	1.79e-08	0	8		COL3A1,COL5A1,COL5A2,COL6A2,COL6A3,COL28A1,COL1A1,COL1A2	44
Coexpression	M18395	URS_ADIPOCYTE_DIFFERENTIATION_DN	C2:CGP: Chemical and Genetic Perturbations	1	3.994e-08	0	7		COL3A1,COL6A3,SPARC,PTGDS,DCN,LOXL1,LUM	31
Coexpression	M1616	BURTON_ADIPOGENESIS_7	C2:CGP: Chemical and Genetic Perturbations	1	4.183e-08	0	8		RBP1,CCN5,FBLN2,FBN1,THY1,TIMP1,CD44,TAGLN2	49
Coexpression	M7405	HOFFMANN_PRE_BI_TO_LARGE_PRE_BII_LYMPHOCYTE_DN	C2:CGP: Chemical and Genetic Perturbations	1	6.409e-08	0	9		ANXA2,FXYD5,RUNX2,PPIC,THY1,CCL5,TNFAIP6,EMP1,ENG	75
Coexpression	MM685	BURTON_ADIPOGENESIS_7	M2:CGP: Chemical and Genetic Perturbations	1	6.491e-08	0	8		RBP1,CCN5,FBLN2,FBN1,THY1,TIMP1,CD44,TAGLN2	52
Coexpression	M5944	HALLMARK_ANGIOGENESIS	H: Hallmark	1	1.117e-07	0	7		COL3A1,COL5A2,S100A4,POSTN,TIMP1,VCAN,LUM	36
Coexpression	M4767	VERRECCHIA_RESPONSE_TO_TGFB1_C2	C2:CGP: Chemical and Genetic Perturbations	1	1.151e-07	0	6		COL3A1,COL6A3,RHOC,TIMP1,LRP1,COL1A2	21
Coexpression	MM3858	TABULA_MURIS_SENIS_TRACHEA_MACROPHAGE_AGEING	M8: Cell Type Signature	1	1.351e-07	0	9		HLA-C,LGALS3,BGN,IGFBP7,TMED9,TMSB10,TAGLN2,RPL13A,CYBA	82
Coexpression	M17004	LU_TUMOR_ENDOTHELIAL_MARKERS_UP	C2:CGP: Chemical and Genetic Perturbations	1	1.522e-07	0	6		MXRA5,PAMR1,RPS11,POSTN,VCAN,TNFAIP6	22
Coexpression	M39287	DURANTE_ADULT_OLFACTORY_NEUROEPITHELIUM_NK_CELLS	C8: Cell Type Signature	1	1.63e-07	0	9		IL32,HLA-C,B2M,PTGDS,SPON2,TMSB4X,CCL5,EMP3,CYBA	84
Coexpression	M47989	NABA_MATRISOME_PRIMARY_METASTATIC_COLORECTAL_TUMOR	C2:CGP: Chemical and Genetic Perturbations	1	1.681e-07	0	8		MXRA5,HTRA1,SPARC,S100A11,MFGE8,TIMP1,LOXL1,MMP11	59
Coexpression	MM802	HOFFMANN_PRE_BI_TO_LARGE_PRE_BII_LYMPHOCYTE_DN	M2:CGP: Chemical and Genetic Perturbations	1	1.791e-07	0	9		ANXA2,FXYD5,RUNX2,PPIC,THY1,CCL5,TNFAIP6,EMP1,ENG	85
Coexpression	M47981	NABA_MATRISOME_POORLY_METASTATIC_MELANOMA_TUMOR_CELL_DERIVED	C2:CGP: Chemical and Genetic Perturbations	1	4.249e-07	0	6		HTRA1,ANXA2,ECM1,LGALS3,BGN,S100A4	26
Coexpression	M12769	LU_TUMOR_VASCULATURE_UP	C2:CGP: Chemical and Genetic Perturbations	1	8.343e-07	0	6		MXRA5,PAMR1,RPS11,POSTN,VCAN,TNFAIP6	29
Coexpression	M47987	NABA_MATRISOME_HIGHLY_METASTATIC_BREAST_CANCER_TUMOR_CELL_DERIVED	C2:CGP: Chemical and Genetic Perturbations	1	8.343e-07	0	6		HTRA1,CTSC,S100A10,MFGE8,IGFBP4,TIMP1	29
Coexpression	M4479	TURASHVILI_BREAST_DUCTAL_CARCINOMA_VS_LOBULAR_NORMAL_UP	C2:CGP: Chemical and Genetic Perturbations	1	9.373e-07	0	8		COL3A1,COL5A2,FBN1,SULF1,VCAN,CTHRC1,COL1A1,COL1A2	74
Coexpression	MM3759	TABULA_MURIS_SENIS_LUNG_NK_CELL_AGEING	M8: Cell Type Signature	1	1.034e-06	0	8		HLA-C,B2M,RPS14,RPS18,RPS20,LGALS3,S100A4,RPL13A	75
Coexpression	MM3682	TABULA_MURIS_SENIS_BLADDER_LEUKOCYTE_AGEING	M8: Cell Type Signature	1	3.507e-06	0	5		HLA-C,B2M,LGALS3,CD63,CCL5	20
Coexpression	M5409	MOROSETTI_FACIOSCAPULOHUMERAL_MUSCULAR_DISTROPHY_UP	C2:CGP: Chemical and Genetic Perturbations	1	3.507e-06	0	5		COL6A3,RARRES1,PDGFRA,POSTN,NID1	20
Coexpression	M2449	PLASARI_NFIC_TARGETS_BASAL_DN	C2:CGP: Chemical and Genetic Perturbations	1	5.621e-06	0	5		PDGFRA,RBP1,SLIT2,MFAP4,IGFBP6	22
Coexpression	M47988	NABA_MATRISOME_HIGHLY_METASTATIC_BREAST_CANCER	C2:CGP: Chemical and Genetic Perturbations	1	5.899e-06	0	6		HTRA1,CTSC,S100A10,MFGE8,IGFBP4,TIMP1	41
Coexpression	MM945	PLASARI_NFIC_TARGETS_BASAL_DN	M2:CGP: Chemical and Genetic Perturbations	1	7.023e-06	0	5		PDGFRA,RBP1,SLIT2,MFAP4,IGFBP6	23
Coexpression	MM3779	TABULA_MURIS_SENIS_MESENTERIC_ADIPOSE_TISSUE_CD8_POSITIVE_ALPHA_BETA_T_CELL_AGEING	M8: Cell Type Signature	1	8.634e-06	0	5		CCDC80,DCN,CCL5,TMSB10,RPL13A	24
Coexpression	M38986	MEBARKI_HCC_PROGENITOR_WNT_UP_CTNNB1_INDEPENDENT	C2:CGP: Chemical and Genetic Perturbations	1	8.634e-06	0	5		COL5A1,FAP,FBN1,VCAN,PLAUR	24
Coexpression	M18274	VANHARANTA_UTERINE_FIBROID_UP	C2:CGP: Chemical and Genetic Perturbations	1	8.775e-06	0	6		COL3A1,STARD13,COL5A2,SULF1,MMP11,COL1A1	44
Coexpression	M39277	DURANTE_ADULT_OLFACTORY_NEUROEPITHELIUM_PERICYTES	C8: Cell Type Signature	1	1.878e-05	0	7		VIM,TCF4,FXYD5,IGFBP4,EMP1,ENG,CXCL12	79
Coexpression	MM949	PLASARI_TGFB1_SIGNALING_VIA_NFIC_10HR_DN	M2:CGP: Chemical and Genetic Perturbations	1	3.352e-05	0	5		PDGFRA,RBP1,CCN5,MFAP4,MAFB	32
Coexpression	M2455	PLASARI_TGFB1_SIGNALING_VIA_NFIC_10HR_DN	C2:CGP: Chemical and Genetic Perturbations	1	3.868e-05	0	5		PDGFRA,RBP1,CCN5,MFAP4,MAFB	33
Coexpression	M8191	ALONSO_METASTASIS_EMT_UP	C2:CGP: Chemical and Genetic Perturbations	1	5.125e-05	0	5		SPARC,VCAN,CD63,EMP1,LUM	35
Coexpression	MM856	MIKKELSEN_ES_ICP_WITH_H3K4ME3_AND_H3K27ME3	M2:CGP: Chemical and Genetic Perturbations	1	0.000103	0	8		PAMR1,HLA-C,SGCD,FXYD5,ISLR,PTN,CD44,COL1A2	146
Coexpression	M1719	LEIN_CHOROID_PLEXUS_MARKERS	C2:CGP: Chemical and Genetic Perturbations	1	0.0001046	0	7		CTSC,RBP1,LGALS3BP,SULF1,LUM,PLTP,PCOLCE	105
Coexpression	M2633	EGFR_UP.V1_DN	C6: Oncogenic Signature	1	0.0001174	0	9		NRIP1,RHOBTB3,OSR2,MDK,CCN5,BST2,MAFB,IFI6,CYBA	196
Coexpression	MM1214	LEIN_CHOROID_PLEXUS_MARKERS	M2:CGP: Chemical and Genetic Perturbations	1	0.0001305	0	7		CTSC,RBP1,LGALS3BP,SULF1,LUM,PLTP,PCOLCE	109
Coexpression	M3768	GSE17721_CTRL_VS_CPG_8H_BMDC_DN	C7:IMMUNESIGDB: ImmuneSigDB	1	0.0001309	0	9		SPARC,PSMA2,MYO1B,RUNX2,LMO4,PPIC,BST2,TAGLN2,ENG	200
Coexpression	M3652	DER_IFN_ALPHA_RESPONSE_UP	C2:CGP: Chemical and Genetic Perturbations	1	0.0001397	0	6		HLA-C,B2M,RHOC,BST2,C1S,IFI6	74
Coexpression	MM3851	TABULA_MURIS_SENIS_TONGUE_BASAL_CELL_OF_EPIDERMIS_AGEING	M8: Cell Type Signature	1	0.0001674	0	8		HLA-C,B2M,RPS20,LGALS3,PLAUR,TAGLN2,RPL13A,GSTO1	158
Coexpression	M4697	ZHAN_MULTIPLE_MYELOMA_HP_DN	C2:CGP: Chemical and Genetic Perturbations	1	0.0001903	0	5		RBMS1,MYO1B,S100A4,TIMP1,TAGLN2	47
Coexpression	M45740	HE_LIM_SUN_FETAL_LUNG_C2_SPP1_POS_MACROPHAGE_CELL	C8: Cell Type Signature	1	0.0002093	0	5		MAN1A1,COLEC12,IGFBP4,PLTP,RCN3	48
Coexpression	MM3805	TABULA_MURIS_SENIS_MARROW_MEGAKARYOCYTE_ERYTHROID_PROGENITOR_CELL_AGEING	M8: Cell Type Signature	1	0.0002518	0	5		HLA-C,RPS14,RPS18,LGALS3,RPL13A	50
Coexpression	MM3808	TABULA_MURIS_SENIS_MARROW_NAIVE_T_CELL_AGEING	M8: Cell Type Signature	1	0.0003014	0	5		HLA-C,FXYD5,RPS18,LGALS3,CYBA	52
Coexpression	M2911	GSE13522_WT_VS_IFNG_KO_SKING_T_CRUZI_Y_STRAIN_INF_UP	C7:IMMUNESIGDB: ImmuneSigDB	1	0.00034	0	7		RBP1,GLIS3,RPS29,ZEB2,CCN5,FBLN2,ROBO1	129
Coexpression	M1472	PETROVA_PROX1_TARGETS_DN	C2:CGP: Chemical and Genetic Perturbations	1	0.0004166	0	5		IL32,FAP,VCAN,SERPINE1,EMP3	56
Coexpression	M2005	MIKKELSEN_ES_ICP_WITH_H3K4ME3_AND_H3K27ME3	C2:CGP: Chemical and Genetic Perturbations	1	0.0004606	0	7		PAMR1,SGCD,FXYD5,ISLR,PTN,CD44,COL1A2	136
Coexpression	M18085	LIANG_SILENCED_BY_METHYLATION_2	C2:CGP: Chemical and Genetic Perturbations	1	0.000486	0	5		S100A4,C1S,C3,CCL5,IFI6	58
Coexpression	M6348	GSE3720_LPS_VS_PMA_STIM_VD1_GAMMADELTA_TCELL_UP	C7:IMMUNESIGDB: ImmuneSigDB	1	0.0005913	0	7		B2M,ZEB2,LGALS3,S100A4,FBLN1,C1S,EMP1	142
Coexpression	M1322	INGRAM_SHH_TARGETS_DN	C2:CGP: Chemical and Genetic Perturbations	1	0.0006894	0	5		SPARC,PTN,VCAN,C3,COL1A1	63
Coexpression	M9704	GSE44955_MCSF_VS_MCSF_AND_IL27_STIM_MACROPHAGE_UP	C7:IMMUNESIGDB: ImmuneSigDB	1	0.0007025	0	8		NRIP1,MAN1A1,RHOBTB3,RPS11,TIMP1,C3,CCL5,TAGLN2	198
Coexpression	M39119	AIZARANI_LIVER_C17_HEPATOCYTES_3	C8: Cell Type Signature	1	0.0007131	0	6		TMEM176A,IGFBP2,SERPINE1,C1R,C1S,C3	102
Coexpression	MM551	INGRAM_SHH_TARGETS_DN	M2:CGP: Chemical and Genetic Perturbations	1	0.0007131	0	5		SPARC,PTN,VCAN,C3,COL1A1	64
Coexpression	M2237	JOHNSTONE_PARVB_TARGETS_1_DN	C2:CGP: Chemical and Genetic Perturbations	1	0.0007131	0	5		COL6A3,TNC,RBMS1,PTN,BICC1	64
Coexpression	M9319	GSE11961_MEMORY_BCELL_DAY7_VS_GERMINAL_CENTER_BCELL_DAY7_UP	C7:IMMUNESIGDB: ImmuneSigDB	1	0.0007131	0	8		VIM,NRIP1,HTRA1,SPARC,RHOC,PTPRE,PAM,EMP3	200
Coexpression	M3027	KAECH_DAY8_EFF_VS_MEMORY_CD8_TCELL_UP	C7:IMMUNESIGDB: ImmuneSigDB	1	0.0007131	0	8		ANXA2,PSMA2,LGALS1,LGALS3,S100A4,S100A10,CD68,EMP1	200
Coexpression	M5370	FONTAINE_FOLLICULAR_THYROID_ADENOMA_DN	C2:CGP: Chemical and Genetic Perturbations	1	0.001038	0	5		MAN1A1,ECM1,S100A10,SLF2,GFPT2	70
Coexpression	MM3778	TABULA_MURIS_SENIS_MESENTERIC_ADIPOSE_TISSUE_CD4_POSITIVE_ALPHA_BETA_T_CELL_AGEING	M8: Cell Type Signature	1	0.001167	0	5		SPARC,B2M,DCN,TMSB10,RPL13A	72
Coexpression	M13387	YAO_TEMPORAL_RESPONSE_TO_PROGESTERONE_CLUSTER_6	C2:CGP: Chemical and Genetic Perturbations	1	0.001732	0	5		HTRA3,PRSS23,GJB2,PAM,C3	79
Coexpression	M246	ANDERSEN_CHOLANGIOCARCINOMA_CLASS2	C2:CGP: Chemical and Genetic Perturbations	1	0.00179	0	7		COL6A3,MXRA5,LGALS3,VCAN,CTHRC1,PLAUR,COL1A2	175
Coexpression	M40106	DESCARTES_MAIN_FETAL_ENDOCARDIAL_CELLS	C8: Cell Type Signature	1	0.001825	0	5		NBL1,POSTN,FBLN2,CTHRC1,ENG	80
Coexpression	MM1049	WUNDER_INFLAMMATORY_RESPONSE_AND_CHOLESTEROL_UP	M2:CGP: Chemical and Genetic Perturbations	1	0.002227	0	5		HLA-C,CTSC,B2M,BST2,CCL5	84
Coexpression	M4507	GSE22886_TH1_VS_TH2_12H_ACT_UP	C7:IMMUNESIGDB: ImmuneSigDB	1	0.003369	0	7		DPT,COL6A3,NBL1,PRSS23,ZEB2,XYLT1,PAM	199
Coexpression	M7645	GSE22140_GERMFREE_VS_SPF_ARTHRITIC_MOUSE_CD4_TCELL_DN	C7:IMMUNESIGDB: ImmuneSigDB	1	0.003369	0	7		CTSC,TYMP,LGALS3BP,SLF2,BST2,C1S,CCL5	199
Coexpression	M7161	GSE15735_CTRL_VS_HDAC_INHIBITOR_TREATED_CD4_TCELL_2H_DN	C7:IMMUNESIGDB: ImmuneSigDB	1	0.003369	0	7		CTSC,PPIC,THY1,TMEM108,TAGLN2,ENG,RCN3	200
Coexpression	MM872	YAO_TEMPORAL_RESPONSE_TO_PROGESTERONE_CLUSTER_6	M2:CGP: Chemical and Genetic Perturbations	1	0.004546	0	5		HTRA3,PRSS23,GJB2,PAM,C3	102
Coexpression	M11620	WIELAND_UP_BY_HBV_INFECTION	C2:CGP: Chemical and Genetic Perturbations	1	0.004722	0	5		CTSC,B2M,LGALS3,S100A10,CCL5	103
Coexpression	M39153	GAO_LARGE_INTESTINE_24W_C2_MKI67POS_PROGENITOR	C8: Cell Type Signature	1	0.006796	0	5		CD248,EBF1,BGN,TFPI,ENG	113
Coexpression	M7537	GSE21546_UNSTIM_VS_ANTI_CD3_STIM_ELK1_KO_DP_THYMOCYTES_UP	C7:IMMUNESIGDB: ImmuneSigDB	1	0.01177	0	6		COL5A2,LGALS3BP,OAF,BST2,SPHK1,IFI6	190
Coexpression	MM3797	TABULA_MURIS_SENIS_MARROW_GRANULOCYTE_MONOCYTE_PROGENITOR_CELL_AGEING	M8: Cell Type Signature	1	0.01258	0	6		B2M,FXYD5,TMED9,TMSB10,FTL,RPL13A	193
Coexpression	M3540	GSE15659_NAIVE_CD4_TCELL_VS_RESTING_TREG_UP	C7:IMMUNESIGDB: ImmuneSigDB	1	0.01284	0	6		COL5A1,CD248,CTSC,ETS1,ECM1,CYBA	194
Coexpression	M9890	GSE45881_CXCR6HI_VS_CXCR1LO_COLONIC_LAMINA_PROPRIA_DN	C7:IMMUNESIGDB: ImmuneSigDB	1	0.01302	0	6		TCF4,PPFIBP1,IGFBP4,CLIC1,BST2,TMED9	199
Coexpression	M6970	GSE8621_UNSTIM_VS_LPS_STIM_MACROPHAGE_UP	C7:IMMUNESIGDB: ImmuneSigDB	1	0.01302	0	6		RHOBTB3,DCN,ZEB2,VKORC1,FTL,IL1R1	199
Coexpression	M3051	GSE10239_NAIVE_VS_KLRG1INT_EFF_CD8_TCELL_DN	C7:IMMUNESIGDB: ImmuneSigDB	1	0.01302	0	6		SMIM3,ANXA2,LGALS1,LGALS3,PRDM1,GSTO1	200
Coexpression	M6825	GSE7509_UNSTIM_VS_FCGRIIB_STIM_MONOCYTE_UP	C7:IMMUNESIGDB: ImmuneSigDB	1	0.02732	0	5		CALM2,PSMA2,APOD,TIMP1,RCN3	168
Coexpression	M2786	PTEN_DN.V1_DN	C6: Oncogenic Signature	1	0.03776	0	5		VIM,RARRES1,MAMLD1,LUM,EMP3	184
Coexpression	M6130	GSE2770_IL12_ACT_VS_ACT_CD4_TCELL_2H_UP	C7:IMMUNESIGDB: ImmuneSigDB	1	0.04447	0	5		HTRA1,GLIS3,PDPN,PLAUR,GSTO1	193
Coexpression	M3327	GSE14000_TRANSLATED_RNA_VS_MRNA_DC_DN	C7:IMMUNESIGDB: ImmuneSigDB	1	0.04447	0	5		RPL26,RPS11,RPS14,RPS18,RPL13A	195
Coexpression	M8018	GSE16385_IL4_VS_ROSIGLITAZONE_STIM_MACROPHAGE_DN	C7:IMMUNESIGDB: ImmuneSigDB	1	0.04447	0	5		HLA-C,LGALS3BP,S100A11,CLIC1,BST2	195
Coexpression	M4985	GSE29618_PRE_VS_DAY7_POST_TIV_FLU_VACCINE_BCELL_UP	C7:IMMUNESIGDB: ImmuneSigDB	1	0.04447	0	5		STARD13,RBP1,ISLR,BGN,IGFBP4	197
Coexpression	M7545	GSE21546_ELK1_KO_VS_SAP1A_KO_AND_ELK1_KO_DP_THYMOCYTES_UP	C7:IMMUNESIGDB: ImmuneSigDB	1	0.04447	0	5		HLA-C,B2M,LGALS3BP,BST2,IFI6	197
Coexpression	M3140	GSE11864_CSF1_VS_CSF1_IFNG_PAM3CYS_IN_MAC_DN	C7:IMMUNESIGDB: ImmuneSigDB	1	0.04447	0	5		TYMP,IGFBP4,CLIC1,SERPINE1,GSTO1	198
Coexpression	M3311	GSE13485_PRE_VS_POST_YF17D_VACCINATION_PBMC_DN	C7:IMMUNESIGDB: ImmuneSigDB	1	0.04447	0	5		ANXA2,LGALS3BP,BST2,IFI6,MARCKS	199
Coexpression	M7526	GSE21546_SAP1A_KO_VS_SAP1A_KO_AND_ELK1_KO_ANTI_CD3_STIM_DP_THYMOCYTES_DN	C7:IMMUNESIGDB: ImmuneSigDB	1	0.04447	0	5		VIM,ISLR,LRP1,PAM,CYBA	200
Coexpression	M6266	GSE2585_AIRE_KO_VS_WT_CD80_HIGH_MTEC_UP	C7:IMMUNESIGDB: ImmuneSigDB	1	0.04447	0	5		VIM,AMZ1,LGALS1,LRP1,CXCL12	200
Coexpression	M5706	GSE7460_FOXP3_MUT_VS_HET_ACT_TCONV_UP	C7:IMMUNESIGDB: ImmuneSigDB	1	0.04447	0	5		MYO9B,TNC,RUNX2,LGALS3,IGFBP6	200
Coexpression	M9132	GSE40273_GATA1_KO_VS_WT_TREG_UP	C7:IMMUNESIGDB: ImmuneSigDB	1	0.04447	0	5		LGALS1,LGALS3BP,BST2,CD44,FTL	200
Coexpression Atlas	gudmap_kidney_P0_JuxtaGlom_Ren1_1000	kidney_P0_JuxtaGlom_Ren1_top-relative-expression-ranked_1000	Gudmap Mouse MOE430.2	1.523e-40	6.914e-10	76	31	TPM1,TPM2,HDAC9,ERBB4,PDE3A,MYH11,TES,MYL6,MYLK,CRIM1,RAPGEF5,TRPC1,ACTA2,SYTL2,MAP3K20,ACTG2,ITGA1,NR4A1,ADARB1,CDKL1,MAP3K5,ITPR1,SORT1,ESYT2,BTG2,MYL9,KCNMB1,LMOD1,PIP5K1B,LRRC7,TAGLN,DMD,VEGFD,CNN1,CNN2,VCL,MPP7,PARM1,CACNA1C,FLNA,CACNB2,SEMA3C,NIBAN1,RBPMS,DSTN,CALD1,ADAMTS1,FOS,ROR1,GPX3,JPH2,OGN,PI15,PDLIM5,MSRB3,TGFB1I1,CRYAB,SLC7A2,SLC8A1,THRB,KCNT2,IGFBP5,CCN1,EGR1,CSRP1,SLIT3,LPP,CPEB4,ERRFI1,GRAMD2B,ZFHX3,MYOCD,ATP1B1,STK38L,NEXN,ATP2B4	PDE1A,HTRA1,SMIM3,PAMR1,CD248,CCDC80,EBF1,ISLR,PRSS23,DCN,ECM1,BGN,S100A4,POSTN,FAP,MFGE8,GJB2,FBN1,IGFBP7,BST2,NTM,VCAN,SERPINE1,NID1,C1S,PLAC9,IL1R1,BICC1,CXCL12,RCN3,COL1A2	905
Coexpression Atlas	gudmap_developingLowerUrinaryTract_P2_bladder detrusor (LCM)_1000	DevelopingLowerUrinaryTract_P2_bladder detrusor (LCM)_emap-30376_top-relative-expression-ranked_1000	Gudmap Mouse MOE430.2	1.301e-36	6.564e-06	67	22	TPM1,TPM2,SYNPO2,PDE3A,MYH11,MYLK,MAP1B,PPP1R12A,PPP1R12B,ACTA2,MAP3K20,ACTG2,ITGA1,POPDC2,PTGER3,LRCH1,TENM2,RYR2,DES,KANK1,MYL9,HPGD,SLMAP,UGP2,KCNMA1,KCNMB1,LMOD1,FGF7,FBXO32,TAGLN,FHL2,VEGFD,PLN,CNN1,HSPB8,VCL,PRUNE2,CPA6,CACNA1C,FLNA,NIBAN1,RBPMS,DSTN,CALD1,SYNM,BAG2,JPH2,SORBS1,KANK2,OGN,CDC42EP3,PDLIM5,MSRB3,TGFB1I1,CRYAB,ARHGAP6,DHRS7,CSRP1,LPP,PDE4DIP,MACROD2,MYOCD,PAWR,LRMDA,NEXN,CTSK,PCDH7	DPT,COL6A3,HTRA1,SPARC,PAMR1,HLA-C,HTRA3,PRSS23,BGN,S100A4,POSTN,MFAP4,FBLN1,IGFBP2,IGFBP7,SPON2,C1R,CYP7B1,C1S,PLAC9,LUM,COL1A1	761
Coexpression Atlas	gudmap_developingLowerUrinaryTract_P1_bladder_1000_J	DevelopingLowerUrinaryTract_P1_bladder_J_emap-30374_top-relative-expression-ranked_1000	Gudmap Mouse MOE430.2	2.401e-33	0.08346	64	12	TPM1,TPM2,SYNPO2,MYH11,ZBTB16,CEBPD,MYLK,MAP1B,PPP1R12A,PPP1R12B,ACTA2,SYTL2,MAP3K20,ACTG2,ITGA1,POPDC2,PTGER3,TENM2,RYR2,DES,MYL9,SLMAP,KCNMA1,LMOD1,FGF7,TACC1,MAFF,FBXO32,TAGLN,VEGFD,PLN,MLPH,CNN1,HSPB8,VCL,MPP7,PARM1,PRUNE2,CPA6,NIBAN1,DSTN,CALD1,SYNM,FOS,JPH2,SORBS1,OGN,CDC42EP3,ZFP36,PDLIM5,MSRB3,TGFB1I1,CRYAB,TGFBR3,ARHGAP6,ZNF106,CCN1,CSRP1,LPP,ENAH,MYOCD,PAWR,NEXN,PCDH7	DPT,PAMR1,TNC,PRSS23,AR,LGALS3,POSTN,FBLN1,SERPINE1,C1R,C1S,COL1A1	772
Coexpression Atlas	gudmap_developingLowerUrinaryTract_P1_bladder_B_1000_k1	DevelopingLowerUrinaryTract_P1_bladder_B_emap-30374_k-means-cluster#1_top-relative-expression-ranked_1000	Gudmap Mouse MOE430.2	7.823e-33	0.005839	38	7	TPM1,TPM2,SYNPO2,MYH11,ZBTB16,MYLK,PPP1R12A,PPP1R12B,ACTA2,MAP3K20,ACTG2,ITGA1,POPDC2,TENM2,DES,MYL9,KCNMB1,LMOD1,TAGLN,FHL2,CNN1,HSPB8,VCL,PRUNE2,CPA6,NIBAN1,SYNM,JPH2,SORBS1,OGN,CDC42EP3,MSRB3,TGFB1I1,CRYAB,LPP,MYOCD,NEXN,PCDH7	DPT,PAMR1,PRSS23,POSTN,IGFBP2,C1R,PLAC9	192
Coexpression Atlas	gudmap_kidney_P0_JuxtaGlom_Ren1_500	kidney_P0_JuxtaGlom_Ren1_top-relative-expression-ranked_500	Gudmap Mouse MOE430.2	2.624e-32	2.629e-11	51	24	TPM2,ERBB4,PDE3A,MYH11,TES,CRIM1,RAPGEF5,TRPC1,ACTA2,SYTL2,MAP3K20,ACTG2,ITGA1,NR4A1,CDKL1,MYL9,KCNMB1,TAGLN,DMD,VEGFD,CNN1,MPP7,PARM1,CACNA1C,FLNA,CACNB2,SEMA3C,NIBAN1,CALD1,ADAMTS1,ROR1,GPX3,JPH2,OGN,PI15,PDLIM5,TGFB1I1,CRYAB,SLC7A2,SLC8A1,KCNT2,IGFBP5,CCN1,CSRP1,SLIT3,LPP,ERRFI1,MYOCD,ATP1B1,STK38L,NEXN	PDE1A,HTRA1,CD248,CCDC80,EBF1,ISLR,PRSS23,DCN,ECM1,BGN,POSTN,FAP,MFGE8,FBN1,IGFBP7,BST2,NTM,SERPINE1,NID1,C1S,PLAC9,BICC1,CXCL12,RCN3	456
Coexpression Atlas	gudmap_developingLowerUrinaryTract_P1_bladder_J_1000_k2	DevelopingLowerUrinaryTract_P1_bladder_J_emap-30374_k-means-cluster#2_top-relative-expression-ranked_1000	Gudmap Mouse MOE430.2	6.019e-31	0.1388	40	5	TPM1,TPM2,SYNPO2,MYH11,ZBTB16,MYLK,PPP1R12A,PPP1R12B,ACTA2,ACTG2,ITGA1,POPDC2,TENM2,DES,MYL9,SLMAP,KCNMA1,LMOD1,TAGLN,VEGFD,CNN1,HSPB8,VCL,PRUNE2,CPA6,DSTN,CALD1,SYNM,JPH2,SORBS1,OGN,CDC42EP3,MSRB3,TGFB1I1,CRYAB,CCN1,CSRP1,LPP,NEXN,PCDH7	DPT,PAMR1,PRSS23,POSTN,COL1A1	251
Coexpression Atlas	gudmap_kidney_adult_JuxtaGlom_Ren1_Captopr_k4_1000	kidney_adult_JuxtaGlom_Ren1_Captopr_k-means-cluster#4_top-relative-expression-ranked_1000	Gudmap Mouse MOE430.2	4.293e-30	0.01621	35	6	TPM2,PDE3A,MYH11,TES,MYL6,TRPC1,ACTA2,SYTL2,MAP3K20,ITGA1,MAP3K5,MYL9,KCNMB1,LMOD1,TAGLN,DMD,FHL2,PLN,CNN1,CACNA1C,FLNA,CACNB2,NIBAN1,RBPMS,CALD1,JPH2,PI15,SLC8A1,IGFBP5,CSRP1,SLIT3,LPP,CPEB4,ERRFI1,NEXN	CD248,EBF1,ECM1,BGN,IGFBP7,PLAC9	179
Coexpression Atlas	gudmap_kidney_P0_JuxtaGlom_Ren1_k3_1000	kidney_P0_JuxtaGlom_Ren1_k-means-cluster#3_top-relative-expression-ranked_1000	Gudmap Mouse MOE430.2	1.481e-29	0.09503	41	6	TPM2,MYH11,TES,ACTA2,SYTL2,ACTG2,NR4A1,SORT1,BTG2,MYL9,KCNMB1,LMOD1,PIP5K1B,LRRC7,TAGLN,DMD,CNN1,MPP7,PARM1,CACNA1C,FLNA,CACNB2,NIBAN1,DSTN,FOS,ROR1,JPH2,PI15,TGFB1I1,SLC7A2,CCN1,EGR1,SLIT3,LPP,ERRFI1,GRAMD2B,ZFHX3,MYOCD,STK38L,NEXN,ATP2B4	SMIM3,PAMR1,NTM,VCAN,SERPINE1,CXCL12	293
Coexpression Atlas	gudmap_developingLowerUrinaryTract_adult_bladder_1000	DevelopingLowerUrinaryTract_adult_bladder_emap-29457_top-relative-expression-ranked_1000	Gudmap Mouse MOE430.2	3.647e-29	0.007206	58	15	TPM1,TPM2,SYNPO2,MYH11,ZBTB16,CEBPD,MYLK,MAP1B,PPP1R12A,PPP1R12B,ACTA2,SYTL2,MAP3K20,ACTG2,ITGA1,POPDC2,TENM2,RYR2,DES,MYL9,HPGD,SLMAP,KCNMA1,KCNMB1,LMOD1,FGF7,TACC1,FBXO32,TAGLN,DMD,PLN,MLPH,CNN1,HSPB8,PARM1,PRUNE2,CPA6,NIBAN1,CALD1,SYNM,FOS,DEPP1,CPEB3,JPH2,SORBS1,OGN,CDC42EP3,MSRB3,CRYAB,ARHGAP6,CSRP1,LPP,CPEB4,MYOCD,PAWR,LRMDA,NEXN,CTSK	DPT,HTRA1,HLA-C,PRSS23,APOD,RUNX1,AR,LGALS3,S100A4,FBLN1,C1R,C1S,C3,PLAC9,GSTO1	734
Coexpression Atlas	gudmap_developingLowerUrinaryTract_P1_bladder_1000_B	DevelopingLowerUrinaryTract_P1_bladder_B_emap-30374_top-relative-expression-ranked_1000	Gudmap Mouse MOE430.2	6.339e-29	3.963e-10	59	29	TPM1,TPM2,SYNPO2,MYH11,ZBTB16,MYLK,MAP1B,PPP1R12A,PPP1R12B,ACTA2,SYTL2,MAP3K20,ACTG2,ITGA1,POPDC2,SMOC2,TENM2,DES,KANK1,MYL9,SLMAP,KCNMB1,SYPL1,LMOD1,FGF7,TACC1,TAGLN,FHL2,CNN1,HSPB8,VCL,PRUNE2,CPA6,NIBAN1,RBPMS,CALD1,CALM1,SYNM,FOS,RTN4,LAMA3,JPH2,SORBS1,OGN,CDC42EP3,ZFP36,PDLIM5,MSRB3,TGFB1I1,CRYAB,CSRP1,LPP,CPEB4,PDE4DIP,ENAH,MYOCD,NEXN,PCDH7,PALLD	MEG8,COL6A2,DPT,SPARC,PAMR1,HLA-C,CALM2,TNC,HTRA3,MEG3,PRSS23,DCN,LGALS3,S100A4,POSTN,S100A10,S100A11,FBN1,IGFBP2,IGFBP6,LOXL1,CD44,NID1,C1R,C3,TMSB10,PLAC9,SDC2,COL1A1	774
Coexpression Atlas	GSM777067_500	Stromal Cells, St.31-38-44-.SLN, CD45- gp38- CD31- CD44-, Lymph Node, avg-2	Immgen.org, GSE15907	2.595e-27	1.759e-42	46	53	TPM1,TPM2,RERG,SYNPO2,PDE3A,MYH11,CRIM1,MAP1B,RAPGEF5,ACTA2,SYTL2,ACTG2,ITGA1,NR4A1,DES,MYL9,PKD2,TAGLN,FHL2,VEGFD,PLN,CNN1,VCL,PARM1,DSTN,CALD1,ADAMTS1,FOS,GPX3,OGN,PI15,MSRB3,CRYAB,RHOB,TGFBR3,IGFBP5,CCN1,EGR1,CSRP1,SLIT3,ERRFI1,LHFPL6,PAWR,ATF3,CTSK,PCDH7	COL3A1,STARD13,COL5A2,COL6A2,DPT,COL6A3,HTRA1,SPARC,PAMR1,PDGFRA,TNC,RBP1,LAMA2,TMEM176A,NBL1,CCDC80,MYO1B,EBF1,ISLR,PRSS23,DCN,ECM1,PPIC,BGN,RHOC,POSTN,MFGE8,FBN1,IGFBP4,IGFBP6,IGFBP7,LOXL1,SERPINE1,LRP1,CD63,PAM,NID1,C1R,C3,PLAC9,TNFAIP6,C7,EMP1,LUM,IL1R1,ENG,SDC2,BICC1,CXCL12,RCN3,COL1A1,PCOLCE,COL1A2	453
Coexpression Atlas	BM Top 100 - saphenous vein	BM Top 100 - saphenous vein	Body Map	5.433e-27	1.908e-17	24	16	TPM1,TPM2,SYNPO2,MYH11,TES,ACTA2,ACTG2,SMOC2,DES,MYL9,CARMN,LMOD1,MAFF,TAGLN,PLN,CNN1,VCL,FLNA,NIBAN1,CALD1,TGFB1I1,LPP,MYOCD,NEXN	COL3A1,COL6A2,DPT,COL6A3,TNC,CCDC80,S100A4,CCN5,MFAP4,FBLN1,SULF1,SERPINE1,CTHRC1,LUM,COL1A1,COL1A2	69
Coexpression Atlas	gudmap_developingLowerUrinaryTract_P2_bladder detrusor (LCM)_1000_k1	DevelopingLowerUrinaryTract_P2_bladder detrusor (LCM)_emap-30376_k-means-cluster#1_top-relative-expression-ranked_1000	Gudmap Mouse MOE430.2	8.628e-27	6.558e-05	36	11	TPM1,TPM2,SYNPO2,MYH11,MYLK,PPP1R12B,ACTG2,ITGA1,POPDC2,DES,KANK1,MYL9,KCNMA1,KCNMB1,TAGLN,FHL2,VEGFD,CNN1,VCL,PRUNE2,CPA6,FLNA,RBPMS,DSTN,CALD1,SYNM,BAG2,SORBS1,OGN,CDC42EP3,TGFB1I1,CRYAB,CSRP1,LPP,PDE4DIP,PCDH7	DPT,COL6A3,SPARC,PAMR1,HTRA3,PRSS23,BGN,POSTN,IGFBP2,PLAC9,LUM	243
Coexpression Atlas	gudmap_developingLowerUrinaryTract_adult_bladder_1000_k1	DevelopingLowerUrinaryTract_adult_bladder_emap-29457_k-means-cluster#1_top-relative-expression-ranked_1000	Gudmap Mouse MOE430.2	2.616e-26	0.4816	30	2	TPM2,SYNPO2,MYLK,PPP1R12A,PPP1R12B,ACTA2,MAP3K20,ACTG2,TENM2,DES,SLMAP,KCNMA1,LMOD1,TAGLN,DMD,PLN,HSPB8,PRUNE2,CPA6,NIBAN1,SYNM,JPH2,SORBS1,OGN,CDC42EP3,MSRB3,CRYAB,LPP,MYOCD,NEXN	DPT,PRSS23	148
Coexpression Atlas	gudmap_developingLowerUrinaryTract_P1_bladder_500_J	DevelopingLowerUrinaryTract_P1_bladder_J_emap-30374_top-relative-expression-ranked_500	Gudmap Mouse MOE430.2	5.486e-26	0.8994	42	2	TPM1,TPM2,SYNPO2,MYH11,ZBTB16,CEBPD,MYLK,MAP1B,PPP1R12A,PPP1R12B,ACTA2,MAP3K20,ACTG2,ITGA1,POPDC2,TENM2,DES,MYL9,KCNMA1,LMOD1,FGF7,TAGLN,CNN1,HSPB8,VCL,PRUNE2,CPA6,NIBAN1,CALD1,SYNM,FOS,JPH2,SORBS1,OGN,CDC42EP3,MSRB3,CRYAB,CSRP1,LPP,MYOCD,NEXN,PCDH7	DPT,LGALS3	388
Coexpression Atlas	gudmap_developingKidney_e15.5_Ureteral Smooth Musc_1000_k2	DevelopingKidney_e15.5_Ureteral Smooth Musc_emap-28812_k-means-cluster#2_top-relative-expression-ranked_1000	Gudmap Mouse MOE430.2	3.174e-25	0.02807	36	7	TPM2,SYNPO2,MYH11,MYLK,MAP1B,PPP1R12A,PPP1R12B,ACTA2,ACTG2,ITGA1,MYL9,HPGD,KCNMA1,KCNMB1,SYT1,LMOD1,FGF7,TAGLN,VEGFD,CNN1,HSPB8,VCL,AMIGO2,PRUNE2,CALD1,ROR1,JPH2,SORBS1,PDLIM5,MSRB3,MACROD2,TMOD1,MYOCD,NEXN,PCDH7,ATP2B4	DCN,ZEB2,SLIT2,SULF1,VCAN,CD44,LUM	270
Coexpression Atlas	gudmap_developingLowerUrinaryTract_P2_bladder detrusor (LCM)_500	DevelopingLowerUrinaryTract_P2_bladder detrusor (LCM)_emap-30376_top-relative-expression-ranked_500	Gudmap Mouse MOE430.2	5.859e-25	0.2178	41	6	TPM1,TPM2,SYNPO2,MYH11,MYLK,MAP1B,PPP1R12A,PPP1R12B,ACTA2,MAP3K20,ACTG2,ITGA1,POPDC2,TENM2,DES,MYL9,SLMAP,KCNMB1,LMOD1,TAGLN,PLN,CNN1,HSPB8,VCL,PRUNE2,CPA6,NIBAN1,CALD1,SYNM,JPH2,SORBS1,CDC42EP3,MSRB3,CRYAB,CSRP1,LPP,MYOCD,LRMDA,NEXN,CTSK,PCDH7	DPT,PRSS23,BGN,MFAP4,CYP7B1,PLAC9	388
Coexpression Atlas	gudmap_developingKidney_e15.5_Ureteral Smooth Musc_500_k5	DevelopingKidney_e15.5_Ureteral Smooth Musc_emap-28812_k-means-cluster#5_top-relative-expression-ranked_500	Gudmap Mouse MOE430.2	1.629e-24	0.06058	31	5	TPM2,SYNPO2,MYH11,MYLK,MAP1B,PPP1R12A,PPP1R12B,ACTA2,ACTG2,MYL9,HPGD,KCNMA1,SYT1,LMOD1,FGF7,FBXO32,TAGLN,VEGFD,CNN1,HSPB8,AMIGO2,PRUNE2,CALD1,ROR1,JPH2,SORBS1,PDLIM5,MSRB3,MYOCD,NEXN,PCDH7	ZEB2,FBLN1,SULF1,VCAN,LUM	187
Coexpression Atlas	gudmap_kidney_P0_JuxtaGlom_Ren1_k4_500	kidney_P0_JuxtaGlom_Ren1_k-means-cluster#4_top-relative-expression-ranked_500	Gudmap Mouse MOE430.2	1.903e-24	0.2517	29	3	TPM2,MYH11,TES,ACTA2,SYTL2,ACTG2,NR4A1,MYL9,KCNMB1,TAGLN,DMD,CNN1,PARM1,CACNA1C,FLNA,CACNB2,NIBAN1,ROR1,JPH2,PI15,TGFB1I1,SLC7A2,CCN1,SLIT3,LPP,ERRFI1,MYOCD,STK38L,NEXN	NTM,SERPINE1,CXCL12	155
Coexpression Atlas	gudmap_RNAseq_p2_CD2APMEISWT_2500	gudmap_RNAseq_p2_CD2APMEISWT_2500	Gudmap RNAseq	2.675e-24	1.131e-17	80	58	TPM2,HDAC9,RIN3,PDE3A,MYH11,TCEAL3,MYLK,CRIM1,RAPGEF5,TRPC1,ACTA2,ACTB,MAP3K20,ACTN4,ITGA1,NR4A1,LRCH1,MAP3K5,ITPR1,DES,ESYT2,BTG2,MYL9,PIP4K2A,KCNMB1,LMOD1,TACC1,FBXO32,TAGLN,FHL2,VEGFD,PLN,MLPH,CNN2,HSPB8,PTTG1IP,VCL,AMIGO2,FLNA,RBPMS,TCF21,CALD1,ADAMTS1,MAP3K8,SGK1,FOS,ROR1,DEPP1,JPH2,SORBS1,KANK2,PI15,CDC42EP3,ZFP36,MSRB3,TGFB1I1,CRYAB,RHOB,TGFBR3,ARHGAP6,NPTN,SLC8A1,GALNT17,IGFBP5,CCN1,EGR1,DHRS7,CSRP1,SLIT3,LPP,CPEB4,ERRFI1,LHFPL6,MYOCD,PAWR,ATF3,CTSK,IL4R,CYB5A,SOD3	STARD13,LAPTM4A,COL6A3,PDE1A,HTRA1,SPARC,MAN1A1,HLA-C,CD248,PDGFRA,TNC,PPFIBP1,B2M,RBP1,MAMLD1,ETS1,GLIS3,FXYD5,TMEM176A,CCDC80,MYO1B,EBF1,PRSS23,DCN,ECM1,AR,ZEB2,LGALS3BP,BGN,TFPI,S100A4,PTN,RHOC,S100A10,S100A11,MFGE8,GJB2,UBB,FBN1,IGFBP4,IGFBP7,BST2,SPON2,SERPINE1,LRP1,CD63,TMSB4X,NID1,C1R,C1S,PLAC9,TAGLN2,EMP3,IL1R1,ENG,PLTP,BICC1,RCN3	1820
Coexpression Atlas	gudmap_developingLowerUrinaryTract_P1_bladder_500_B	DevelopingLowerUrinaryTract_P1_bladder_B_emap-30374_top-relative-expression-ranked_500	Gudmap Mouse MOE430.2	3.735e-24	0.0007293	40	12	TPM1,TPM2,SYNPO2,MYH11,MYLK,MAP1B,PPP1R12A,PPP1R12B,ACTA2,ACTG2,ITGA1,POPDC2,TENM2,DES,KANK1,MYL9,SLMAP,KCNMB1,LMOD1,TACC1,TAGLN,CNN1,PRUNE2,CPA6,NIBAN1,RBPMS,CALD1,CALM1,SYNM,RTN4,JPH2,SORBS1,OGN,PDLIM5,CRYAB,CSRP1,LPP,PDE4DIP,NEXN,PALLD	MEG8,DPT,SPARC,MEG3,LGALS3,S100A10,FBN1,NID1,C3,TMSB10,SDC2,COL1A1	384
Coexpression Atlas	gudmap_developingLowerUrinaryTract_P1_bladder_B_500_k2	DevelopingLowerUrinaryTract_P1_bladder_B_emap-30374_k-means-cluster#2_top-relative-expression-ranked_500	Gudmap Mouse MOE430.2	4.022e-24	0.7135	26	1	TPM1,TPM2,SYNPO2,MYH11,PPP1R12A,PPP1R12B,ACTA2,ACTG2,ITGA1,POPDC2,TENM2,DES,MYL9,KCNMB1,LMOD1,TAGLN,CNN1,PRUNE2,CPA6,NIBAN1,SYNM,JPH2,SORBS1,CRYAB,LPP,NEXN	DPT	115
Coexpression Atlas	gudmap_developingLowerUrinaryTract_P2_bladder detrusor (LCM)_200	DevelopingLowerUrinaryTract_P2_bladder detrusor (LCM)_emap-30376_top-relative-expression-ranked_200	Gudmap Mouse MOE430.2	8.69e-24	0.826	29	1	TPM2,SYNPO2,MYH11,MYLK,PPP1R12A,PPP1R12B,ACTA2,ACTG2,POPDC2,TENM2,DES,MYL9,KCNMB1,LMOD1,TAGLN,PLN,CNN1,HSPB8,PRUNE2,CPA6,NIBAN1,SYNM,JPH2,SORBS1,MSRB3,CRYAB,CSRP1,MYOCD,NEXN	DPT	164
Coexpression Atlas	PCBC_ratio_MESO-30_from-OSKM - NLT_vs_MESO-30_from-ESC_cfr-2X-p05	Mesoderm Day 30-reprogram_OSKM - NLT_vs_Mesoderm Day 30-reprogram_NA-Confounder_removed-fold2.0_adjp0.05	PCBC_AltAnalyze	9.175e-24	2.295e-18	44	33	TPM1,TPM2,SYNPO2,MYH10,MYH11,MYLK,TM7SF3,ACTA2,MAP3K20,CLSTN2,ITGA1,POPDC2,ITPR1,DES,MYL9,SVIL,KCNMB1,LMOD1,FBXO32,FHL2,PLN,CNN1,HSPB8,CACNA1C,NIBAN1,ITGA11,SYNM,JPH2,WFDC1,KANK2,PDLIM5,ZFPM2,MSRB3,NPTN,SLC8A1,IGFBP5,ST6GALNAC5,PDE4DIP,TMOD1,STK38L,NEXN,ATP2B4,PALLD,SOD3	CDKN2A,COL5A2,COL6A3,SPARC,TNC,KIF26B,PPFIBP1,PSD3,FXYD5,LAMA2,CCDC80,RUNX1,BGN,POSTN,MFAP4,FAP,MOXD1,FBLN2,FBN1,THY1,IGFBP6,TIMP1,SULF1,NTM,SNAI2,LRP1,CTHRC1,PAM,GFPT2,C7,CXCL12,COL1A1,COL1A2	501
Coexpression Atlas	PCBC_ratio_MESO-30 fibroblast_vs_MESO-30 blastocyst_cfr-2X-p05	MESO-30 fibroblast_vs_MESO-30 blastocyst-Confounder_removed-fold2.0_adjp0.05	PCBC_AltAnalyze	9.175e-24	2.295e-18	44	33	TPM1,TPM2,SYNPO2,MYH10,MYH11,MYLK,TM7SF3,ACTA2,MAP3K20,CLSTN2,ITGA1,POPDC2,ITPR1,DES,MYL9,SVIL,KCNMB1,LMOD1,FBXO32,FHL2,PLN,CNN1,HSPB8,CACNA1C,NIBAN1,ITGA11,SYNM,JPH2,WFDC1,KANK2,PDLIM5,ZFPM2,MSRB3,NPTN,SLC8A1,IGFBP5,ST6GALNAC5,PDE4DIP,TMOD1,STK38L,NEXN,ATP2B4,PALLD,SOD3	CDKN2A,COL5A2,COL6A3,SPARC,TNC,KIF26B,PPFIBP1,PSD3,FXYD5,LAMA2,CCDC80,RUNX1,BGN,POSTN,MFAP4,FAP,MOXD1,FBLN2,FBN1,THY1,IGFBP6,TIMP1,SULF1,NTM,SNAI2,LRP1,CTHRC1,PAM,GFPT2,C7,CXCL12,COL1A1,COL1A2	501
Coexpression Atlas	PCBC_ratio_MESO-30_from-plasmid_vs_MESO-30_from-ESC_cfr-2X-p05	Mesoderm Day 30-method_plasmid_vs_Mesoderm Day 30-method_NA-Confounder_removed-fold2.0_adjp0.05	PCBC_AltAnalyze	9.175e-24	2.295e-18	44	33	TPM1,TPM2,SYNPO2,MYH10,MYH11,MYLK,TM7SF3,ACTA2,MAP3K20,CLSTN2,ITGA1,POPDC2,ITPR1,DES,MYL9,SVIL,KCNMB1,LMOD1,FBXO32,FHL2,PLN,CNN1,HSPB8,CACNA1C,NIBAN1,ITGA11,SYNM,JPH2,WFDC1,KANK2,PDLIM5,ZFPM2,MSRB3,NPTN,SLC8A1,IGFBP5,ST6GALNAC5,PDE4DIP,TMOD1,STK38L,NEXN,ATP2B4,PALLD,SOD3	CDKN2A,COL5A2,COL6A3,SPARC,TNC,KIF26B,PPFIBP1,PSD3,FXYD5,LAMA2,CCDC80,RUNX1,BGN,POSTN,MFAP4,FAP,MOXD1,FBLN2,FBN1,THY1,IGFBP6,TIMP1,SULF1,NTM,SNAI2,LRP1,CTHRC1,PAM,GFPT2,C7,CXCL12,COL1A1,COL1A2	501
Coexpression Atlas	gudmap_developingLowerUrinaryTract_P1_ureter_1000_k2	DevelopingLowerUrinaryTract_P1_ureter_emap-30363_k-means-cluster#2_top-relative-expression-ranked_1000	Gudmap Mouse MOE430.2	1.249e-23	5.572e-06	30	11	TPM2,SYNPO2,MYH11,MYLK,PPP1R12A,PPP1R12B,ACTA2,ACTG2,ITGA1,MYL9,SLMAP,KCNMA1,LMOD1,TAGLN,VEGFD,CNN1,HSPB8,CPA6,NIBAN1,DSTN,SYNM,JPH2,SORBS1,OGN,CDC42EP3,MSRB3,CRYAB,LPP,NEXN,PCDH7	DPT,PAMR1,PRSS23,DCN,POSTN,SPON2,CD44,C1R,PLAC9,LUM,COL1A1	184
Coexpression Atlas	BM Top 100 - myometrium	BM Top 100 - myometrium	Body Map	5.106e-23	7.881e-15	21	14	TPM2,SYNPO2,MYH11,TES,ACTA2,ACTG2,SMOC2,PTGER3,DES,ANTXR2,MYL9,HPGD,CARMN,LMOD1,TAGLN,PLN,CNN1,OGN,CDC42EP3,TGFB1I1,MYOCD	COL3A1,COL6A2,DPT,COL6A3,OSR2,CCDC80,DCN,FBLN1,SNAI2,C7,LUM,CXCL12,COL1A1,COL1A2	65
Coexpression Atlas	gudmap_developingLowerUrinaryTract_P2_bladder detrusor (LCM)_500_k3	DevelopingLowerUrinaryTract_P2_bladder detrusor (LCM)_emap-30376_k-means-cluster#3_top-relative-expression-ranked_500	Gudmap Mouse MOE430.2	8.277e-23	0.7135	25	1	TPM1,TPM2,SYNPO2,MYH11,MYLK,PPP1R12B,ACTA2,ACTG2,ITGA1,POPDC2,DES,MYL9,KCNMB1,TAGLN,CNN1,VCL,CPA6,CALD1,SYNM,SORBS1,CDC42EP3,CRYAB,CSRP1,LPP,PCDH7	PLAC9	115
Coexpression Atlas	gudmap_developingLowerUrinaryTract_adult_bladder_500_k4	DevelopingLowerUrinaryTract_adult_bladder_emap-29457_k-means-cluster#4_top-relative-expression-ranked_500	Gudmap Mouse MOE430.2	3.204e-22	0.6883	24	1	TPM2,SYNPO2,MYH11,MYLK,PPP1R12A,PPP1R12B,ACTA2,ACTG2,ITGA1,DES,MYL9,LMOD1,TAGLN,PLN,CNN1,HSPB8,NIBAN1,CALD1,SYNM,JPH2,SORBS1,MSRB3,CRYAB,NEXN	DPT	107
Coexpression Atlas	gudmap_developingKidney_e15.5_Ureteral Smooth Musc_1000	DevelopingKidney_e15.5_Ureteral Smooth Musc_emap-28812_top-relative-expression-ranked_1000	Gudmap Mouse MOE430.2	3.371e-22	2.296e-06	51	23	TPM2,SYNPO2,PDE3A,MYH11,MYLK,MAP1B,PPP1R12A,PPP1R12B,ACTA2,ACTB,ACTG2,NCAM1,ITGA1,ITPR1,ESYT2,FBN2,MYL9,HPGD,KCNMA1,KCNMB1,SYT1,LMOD1,FGF7,FBXO32,TAGLN,FHL2,VEGFD,CNN1,CNN2,HSPB8,VCL,AMIGO2,PRUNE2,SEMA3C,TCF21,CALD1,ROR1,JPH2,SORBS1,KANK2,PDLIM5,ZFPM2,MSRB3,CSRP1,MACROD2,TMOD1,MYOCD,PAWR,NEXN,PCDH7,ATP2B4	COL3A1,DPT,COL6A3,PDGFRA,RHOBTB3,LAMA2,CCDC80,DCN,ZEB2,LGALS1,POSTN,SLIT2,MFAP4,FBLN1,MOXD1,THY1,SULF1,LRFN5,VCAN,CD44,CYP7B1,LUM,COL1A1	772
Coexpression Atlas	gudmap_kidney_adult_JuxtaGlom_Ren1_Captopr_1000	kidney_adult_JuxtaGlom_Ren1_Captopr_top-relative-expression-ranked_1000	Gudmap Mouse MOE430.2	4.641e-22	2.606e-06	51	23	TPM2,ERBB4,PDE3A,MYH11,TES,MYL6,MYLK,CRIM1,RAPGEF5,TRPC1,ACTA2,SYTL2,MAP3K20,ITGA1,PTGER3,CDKL1,MAP3K5,MYL9,KCNMB1,LMOD1,TAGLN,DMD,FHL2,VEGFD,PLN,CNN1,MPP7,CACNA1C,FLNA,CACNB2,NIBAN1,RBPMS,CALD1,GPX3,JPH2,OGN,PI15,CRYAB,SLC7A2,SLC8A1,THRB,IGFBP5,CSRP1,SLIT3,LPP,CPEB4,ERRFI1,MACROD2,ATP1B1,NEXN,CYB5A	PDE1A,HTRA1,HLA-C,CD248,B2M,FXYD5,TMEM176A,EBF1,ISLR,PRSS23,ECM1,AR,LGALS3BP,BGN,S100A4,GJB2,IGFBP7,C1S,C3,PLAC9,PLTP,BICC1,CYBA	778
Coexpression Atlas	gudmap_kidney_adult_Mesangium_Meis_1000	kidney_adult_Mesangium_Meis_top-relative-expression-ranked_1000	Gudmap Mouse MOE430.2	1.716e-21	2.184e-19	53	43	TPM2,HDAC9,PDE3A,MYH11,MYLK,CRIM1,RAPGEF5,TRPC1,ACTA2,MAP3K20,USP25,ACTN4,ITGA1,LRCH1,MAP3K5,ITPR1,DES,ESYT2,MYL9,PIP4K2A,KCNMB1,TACC1,DMD,FHL2,VEGFD,PLN,HSPB8,VCL,FLNA,RBPMS,CALD1,ADAMTS1,SGK1,ROR1,JPH2,SORBS1,OGN,CDC42EP3,CRYAB,TGFBR3,ARHGAP6,NPTN,SLC8A1,NAMPT,IGFBP5,CSRP1,LPP,CPEB4,LHFPL6,PAWR,SSH2,NEXN,IL4R	STARD13,COL6A3,PDE1A,HTRA1,HLA-C,CD248,PDGFRA,TNC,PPFIBP1,RBMS1,B2M,ETS1,PSD3,GLIS3,FXYD5,TMEM176A,CCDC80,MYO1B,EBF1,ECM1,ZEB2,LGALS3BP,BGN,S100A4,PTN,POSTN,MFGE8,FBN1,IGFBP4,IGFBP7,BST2,SNAI2,LRP1,ROBO1,NID1,C1S,PLAC9,TAGLN2,RPL13A,IL1R1,ENG,SDC2,BICC1	872
Coexpression Atlas	gudmap_RNAseq_p2_CD2APMEISWT_2500_K4	gudmap_RNAseq_p2_CD2APMEISWT_2500_K4	Gudmap RNAseq	2.26e-21	4.9e-15	52	37	PDE3A,MYH11,TCEAL3,MYLK,CRIM1,TRPC1,ACTA2,MAP3K20,ACTN4,ITGA1,MAP3K5,ITPR1,DES,BTG2,MYL9,PIP4K2A,KCNMB1,LMOD1,FBXO32,TAGLN,FHL2,VEGFD,PLN,MLPH,HSPB8,VCL,CALD1,ADAMTS1,FOS,ROR1,DEPP1,JPH2,PI15,CDC42EP3,ZFP36,MSRB3,TGFB1I1,CRYAB,TGFBR3,ARHGAP6,NPTN,SLC8A1,GALNT17,IGFBP5,CCN1,CSRP1,CPEB4,LHFPL6,MYOCD,PAWR,ATF3,SOD3	COL6A3,PDE1A,HTRA1,HLA-C,CD248,PDGFRA,B2M,ETS1,GLIS3,CCDC80,EBF1,ECM1,AR,ZEB2,LGALS3BP,BGN,PTN,S100A11,MFGE8,GJB2,FBN1,IGFBP7,BST2,SPON2,SERPINE1,LRP1,CD63,TMSB4X,NID1,C1R,C1S,PLAC9,TAGLN2,EMP3,IL1R1,ENG,PLTP	842
Coexpression Atlas	gudmap_developingLowerUrinaryTract_P1_bladder_J_500_k4	DevelopingLowerUrinaryTract_P1_bladder_J_emap-30374_k-means-cluster#4_top-relative-expression-ranked_500	Gudmap Mouse MOE430.2	3.616e-21	1	23	0	TPM1,SYNPO2,MYH11,ZBTB16,MYLK,ACTG2,ITGA1,POPDC2,TENM2,DES,MYL9,TAGLN,CNN1,VCL,CPA6,CALD1,SYNM,SORBS1,OGN,CRYAB,CSRP1,LPP,PCDH7		104
Coexpression Atlas	gudmap_developingLowerUrinaryTract_P1_bladder_J_500_k2	DevelopingLowerUrinaryTract_P1_bladder_J_emap-30374_k-means-cluster#2_top-relative-expression-ranked_500	Gudmap Mouse MOE430.2	4.456e-21	0.6821	23	1	TPM2,SYNPO2,CEBPD,MYLK,PPP1R12A,PPP1R12B,ACTA2,MAP3K20,KCNMA1,LMOD1,FGF7,HSPB8,PRUNE2,NIBAN1,SYNM,JPH2,SORBS1,OGN,CDC42EP3,MSRB3,LPP,MYOCD,NEXN	DPT	105
Coexpression Atlas	gudmap_developingKidney_e15.5_Ureteral Smooth Musc_500	DevelopingKidney_e15.5_Ureteral Smooth Musc_emap-28812_top-relative-expression-ranked_500	Gudmap Mouse MOE430.2	6.543e-21	0.008812	37	10	TPM2,SYNPO2,MYH11,MYLK,MAP1B,PPP1R12A,PPP1R12B,ACTA2,ACTB,ACTG2,ITGA1,ITPR1,MYL9,HPGD,KCNMA1,SYT1,LMOD1,FGF7,FBXO32,TAGLN,VEGFD,CNN1,HSPB8,AMIGO2,PRUNE2,SEMA3C,CALD1,ROR1,JPH2,SORBS1,KANK2,PDLIM5,ZFPM2,MSRB3,MYOCD,NEXN,PCDH7	COL6A3,RHOBTB3,LAMA2,ZEB2,MFAP4,FBLN1,SULF1,VCAN,LUM,COL1A1	393
Coexpression Atlas	gudmap_developingLowerUrinaryTract_P1_ureter_1000	DevelopingLowerUrinaryTract_P1_ureter_emap-30363_top-relative-expression-ranked_1000	Gudmap Mouse MOE430.2	1.579e-20	8.98e-05	49	20	TPM2,SYNPO2,MYH11,CEBPD,MYLK,MAP1B,PPP1R12A,PPP1R12B,ACTA2,SYTL2,ACTG2,ITGA1,PTGER3,MYL9,SLMAP,KCNMA1,LMOD1,FGF7,FBXO32,TAGLN,VEGFD,CNN1,HSPB8,MPP7,AMIGO2,CPA6,NIBAN1,DSTN,SYNM,FOS,CPEB3,LAMA3,JPH2,SORBS1,OGN,CDC42EP3,PDLIM5,ZFPM2,MSRB3,CRYAB,EGR1,CCBE1,LPP,MYOCD,PAWR,ATF3,NEXN,CTSK,PCDH7	DPT,PAMR1,HLA-C,EBF1,PRSS23,RUNX1,DCN,ZEB2,LGALS3,POSTN,IGFBP6,SPON2,CD44,C1R,C1S,C3,PLAC9,TNFAIP6,LUM,COL1A1	774
Coexpression Atlas	DevelopingLowerUrinaryTract_e14.5_ urethra_emap-30902_k5_1000	DevelopingLowerUrinaryTract_e14.5_ urethra_emap-30902_k-means-cluster#5_top-relative-expression-ranked_1000	Gudmap Mouse MOE430.2	6.145e-20	0.6273	21	1	SYNPO2,MYH11,MYLK,PPP1R12A,PPP1R12B,ACTA2,MAP3K20,ACTG2,SMOC2,TENM2,MYL9,KCNMA1,CNN1,CPA6,NIBAN1,CALD1,JPH2,OGN,ARHGAP6,NEXN,PCDH7	COL1A1	89
Coexpression Atlas	gudmap_developingLowerUrinaryTract_P1_bladder_J_200_k5	DevelopingLowerUrinaryTract_P1_bladder_J_emap-30374_k-means-cluster#5_top-relative-expression-ranked_200	Gudmap Mouse MOE430.2	2.202e-19	0.5617	19	1	TPM2,SYNPO2,MYH11,MYLK,PPP1R12A,ACTA2,ACTG2,POPDC2,DES,MYL9,TAGLN,CNN1,NIBAN1,SYNM,SORBS1,MSRB3,CRYAB,CSRP1,MYOCD	DPT	69
Coexpression Atlas	gudmap_developingLowerUrinaryTract_P1_ureter_500_k1	DevelopingLowerUrinaryTract_P1_ureter_emap-30363_k-means-cluster#1_top-relative-expression-ranked_500	Gudmap Mouse MOE430.2	7.784e-19	0.02137	20	4	TPM2,SYNPO2,MYH11,CEBPD,MYLK,PPP1R12A,PPP1R12B,ACTA2,ACTG2,MYL9,KCNMA1,TAGLN,CNN1,SYNM,JPH2,SORBS1,OGN,CRYAB,NEXN,PCDH7	DPT,POSTN,CD44,LUM	86
Coexpression Atlas	gudmap_developingLowerUrinaryTract_e14.5_ bladder_1000_k4	DevelopingLowerUrinaryTract_e14.5_ bladder_emap-30872_k-means-cluster#4_top-relative-expression-ranked_1000	Gudmap Mouse MOE430.2	9.862e-19	0.06828	23	4	TPM2,SYNPO2,MYH11,MYLK,PPP1R12A,PPP1R12B,ACTA2,MAP3K20,ACTG2,POPDC2,MYL9,KCNMB1,TAGLN,CNN1,PARM1,NIBAN1,CALD1,JPH2,PDLIM5,MSRB3,LPP,NEXN,PCDH7	MEG8,SPARC,DCN,BICC1	132
Coexpression Atlas	gudmap_kidney_adult_JuxtaGlom_Ren1_Captopr_k2_500	kidney_adult_JuxtaGlom_Ren1_Captopr_k-means-cluster#2_top-relative-expression-ranked_500	Gudmap Mouse MOE430.2	2.097e-18	1	18	0	TPM2,MYH11,ACTA2,MYL9,KCNMB1,TAGLN,DMD,PLN,CNN1,MPP7,CACNA1C,CACNB2,NIBAN1,JPH2,PI15,SLIT3,LPP,NEXN		65
Coexpression Atlas	BM Top 100 - coronary artery	BM Top 100 - coronary artery	Body Map	2.083e-17	1.598e-18	18	17	TPM1,TPM2,MYH11,ACTA2,ACTG2,SMOC2,DES,MYL9,LMOD1,TAGLN,PLN,CNN1,FLNA,NIBAN1,RBPMS,OGN,TGFB1I1,NEXN	COL3A1,COL6A2,DPT,COL6A3,CCDC80,DCN,BGN,S100A4,FBLN1,IGFBP4,IGFBP6,TIMP1,C1R,C7,LUM,COL1A1,COL1A2	73
Coexpression Atlas	gudmap_developingLowerUrinaryTract_P2_bladder detrusor (LCM)_100	DevelopingLowerUrinaryTract_P2_bladder detrusor (LCM)_emap-30376_top-relative-expression-ranked_100	Gudmap Mouse MOE430.2	3.099e-17	0.625	19	1	TPM2,SYNPO2,MYH11,ACTA2,ACTG2,POPDC2,TENM2,DES,MYL9,TAGLN,PLN,CNN1,HSPB8,NIBAN1,SYNM,JPH2,MSRB3,CRYAB,CSRP1	DPT	88
Coexpression Atlas	gudmap_developingLowerUrinaryTract_e13.5_bladder mesenchyme_1000_k3	DevelopingLowerUrinaryTract_e13.5_bladder mesenchyme_emap-3087_k-means-cluster#3_top-relative-expression-ranked_1000	Gudmap Mouse MOE430.2	7.099e-17	0.0004481	23	8	TPM1,SYNPO2,MYH11,MYLK,PPP1R12B,ACTA2,MAP3K20,ACTG2,POPDC2,RYR2,MYL9,KCNMB1,TAGLN,FHL2,CNN1,VCL,CPA6,NIBAN1,JPH2,PARD3B,MSRB3,NEXN,CTSK	COL5A1,COL5A2,MFAP4,OAF,SPON2,CYP7B1,COL1A1,COL1A2	159
Coexpression Atlas	JC_fibro_1000	JC_fibro_top-relative-expression-ranked_1000	PCBC	7.302e-17	1.602e-33	50	61	TPM2,SYNPO2,MYLK,CRIM1,ACTA2,SAMD12,CLSTN2,ITGA1,TXNRD1,MYL9,PTPRM,GLS,KCNMA1,CARMN,JAZF1,LMOD1,FGF7,DCLK2,TAGLN,FHL2,MLPH,CNN1,AMIGO2,USP53,SEMA3C,NIBAN1,ITGA11,DSTN,CALD1,ADAMTS1,FOS,JPH2,WFDC1,PARD3B,KANK2,CDC42EP3,CRYAB,SLC8A1,THRB,KCNT2,IGFBP5,CCN1,TSPAN10,SLIT3,GRAMD2B,LHFPL6,GREM1,NEXN,CTSK,SOD3	MEG8,COL3A1,COL5A1,DPT,COL6A3,PDE1A,MXRA5,SPARC,SMIM3,PAMR1,CD248,PDGFRA,KIF26B,SGCD,AMZ1,MAMLD1,OSR2,CCDC80,ISLR,MEG3,PRSS23,APOD,RUNX1,DCN,ECM1,BGN,PRDM1,S100A4,PRR16,CCN5,SLIT2,COLEC12,MFAP4,FAP,MFGE8,FBLN1,MOXD1,FBLN2,FBN1,THY1,IGFBP4,IGFBP6,IGFBP7,TIMP1,SULF1,SERPINE1,SNAI2,LRP1,CTHRC1,PAM,C1R,C1S,CLMP,LUM,IL1R1,IFI6,BICC1,RCN3,COL1A1,PCOLCE,COL1A2	990
Coexpression Atlas	gudmap_developingLowerUrinaryTract_adult_bladder_500	DevelopingLowerUrinaryTract_adult_bladder_emap-29457_top-relative-expression-ranked_500	Gudmap Mouse MOE430.2	1.193e-16	0.01905	32	9	TPM2,SYNPO2,MYH11,MYLK,MAP1B,PPP1R12A,PPP1R12B,ACTA2,SYTL2,MAP3K20,ACTG2,ITGA1,DES,MYL9,HPGD,LMOD1,FGF7,FBXO32,TAGLN,PLN,CNN1,HSPB8,NIBAN1,CALD1,SYNM,FOS,JPH2,SORBS1,MSRB3,CRYAB,ARHGAP6,NEXN	DPT,HTRA1,HLA-C,PRSS23,RUNX1,LGALS3,C1R,C1S,C3	378
Coexpression Atlas	gudmap_developingKidney_e15.5_Ureteral Smooth Musc_200	DevelopingKidney_e15.5_Ureteral Smooth Musc_emap-28812_top-relative-expression-ranked_200	Gudmap Mouse MOE430.2	1.362e-16	0.2716	23	3	TPM2,SYNPO2,MYH11,MYLK,MAP1B,PPP1R12A,ACTA2,ACTG2,ITGA1,HPGD,FGF7,TAGLN,VEGFD,CNN1,AMIGO2,ROR1,JPH2,SORBS1,PDLIM5,MSRB3,MYOCD,NEXN,PCDH7	ZEB2,VCAN,LUM	164
Coexpression Atlas	gudmap_developingLowerUrinaryTract_P1_bladder_B_500_k1	DevelopingLowerUrinaryTract_P1_bladder_B_emap-30374_k-means-cluster#1_top-relative-expression-ranked_500	Gudmap Mouse MOE430.2	2.024e-16	1.646e-05	23	10	TPM1,SYNPO2,MYH11,MYLK,MAP1B,PPP1R12A,ITGA1,KANK1,SLMAP,TACC1,RBPMS,CALD1,CALM1,SYNM,RTN4,SORBS1,OGN,PDLIM5,CRYAB,CSRP1,LPP,PDE4DIP,PALLD	MEG8,SPARC,MEG3,S100A10,FBN1,NID1,C3,TMSB10,SDC2,COL1A1	167
Coexpression Atlas	PCBC_ratio_MESO-30_vs_SC_cfr-2X-p05	Mesoderm Day 30_vs_Pluripotent Stem Cells-Confounder_removed-fold2.0_adjp0.05	PCBC_AltAnalyze	6.42e-16	1.611e-38	63	80	TPM1,TPM2,CALCOCO2,TES,CEBPD,CRIM1,ACTA2,MTSS1,NCAM1,CLSTN2,ITGA1,SMOC2,GADD45A,BTG2,FBN2,ANTXR2,MYL9,PTPRM,HPGD,GLS,SVIL,LMOD1,TACC1,MAFF,TAGLN,PLN,CNN1,HSPB8,PTTG1IP,PARM1,AMIGO2,ENTPD7,FLNB,SEMA3C,ITGA11,CALD1,ADAMTS1,SGK1,DEPP1,CDC42EP3,ZFP36,PDLIM5,MSRB3,TGFB1I1,RHOB,TGFBR3,IGFBP5,CCN1,DHRS7,CSRP1,SLIT3,CPEB4,ERRFI1,PCSK7,LHFPL6,ATF3,ATP1B1,NEXN,PCDH7,ATP2B4,PALLD,PDZRN3,SOD3	COL3A1,CDKN2A,VIM,COL5A1,COL5A2,NRIP1,COL6A2,COL6A3,IL32,HTRA1,SPARC,MAN1A1,SMIM3,PAMR1,CD248,PDGFRA,TNC,ANXA2,PPFIBP1,RHOBTB3,B2M,RBP1,TMEM176A,NBL1,CCDC80,PRSS23,DCN,PPIC,ZEB2,LGALS1,LGALS3,LGALS3BP,BGN,RHOC,POSTN,SLIT2,S100A10,COLEC12,S100A11,MFAP4,FBLN1,MOXD1,FBLN2,FBN1,OAF,IGFBP6,IGFBP7,TIMP1,SPHK1,SULF1,LOXL1,VCAN,FRZB,SERPINE1,SNAI2,LRP1,CD63,CD68,PAM,NID1,C1R,TMED9,C1S,C3,TMSB10,PLAUR,TAGLN2,EMP1,EMP3,MMP11,IL1R1,ENG,GSTO1,IFI6,PLTP,BICC1,CXCL12,RCN3,COL1A1,COL1A2	1630
Coexpression Atlas	gudmap_developingKidney_e15.5_Ureteral Smooth Musc_200_k3	DevelopingKidney_e15.5_Ureteral Smooth Musc_emap-28812_k-means-cluster#3_top-relative-expression-ranked_200	Gudmap Mouse MOE430.2	6.514e-16	0.625	18	1	TPM2,MYH11,MYLK,MAP1B,ACTA2,ACTG2,HPGD,FGF7,TAGLN,VEGFD,CNN1,AMIGO2,ROR1,JPH2,SORBS1,MSRB3,MYOCD,NEXN	LUM	88
Coexpression Atlas	gudmap_developingLowerUrinaryTract_e13.5_bladder mesenchyme_500_k3	DevelopingLowerUrinaryTract_e13.5_bladder mesenchyme_emap-3087_k-means-cluster#3_top-relative-expression-ranked_500	Gudmap Mouse MOE430.2	6.514e-16	1	18	0	TPM1,SYNPO2,MYH11,ACTA2,MAP3K20,ACTG2,POPDC2,MYL9,TAGLN,CNN1,CPA6,NIBAN1,JPH2,PARD3B,MSRB3,ARHGAP6,NEXN,CTSK		88
Coexpression Atlas	gudmap_kidney_adult_JuxtaGlom_Ren1_Captopr_500	kidney_adult_JuxtaGlom_Ren1_Captopr_top-relative-expression-ranked_500	Gudmap Mouse MOE430.2	8.669e-16	9.533e-07	32	17	TPM2,PDE3A,MYH11,CRIM1,TRPC1,ACTA2,MAP3K20,ITGA1,CDKL1,MYL9,KCNMB1,TAGLN,DMD,VEGFD,PLN,CNN1,MPP7,CACNA1C,CACNB2,NIBAN1,CALD1,GPX3,JPH2,OGN,PI15,CRYAB,THRB,CSRP1,SLIT3,LPP,ATP1B1,NEXN	PDE1A,HTRA1,HLA-C,CD248,TMEM176A,EBF1,PRSS23,ECM1,AR,BGN,S100A4,GJB2,IGFBP7,C1S,C3,PLAC9,BICC1	406
Coexpression Atlas	gudmap_dev gonad_e13.5_M_InterstitTestis_Sma_1000	dev gonad_e13.5_M_InterstitTestis_Sma_top-relative-expression-ranked_1000	Gudmap Mouse ST 1.0	8.748e-16	4.668e-35	43	57	TPM1,TPM2,HDAC9,PDE3A,MYH11,MYLK,ACTA2,SYTL2,NCAM1,NR4A1,SMOC2,FBN2,MYL9,HPGD,SVIL,VEGFD,CNN1,FKBP5,CNN2,PARM1,FLNA,CACNB2,SEMA3C,TCF21,CALD1,GPX3,PI15,CDC42EP3,ZFPM2,CRYAB,TGFBR3,ARHGAP6,SLC8A1,GNA14,IGFBP5,CCN1,EGR1,CCBE1,LPP,MYOCD,NEXN,ATP2B4,PALLD	MEG8,COL3A1,COL6A2,COL6A3,PDE1A,HTRA1,MAN1A1,CD248,PDGFRA,TSHZ2,TNC,KIF26B,SGCD,ETS1,PSD3,LAMA2,OSR2,ISLR,MEG3,MDK,DCN,ZEB2,LGALS1,BGN,S100A4,PTN,POSTN,SLIT2,COLEC12,MFAP4,FBLN1,FBN1,IGFBP7,TIMP1,SULF1,LOXL1,VCAN,SNAI2,LRP1,ROBO1,NID1,TMEM108,CLMP,C7,EMP1,LUM,EMP3,MMP11,IL1R1,SDC2,PLTP,BICC1,CXCL12,RCN3,COL1A1,PCOLCE,COL1A2	777
Coexpression Atlas	gudmap_developingLowerUrinaryTract_e14.5_ urethra_1000_k1	DevelopingLowerUrinaryTract_e14.5_ urethra_emap-30892_k-means-cluster#1_top-relative-expression-ranked_1000	Gudmap Mouse MOE430.2	1.436e-15	0.6374	18	1	SYNPO2,MYH11,MYLK,PPP1R12A,ACTA2,MAP3K20,ACTG2,SMOC2,TENM2,FBXO32,CNN1,VCL,CPA6,SEMA3C,NIBAN1,MSRB3,NEXN,PCDH7	MFAP4	92
Coexpression Atlas	GSM777055_500	Stromal Cells, FRC.SLN, gp38+ CD31- CD140a+, Lymph Node, avg-4	Immgen.org, GSE15907	2.955e-15	6.094e-45	33	55	SYNPO2,PDE3A,RAPGEF5,ACTA2,ITGA1,NR4A1,DES,MYL9,HPGD,PKD2,FGF7,TAGLN,VEGFD,CALD1,ADAMTS1,FOS,GPX3,OGN,PI15,ZFP36,RHOB,TGFBR3,IGFBP5,CCN1,EGR1,SLIT3,ERRFI1,LHFPL6,PAWR,ATF3,GREM1,CTSK,PCDH7	COL3A1,COL5A2,COL6A2,DPT,COL6A3,HTRA1,SPARC,PAMR1,PDGFRA,TNC,RBP1,TMEM176A,CCDC80,MYO1B,EBF1,ISLR,DCN,ECM1,PPIC,BGN,PTN,PDPN,POSTN,COLEC12,FAP,MFGE8,FBLN1,FBN1,IGFBP4,IGFBP7,SULF1,LOXL1,SERPINE1,SNAI2,LRP1,CD63,PAM,NID1,C1R,C1S,C3,PLAC9,GFPT2,TNFAIP6,EMP1,LUM,IL1R1,SDC2,PLTP,BICC1,CXCL12,RCN3,COL1A1,PCOLCE,COL1A2	455
Coexpression Atlas	PCBC_ctl_geo-heart_1000	geo_heart_top-relative-expression-ranked_1000	PCBC	8.534e-15	0.004099	47	19	TPM1,LRRC39,RERG,SYNPO2,PDE3A,MYH11,PPP1R12B,ACTA2,NCAM1,ANO5,CLSTN2,POPDC2,NR4A1,RYR2,DES,ADRA1A,CARMN,TRIM63,LMOD1,FGF7,FBXO32,FHL2,PLN,MLPH,CNN1,HSPB8,PARM1,CACNA1C,CACNB2,NIBAN1,DPY19L2,TCF21,SYNM,FOS,DEPP1,GPX3,JPH2,SORBS1,ZFP36,CRYAB,SLC8A1,SLIT3,PDE4DIP,TMOD1,LRMDA,NEXN,SOD3	DPT,PDE1A,IL32,RARRES1,SGCD,COL28A1,TMEM176A,HTRA3,ISLR,APOD,PTGDS,DCN,CCN5,C1R,C1S,C3,PLAC9,C7,CLEC2B	990
Coexpression Atlas	gudmap_developingLowerUrinaryTract_e14.5_ bladder_500_k2	DevelopingLowerUrinaryTract_e14.5_ bladder_emap-30872_k-means-cluster#2_top-relative-expression-ranked_500	Gudmap Mouse MOE430.2	8.93e-15	1	17	0	SYNPO2,MYH11,MYLK,PPP1R12A,ACTA2,MAP3K20,ACTG2,CNN1,PARM1,NIBAN1,CALD1,JPH2,PDLIM5,MSRB3,ARHGAP6,LPP,NEXN		86
Coexpression Atlas	gudmap_developingLowerUrinaryTract_adult_bladder_1000_k4	DevelopingLowerUrinaryTract_adult_bladder_emap-29457_k-means-cluster#4_top-relative-expression-ranked_1000	Gudmap Mouse MOE430.2	1.339e-14	0.1294	18	3	TPM1,SYNPO2,MYH11,ZBTB16,MYLK,ITGA1,POPDC2,MYL9,KCNMB1,TACC1,CNN1,CALD1,SYNM,SORBS1,OGN,CRYAB,CSRP1,LPP	C1R,C3,PLAC9	104
Coexpression Atlas	gudmap_developingLowerUrinaryTract_P1_bladder_200_B	DevelopingLowerUrinaryTract_P1_bladder_B_emap-30374_top-relative-expression-ranked_200	Gudmap Mouse MOE430.2	1.394e-14	0.03636	21	5	SYNPO2,MYH11,MYLK,ACTA2,ACTG2,ITGA1,POPDC2,DES,MYL9,TAGLN,CNN1,NIBAN1,RBPMS,CALD1,CALM1,SYNM,SORBS1,OGN,CRYAB,CSRP1,LPP	DPT,MEG3,LGALS3,C3,COL1A1	160
Coexpression Atlas	gudmap_developingLowerUrinaryTract_e13.5_bladder mesenchyme_500	DevelopingLowerUrinaryTract_e13.5_bladder mesenchyme_emap-3087_top-relative-expression-ranked_500	Gudmap Mouse MOE430.2	1.59e-14	0.07227	31	8	TPM1,RERG,SYNPO2,MYH11,MAP1B,ACTA2,MAP3K20,ACTG2,POPDC2,PTGER3,RYR2,MYL9,TAGLN,CNN1,PARM1,CPA6,NIBAN1,FOS,ROR1,JPH2,PARD3B,ZFPM2,MSRB3,ARHGAP6,GNA14,EGR1,LHFPL6,MYOCD,ATF3,NEXN,CTSK	PDE1A,KIF26B,PRR16,SLIT2,MFAP4,SULF1,CYP7B1,COL1A2	420
Coexpression Atlas	gudmap_developingLowerUrinaryTract_P1_ureter_500	DevelopingLowerUrinaryTract_P1_ureter_emap-30363_top-relative-expression-ranked_500	Gudmap Mouse MOE430.2	1.595e-14	0.008397	30	10	TPM2,SYNPO2,MYH11,CEBPD,MYLK,MAP1B,PPP1R12A,PPP1R12B,ACTA2,SYTL2,ACTG2,PTGER3,MYL9,KCNMA1,FGF7,TAGLN,VEGFD,CNN1,SYNM,FOS,JPH2,SORBS1,OGN,PDLIM5,MSRB3,CRYAB,MYOCD,ATF3,NEXN,PCDH7	DPT,EBF1,LGALS3,POSTN,CD44,C1R,C1S,C3,TNFAIP6,LUM	390
Coexpression Atlas	gudmap_developingLowerUrinaryTract_adult_bladder_200_k4	DevelopingLowerUrinaryTract_adult_bladder_emap-29457_k-means-cluster#4_top-relative-expression-ranked_200	Gudmap Mouse MOE430.2	1.788e-14	1	13	0	SYNPO2,MYH11,MYLK,PPP1R12A,ACTA2,ACTG2,TAGLN,PLN,CNN1,NIBAN1,SYNM,JPH2,SORBS1		39
Coexpression Atlas	gudmap_kidney_adult_JuxtaGlom_Ren1_k1_1000	kidney_adult_JuxtaGlom_Ren1_k-means-cluster#1_top-relative-expression-ranked_1000	Gudmap Mouse MOE430.2	1.826e-14	0.004675	17	5	PDE3A,MYH11,CRIM1,TRPC1,ACTA2,SYTL2,MAP3K20,ITGA1,ITPR1,MYL9,TAGLN,VEGFD,PLN,CNN1,JPH2,SLC8A1,ERRFI1	PRSS23,IGFBP7,C1S,PLAC9,BICC1	90
Coexpression Atlas	gudmap_kidney_P0_JuxtaGlom_Ren1_k2_1000	kidney_P0_JuxtaGlom_Ren1_k-means-cluster#2_top-relative-expression-ranked_1000	Gudmap Mouse MOE430.2	1.894e-14	1.774e-06	21	11	TPM1,HDAC9,PDE3A,MYL6,MYLK,TRPC1,MAP3K20,ITGA1,MAP3K5,ITPR1,ESYT2,CNN2,VCL,RBPMS,CALD1,ADAMTS1,MSRB3,SLC8A1,IGFBP5,CSRP1,CPEB4	HTRA1,CD248,EBF1,ECM1,BGN,POSTN,MFGE8,IGFBP7,NID1,PLAC9,IL1R1	163
Coexpression Atlas	gudmap_RNAseq_e15.5_Mesangium_2500	gudmap_RNAseq_e15.5_Mesangium_2500	Gudmap RNAseq	2.081e-14	1.368e-23	65	67	PCP4,TPM2,ERBB4,PDE3A,MYH11,CEBPD,MYLK,ACTA2,SYTL2,ACTB,ACTG2,NCAM1,CLSTN2,SMOC2,DES,BTG2,FBN2,MYL9,PIP4K2A,MIF,FGF7,TAGLN,FHL2,VEGFD,CNN1,HSPB8,AMIGO2,SEMA3C,NIBAN1,TCF21,ADAMTS1,FOS,ROR1,BAG2,GPX3,JPH2,SORBS1,ST8SIA1,KANK2,OGN,PI15,CDC42EP3,ZFP36,ZFPM2,TGFB1I1,CRYAB,GSTP1,RSPO3,SLC8A1,CITED4,GALNT17,KCNT2,IGFBP5,CCN1,EGR1,CCBE1,CSRP1,SLIT3,ERRFI1,LHFPL6,MYOCD,PAWR,ATP1B1,CTSK,SOD3	COL3A1,COL5A1,COL6A2,DPT,COL6A3,PDE1A,SPARC,RPL36A,PAMR1,CD248,PDGFRA,TSHZ2,TNC,KIF26B,RPS2,RBP1,RPS14,ETS1,LAMA2,OSR2,CCDC80,HTRA3,ISLR,PRSS23,MDK,DCN,ECM1,PPIC,LGALS1,TFPI,RHOC,POSTN,S100A10,MFAP4,FAP,MFGE8,FBLN1,MOXD1,UBB,FBN1,THY1,OAF,IGFBP6,IGFBP7,TIMP1,SPHK1,NTM,LOXL1,SPON2,CTHRC1,CD63,TMSB4X,NID1,CYP7B1,C1S,CLMP,PLAC9,TAGLN2,LUM,EMP3,SDC2,PLTP,BICC1,CXCL12,RCN3,COL1A1,COL1A2	1863
Coexpression Atlas	PCBC_ratio_Lung Fibroblast_vs_SC_cfr-2X-p05	Lung Fibroblast_vs_Pluripotent Stem Cells-Confounder_removed-fold2.0_adjp0.05	PCBC_AltAnalyze	5.204e-14	2.981e-41	65	88	TPM2,CALCOCO2,RIN3,TCEAL3,CEBPD,MYL6,MYLK,CRIM1,ACTA2,SYTL2,MAP3K20,ACTN4,LRCH1,GADD45A,MAP3K5,TXNRD1,ANTXR2,MYL9,PTPRM,GLS,SVIL,KCNMA1,LMOD1,FGF7,TACC1,MAFF,STAMBPL1,TAGLN,FHL2,USP53,FOXO3,FLNA,SEMA3C,NIBAN1,CALD1,ADAMTS1,SGK1,RTN4,DEPP1,BAG2,GPX3,KANK2,CDC42EP3,ZFP36,MSRB3,TGFB1I1,RHOB,TGFBR3,SLC8A1,IGFBP5,CCN1,CCBE1,SLC20A2,DHRS7,CSRP1,PDE4DIP,ERRFI1,GRAMD2B,PCSK7,LHFPL6,NEXN,CTSK,ATP2B4,PALLD,SOD3	COL3A1,STARD13,CDKN2A,VIM,COL5A1,COL5A2,COL6A2,COL6A3,HTRA1,SPARC,MAN1A1,PAMR1,CD248,PDGFRA,MYO9B,TNC,ANXA2,PPFIBP1,RHOBTB3,B2M,ETS1,FXYD5,LAMA2,NBL1,CCDC80,ISLR,PRSS23,RUNX1,DCN,PPIC,ZEB2,LGALS1,CNIH3,LGALS3,LGALS3BP,BGN,XYLT1,S100A4,RHOC,PRR16,POSTN,SLIT2,S100A10,COLEC12,S100A11,MFAP4,FAP,MOXD1,FBLN2,FBN1,IGFBP4,OAF,IGFBP6,IGFBP7,TIMP1,CLIC1,SULF1,NTM,LOXL1,SPON2,SERPINE1,SNAI2,CD44,LRP1,CTHRC1,CD63,CD68,PAM,NID1,C1R,C1S,TMSB10,FTL,PLAUR,CLMP,PLAC9,TAGLN2,EMP1,EMP3,IL1R1,ENG,GSTO1,IFI6,BICC1,RCN3,CLEC2B,COL1A1,COL1A2	1899
Coexpression Atlas	gudmap_developingLowerUrinaryTract_P1_bladder_B_1000_k2	DevelopingLowerUrinaryTract_P1_bladder_B_emap-30374_k-means-cluster#2_top-relative-expression-ranked_1000	Gudmap Mouse MOE430.2	5.415e-14	1.1e-08	29	19	TPM1,SYNPO2,MYH11,ZBTB16,MYLK,MAP1B,PPP1R12A,ITGA1,SMOC2,KANK1,SLMAP,SYPL1,TACC1,HSPB8,RBPMS,CALD1,CALM1,SYNM,RTN4,SORBS1,OGN,PDLIM5,CRYAB,CSRP1,LPP,CPEB4,PDE4DIP,ENAH,PALLD	MEG8,COL6A2,SPARC,CALM2,TNC,HTRA3,MEG3,DCN,S100A10,S100A11,FBN1,IGFBP6,LOXL1,CD44,NID1,C3,TMSB10,SDC2,COL1A1	379
Coexpression Atlas	gudmap_developingLowerUrinaryTract_e13.5_bladder mesenchyme_1000	DevelopingLowerUrinaryTract_e13.5_bladder mesenchyme_emap-3087_top-relative-expression-ranked_1000	Gudmap Mouse MOE430.2	5.44e-14	2.449e-06	42	24	TPM1,RERG,SYNPO2,MYH11,MYLK,MAP1B,PPP1R12B,ACTA2,MAP3K20,ACTG2,POPDC2,NR4A1,PTGER3,RYR2,FBN2,MYL9,PIP4K2A,UGP2,KCNMB1,TAGLN,FHL2,CNN1,VCL,PARM1,CPA6,NIBAN1,FOS,ROR1,JPH2,PARD3B,ZFPM2,MSRB3,ARHGAP6,GNA14,CCN1,EGR1,LHFPL6,MYOCD,PAWR,ATF3,NEXN,CTSK	COL5A1,COL5A2,PDE1A,HTRA1,RARRES1,TSHZ2,KIF26B,ETS1,MYO1B,PRR16,SLIT2,MFAP4,FBLN1,OAF,SULF1,LRFN5,NTM,SPON2,VCAN,SERPINE1,CYP7B1,TNFAIP6,COL1A1,COL1A2	837
Coexpression Atlas	gudmap_RNAseq_e15.5_Podocytes_2500	gudmap_RNAseq_e15.5_Podocytes_2500	Gudmap RNAseq	6.903e-14	2.634e-29	64	74	PCP4,ERBB4,RIN3,PDE3A,MYH11,CEBPD,MYLK,RAPGEF5,ACTA2,SYTL2,MTSS1,ACTB,ACTG2,NCAM1,CLSTN2,ZNF385B,POPDC2,SMOC2,GADD45A,DES,KANK1,MYL9,PIP4K2A,MIF,KCNMB1,TACC1,MAFF,TAGLN,FHL2,VEGFD,CNN1,HSPB8,VCL,AMIGO2,SEMA3C,TCF21,SGK1,GPX3,JPH2,SORBS1,ST8SIA1,OGN,CDC42EP3,ZFP36,ZFPM2,MSRB3,TGFB1I1,CRYAB,RHOB,GSTP1,RSPO3,TGFBR3,SLC8A1,GALNT17,KCNT2,IGFBP5,EGR1,CCBE1,CSRP1,SLIT3,LHFPL6,MYOCD,SSH2,ATP2B4	COL3A1,VIM,COL5A1,COL6A2,DPT,COL6A3,HTRA1,SPARC,PAMR1,HLA-C,CD248,PDGFRA,TSHZ2,TNC,RPS2,B2M,RBP1,MAMLD1,RPS14,ETS1,FXYD5,TMEM176A,OSR2,CCDC80,HTRA3,ISLR,PRSS23,DCN,ECM1,LGALS1,BGN,TFPI,RHOC,POSTN,S100A10,MFAP4,FAP,MFGE8,FBLN1,MOXD1,UBB,FBLN2,FBN1,THY1,IGFBP4,OAF,IGFBP6,IGFBP7,TIMP1,CLIC1,BST2,NTM,LOXL1,SPON2,NID1,CYP7B1,C1S,MAFB,CCL5,TMSB10,PLAUR,CLMP,PLAC9,TAGLN2,LUM,EMP3,ENG,SDC2,PLTP,BICC1,CXCL12,RCN3,COL1A1,COL1A2	1860
Coexpression Atlas	gudmap_developingLowerUrinaryTract_e14.5_ bladder_1000	DevelopingLowerUrinaryTract_e14.5_ bladder_emap-30872_top-relative-expression-ranked_1000	Gudmap Mouse MOE430.2	9.409e-14	0.003125	41	17	TPM2,HDAC9,RERG,SYNPO2,PDE3A,MYH11,MYLK,MAP1B,PPP1R12A,PPP1R12B,ACTA2,MAP3K20,ACTG2,NCAM1,RABGAP1,POPDC2,PTGER3,RYR2,MYL9,UGP2,KCNMB1,TAGLN,CNN1,PARM1,NIBAN1,CALD1,PPP1R9A,JPH2,KANK2,PDLIM5,ZFPM2,MSRB3,ARHGAP6,LPP,CPEB4,ENAH,MYOCD,LRMDA,NEXN,CTSK,PCDH7	MEG8,COL5A2,PDE1A,SPARC,PDGFRA,RHOBTB3,CCDC80,MEG3,DCN,ZEB2,SLIT2,SULF1,VCAN,CYP7B1,BICC1,SPATA13,COL1A1	811
Coexpression Atlas	gudmap_dev gonad_e13.5_M_InterstitFLeydig_MafB_1000	dev gonad_e13.5_M_InterstitFLeydig_MafB_top-relative-expression-ranked_1000	Gudmap Mouse ST 1.0	9.832e-14	3.701e-35	40	57	TPM1,RERG,ERBB4,PDE3A,MYH11,MYLK,ACTA2,SYTL2,NCAM1,NR4A1,SMOC2,BTG2,FBN2,MYL9,SVIL,VEGFD,CNN1,FKBP5,CNN2,FLNA,CACNB2,SEMA3C,NIBAN1,TCF21,CALD1,FOS,GPX3,OGN,PI15,ZFPM2,TGFBR3,SLC7A2,SLC8A1,GNA14,IGFBP5,CCN1,EGR1,NEXN,ATP2B4,PALLD	MEG8,COL3A1,COL6A2,COL6A3,PDE1A,HTRA1,CD248,PDGFRA,TSHZ2,KIF26B,RHOBTB3,ETS1,PSD3,LAMA2,OSR2,CCDC80,ISLR,MEG3,MDK,PTGDS,DCN,ZEB2,LGALS1,BGN,PTN,PDPN,POSTN,SLIT2,COLEC12,MFAP4,FBLN1,GJB2,FBN1,IGFBP7,TIMP1,SLF2,BST2,SULF1,LRFN5,LOXL1,VCAN,SNAI2,LRP1,NID1,CLMP,C7,EMP1,LUM,EMP3,PLTP,MARCKS,BICC1,CXCL12,RCN3,COL1A1,PCOLCE,COL1A2	773
Coexpression Atlas	gudmap_RNAseq_e15.5_Podocytes_2500_K2	gudmap_RNAseq_e15.5_Podocytes_2500_K2	Gudmap RNAseq	1.249e-13	1.835e-10	27	20	PDE3A,MYH11,MYLK,ACTA2,DES,MYL9,PIP4K2A,KCNMB1,TACC1,TAGLN,FHL2,VEGFD,VCL,SGK1,JPH2,SORBS1,CDC42EP3,MSRB3,TGFB1I1,CRYAB,TGFBR3,SLC8A1,GALNT17,IGFBP5,CSRP1,LHFPL6,MYOCD	COL6A3,HTRA1,HLA-C,CD248,PDGFRA,TNC,B2M,ETS1,CCDC80,ECM1,BGN,POSTN,MFGE8,IGFBP7,BST2,NID1,C1S,PLAC9,EMP3,ENG	333
Coexpression Atlas	BM Top 100 - stomach fundus	BM Top 100 - stomach fundus	Body Map	1.537e-13	7.429e-13	15	13	TPM1,TPM2,SYNPO2,MYH11,ACTG2,SMOC2,DES,MYL9,CARMN,TAGLN,PLN,CNN1,NIBAN1,OGN,NEXN	COL3A1,COL6A2,DPT,COL6A3,CCDC80,DCN,POSTN,FBLN1,NID1,C7,LUM,COL1A1,COL1A2	71
Coexpression Atlas	gudmap_kidney_adult_Mesangium_Meis_500	kidney_adult_Mesangium_Meis_top-relative-expression-ranked_500	Gudmap Mouse MOE430.2	1.719e-13	1.603e-14	30	27	HDAC9,PDE3A,MYH11,RAPGEF5,TRPC1,ACTA2,MAP3K20,ITGA1,MAP3K5,DES,MYL9,PIP4K2A,KCNMB1,FHL2,VEGFD,PLN,VCL,CALD1,ADAMTS1,SGK1,CDC42EP3,ARHGAP6,SLC8A1,IGFBP5,CSRP1,LPP,CPEB4,LHFPL6,PAWR,NEXN	HTRA1,HLA-C,CD248,PDGFRA,B2M,ETS1,PSD3,FXYD5,CCDC80,MYO1B,EBF1,ECM1,ZEB2,LGALS3BP,BGN,S100A4,PTN,POSTN,MFGE8,IGFBP7,LRP1,NID1,C1S,PLAC9,TAGLN2,IL1R1,ENG	429
Coexpression Atlas	gudmap_developingLowerUrinaryTract_P1_bladder_200_J	DevelopingLowerUrinaryTract_P1_bladder_J_emap-30374_top-relative-expression-ranked_200	Gudmap Mouse MOE430.2	1.719e-13	0.5196	20	2	TPM2,SYNPO2,MYH11,MYLK,MAP1B,PPP1R12A,ACTA2,ACTG2,POPDC2,DES,MYL9,TAGLN,CNN1,NIBAN1,SYNM,SORBS1,MSRB3,CRYAB,CSRP1,MYOCD	DPT,LGALS3	161
Coexpression Atlas	GSM777050_500	Stromal Cells, FRC.MLN, gp38+ CD31- CD140a+, Lymph Node, avg-5	Immgen.org, GSE15907	2.233e-13	4.535e-55	31	63	SYNPO2,PDE3A,RAPGEF5,ACTA2,ITGA1,NR4A1,DES,MYL9,HPGD,PKD2,TAGLN,VEGFD,PARM1,ADAMTS1,FOS,GPX3,WFDC1,OGN,PI15,RHOB,TGFBR3,IGFBP5,CCN1,EGR1,SLIT3,ERRFI1,LHFPL6,ATF3,GREM1,CTSK,PCDH7	COL3A1,COL5A2,COL6A2,DPT,COL6A3,HTRA1,SPARC,PAMR1,PDGFRA,TNC,RBP1,LAMA2,TMEM176A,NBL1,CCDC80,HTRA3,EBF1,ISLR,DCN,ECM1,PPIC,BGN,RHOC,PDPN,POSTN,COLEC12,FAP,MFGE8,FBLN1,VKORC1,FBN1,IGFBP4,IGFBP6,IGFBP7,SULF1,LOXL1,SPON2,SERPINE1,SNAI2,LRP1,CD63,PAM,NID1,C1R,C1S,C3,PLAC9,GFPT2,TNFAIP6,C7,EMP1,LUM,RPL13A,IL1R1,ENG,SDC2,PLTP,BICC1,CXCL12,RCN3,COL1A1,PCOLCE,COL1A2	466
Coexpression Atlas	gudmap_developingLowerUrinaryTract_e13.5_bladder mesenchyme_200	DevelopingLowerUrinaryTract_e13.5_bladder mesenchyme_emap-3087_top-relative-expression-ranked_200	Gudmap Mouse MOE430.2	3.049e-13	0.1206	20	4	TPM1,RERG,SYNPO2,MYH11,MAP1B,ACTG2,PTGER3,RYR2,CNN1,PARM1,CPA6,NIBAN1,FOS,ZFPM2,MSRB3,ARHGAP6,EGR1,MYOCD,ATF3,NEXN	PDE1A,PRR16,MFAP4,SULF1	166
Coexpression Atlas	smooth muscle	smooth muscle	Human Protein Atlas	3.083e-13	0.0007228	16	6	MYH11,ACTG2,PTGER3,DES,KCNMA1,KCNMB1,FBXO32,CNN1,CACNA1C,ITGA11,BAG2,JPH2,PI15,TGFB1I1,RSPO3,GREM1	COL3A1,COL6A3,TNC,MOXD1,THY1,SULF1	90
Coexpression Atlas	BM Top 100 - vagina	BM Top 100 - vagina	Body Map	4.198e-13	3.939e-11	15	12	SYNPO2,MYH11,TES,ACTA2,ACTG2,DES,MYL9,CARMN,TAGLN,PLN,CNN1,OGN,PI15,MYOCD,GREM1	COL3A1,DPT,COL6A3,OSR2,CCDC80,DCN,FBLN1,GJB2,SNAI2,EMP1,COL1A1,COL1A2	76
Coexpression Atlas	gudmap_RNAseq_e15.5_Mesangium_2500_K3	gudmap_RNAseq_e15.5_Mesangium_2500_K3	Gudmap RNAseq	6.869e-13	7.197e-10	23	17	PDE3A,MYH11,MYLK,ACTA2,DES,MYL9,PIP4K2A,TAGLN,FHL2,VEGFD,ADAMTS1,JPH2,SORBS1,CDC42EP3,CRYAB,SLC8A1,GALNT17,IGFBP5,CSRP1,LHFPL6,MYOCD,PAWR,SOD3	COL6A3,PDE1A,SPARC,CD248,PDGFRA,TNC,ETS1,CCDC80,ECM1,MFGE8,IGFBP7,TMSB4X,NID1,C1S,PLAC9,TAGLN2,EMP3	246
Coexpression Atlas	DevelopingLowerUrinaryTract_e14.5_ bladder_emap-6668_k4_1000	DevelopingLowerUrinaryTract_e14.5_ bladder_emap-6668_k-means-cluster#4_top-relative-expression-ranked_1000	Gudmap Mouse MOE430.2	7.255e-13	0.3036	16	2	SYNPO2,MYH11,MYLK,PPP1R12A,PPP1R12B,ACTA2,ACTG2,ITGA1,KCNMB1,TAGLN,CPA6,NIBAN1,JPH2,PDLIM5,NEXN,PCDH7	PRSS23,LUM	95
Coexpression Atlas	gudmap_kidney_P0_JuxtaGlom_Ren1_200	kidney_P0_JuxtaGlom_Ren1_top-relative-expression-ranked_200	Gudmap Mouse MOE430.2	9.975e-13	0.0008464	20	8	PDE3A,MYH11,TRPC1,ACTA2,SYTL2,MAP3K20,ACTG2,ITGA1,NR4A1,MYL9,KCNMB1,TAGLN,VEGFD,CNN1,JPH2,PI15,CRYAB,SLIT3,ERRFI1,NEXN	CD248,CCDC80,EBF1,PRSS23,BGN,IGFBP7,C1S,PLAC9	177
Coexpression Atlas	BM Top 100 - cervix	BM Top 100 - cervix	Body Map	1.085e-12	8.979e-18	14	16	SYNPO2,MYH11,ACTA2,ACTG2,DES,MYL9,CARMN,TAGLN,PLN,CNN1,OGN,PI15,MYOCD,GREM1	COL3A1,COL5A1,COL5A2,DPT,COL6A3,OSR2,CCDC80,DCN,S100A4,FBLN1,SNAI2,NID1,EMP1,CXCL12,COL1A1,COL1A2	66
Coexpression Atlas	DevelopingLowerUrinaryTract_e14.5_ urethra_emap-30902_k3_500	DevelopingLowerUrinaryTract_e14.5_ urethra_emap-30902_k-means-cluster#3_top-relative-expression-ranked_500	Gudmap Mouse MOE430.2	1.126e-12	1	12	0	SYNPO2,MYH11,MYLK,PPP1R12A,ACTA2,ACTG2,TENM2,KCNMA1,CNN1,CPA6,NIBAN1,NEXN		41
Coexpression Atlas	gudmap_kidney_adult_RenCorpuscGlomer_1000	kidney_adult_RenCorpuscGlomer_top-relative-expression-ranked_1000	Gudmap Mouse MOE430.2	1.126e-12	5.566e-13	41	35	PDE3A,MYL6,CRIM1,RAPGEF5,TRPC1,MTSS1,MAP3K20,SAMD12,ACTN4,ZNF385B,ITGA1,LRCH1,GADD45A,MAP3K5,DES,KANK1,PTPRM,PIP4K2A,FHL2,VEGFD,HSPB8,VCL,MPP7,TCF21,CALD1,ADAMTS1,SGK1,GPX3,PARD3B,CDC42EP3,PDLIM5,CRYAB,TGFBR3,PLAAT3,NPTN,NAMPT,IGFBP5,DHRS7,CPEB4,NEXN,CYB5A	HTRA1,RARRES1,HLA-C,CD248,PDGFRA,B2M,ETS1,PSD3,FXYD5,TMEM176A,CCDC80,EBF1,PTCHD4,ECM1,ZEB2,LGALS3BP,BGN,PRDM1,S100A4,PTN,PDPN,POSTN,COLEC12,MFGE8,IGFBP7,SULF1,C1S,MAFB,TMEM108,PLAC9,TAGLN2,IL1R1,ENG,SDC2,PCOLCE	878
Coexpression Atlas	gudmap_developingLowerUrinaryTract_P2_bladder detrusor (LCM)_1000_k2	DevelopingLowerUrinaryTract_P2_bladder detrusor (LCM)_emap-30376_k-means-cluster#2_top-relative-expression-ranked_1000	Gudmap Mouse MOE430.2	1.148e-12	0.1483	26	6	TPM2,SYNPO2,MYLK,PPP1R12A,ACTA2,MAP3K20,LRCH1,TENM2,RYR2,SLMAP,UGP2,KCNMA1,LMOD1,VEGFD,PLN,HSPB8,CACNA1C,NIBAN1,RBPMS,SYNM,JPH2,CDC42EP3,MSRB3,LRMDA,NEXN,CTSK	BGN,MFAP4,FBLN1,SPON2,CYP7B1,COL1A1	337
Coexpression Atlas	gudmap_kidney_P0_JuxtaGlom_Ren1_k4_200	kidney_P0_JuxtaGlom_Ren1_k-means-cluster#4_top-relative-expression-ranked_200	Gudmap Mouse MOE430.2	1.616e-12	1	14	0	MYH11,ACTA2,SYTL2,ACTG2,NR4A1,MYL9,KCNMB1,TAGLN,CNN1,JPH2,PI15,SLIT3,ERRFI1,NEXN		68
Coexpression Atlas	gudmap_developingLowerUrinaryTract_P2_bladder detrusor (LCM)_100_k2	DevelopingLowerUrinaryTract_P2_bladder detrusor (LCM)_emap-30376_k-means-cluster#2_top-relative-expression-ranked_100	Gudmap Mouse MOE430.2	1.714e-12	1	11	0	TPM2,MYH11,ACTG2,POPDC2,DES,MYL9,TAGLN,CNN1,SYNM,CRYAB,CSRP1		32
Coexpression Atlas	PCBC_ratio_EB_vs_SC_cfr-2X-p05	Embryoid Body Cells_vs_Pluripotent Stem Cells-Confounder_removed-fold2.0_adjp0.05	PCBC_AltAnalyze	1.972e-12	7.201e-33	60	77	TPM1,PCP4,TPM2,CALCOCO2,TES,CEBPD,CRIM1,MAP1B,ACTA2,NCAM1,CLSTN2,ITGA1,SMOC2,GADD45A,DES,BTG2,FBN2,ANTXR2,MYL9,SEMA6D,PTPRM,GLS,SVIL,MID1,LMOD1,MAFF,TAGLN,DMD,CNN1,PARM1,AMIGO2,SEMA3C,ITGA11,CALD1,ADAMTS1,ROR2,ZFP36,PDLIM5,MSRB3,TGFB1I1,RHOB,RSPO3,TGFBR3,IGFBP5,CCN1,EGR1,CSRP1,SLIT3,ERRFI1,PCSK7,LHFPL6,ZFHX3,ATF3,ATP1B1,NEXN,CTSK,PCDH7,ATP2B4,PALLD,PDZRN3	COL3A1,VIM,COL5A1,COL5A2,NRIP1,COL6A2,COL6A3,IL32,HTRA1,SPARC,MAN1A1,PAMR1,CD248,PDGFRA,TNC,KIF26B,ANXA2,PPFIBP1,RHOBTB3,B2M,RBP1,PSD3,LAMA2,CCDC80,PRSS23,MDK,DCN,PPIC,ZEB2,LGALS1,LGALS3,LGALS3BP,BGN,PTN,RHOC,POSTN,SLIT2,S100A10,COLEC12,S100A11,MFAP4,FAP,FBLN1,MOXD1,FBLN2,FBN1,OAF,IGFBP6,IGFBP7,TIMP1,SULF1,LOXL1,SPON2,FRZB,SERPINE1,SNAI2,CD44,CTHRC1,PAM,NID1,C1S,MAFB,TMSB10,PLAUR,CLMP,PLAC9,TAGLN2,EMP3,MMP11,IL1R1,IFI6,SDC2,PLTP,MARCKS,RCN3,COL1A1,COL1A2	1796
Coexpression Atlas	PCBC_ratio_CardiacMyocyte_vs_SC_cfr-2X-p05	Cardiac Myocyte Cells_vs_Pluripotent Stem Cells-Confounder_removed-fold2.0_adjp0.05	PCBC_AltAnalyze	2.1e-12	2.85e-51	59	95	TPM2,CALCOCO2,RIN3,PDE3A,TCEAL3,TES,CEBPD,MYL6,MYLK,CRIM1,MAP1B,ACTA2,MTSS1,MAP3K20,ACTN4,ITGA1,GADD45A,ITPR1,ANTXR2,MYL9,PTPRM,SVIL,TACC1,MAFF,TAGLN,FHL2,HSPB8,AMIGO2,SEMA3C,NIBAN1,ITGA11,DSTN,TCF21,CALD1,ADAMTS1,SGK1,RTN4,DEPP1,KANK2,CDC42EP3,ZFP36,PDLIM5,MSRB3,TGFB1I1,RHOB,TGFBR3,IGFBP5,CCN1,EGR1,CCBE1,CSRP1,PCSK7,LHFPL6,NEXN,CTSK,ATP2B4,PALLD,IL4R,SOD3	COL3A1,STARD13,CDKN2A,VIM,COL5A1,COL5A2,NRIP1,COL6A2,COL6A3,IL32,HTRA1,SPARC,MAN1A1,RARRES1,SMIM3,PAMR1,HLA-C,CD248,PDGFRA,TNC,ANXA2,PPFIBP1,RHOBTB3,B2M,ETS1,PSD3,FXYD5,LAMA2,NBL1,CCDC80,MYO1B,ISLR,PRSS23,RUNX1,DCN,PPIC,ZEB2,LGALS1,LGALS3,LGALS3BP,BGN,S100A4,RHOC,PRR16,POSTN,SLIT2,S100A10,COLEC12,S100A11,FAP,MOXD1,FBLN2,VKORC1,FBN1,IGFBP4,OAF,IGFBP6,IGFBP7,TIMP1,CLIC1,SPHK1,SULF1,LOXL1,SPON2,SERPINE1,SNAI2,CD44,LRP1,CTHRC1,CD63,CD68,PAM,NID1,C1R,C1S,C3,TMSB10,FTL,PLAUR,CLMP,PLAC9,TAGLN2,C7,EMP1,EMP3,IL1R1,ENG,GSTO1,IFI6,BICC1,CXCL12,RCN3,CLEC2B,COL1A1,COL1A2	1747
Coexpression Atlas	gudmap_developingKidney_e15.5_Ureteral Smooth Musc_100	DevelopingKidney_e15.5_Ureteral Smooth Musc_emap-28812_top-relative-expression-ranked_100	Gudmap Mouse MOE430.2	2.109e-12	0.6145	15	1	SYNPO2,MYH11,MYLK,MAP1B,PPP1R12A,ACTG2,ITGA1,FGF7,TAGLN,VEGFD,ROR1,PDLIM5,MSRB3,MYOCD,NEXN	VCAN	85
Coexpression Atlas	gudmap_kidney_adult_Mesangium_Meis_k2_1000	kidney_adult_Mesangium_Meis_k-means-cluster#2_top-relative-expression-ranked_1000	Gudmap Mouse MOE430.2	2.285e-12	1.855e-08	26	18	HDAC9,PDE3A,TRPC1,MAP3K20,ITGA1,DES,ESYT2,MYL9,PIP4K2A,TACC1,FHL2,VCL,FLNA,RBPMS,CALD1,ADAMTS1,ROR1,CDC42EP3,ARHGAP6,IGFBP5,CSRP1,LPP,LHFPL6,PAWR,SSH2,NEXN	CD248,TNC,ETS1,PSD3,MYO1B,EBF1,ECM1,ZEB2,BGN,PTN,POSTN,MFGE8,IGFBP4,SNAI2,ROBO1,NID1,PLAC9,IL1R1	348
Coexpression Atlas	facebase_RNAseq_e14.5_palate_poster_distal_ERK2_WT_2500	facebase_RNAseq_e14.5_palate_poster_distal_ERK2_WT_2500	Gudmap RNAseq	4.101e-12	1.03e-39	54	79	PCP4,TPM2,HDAC9,SYNPO2,PDE3A,MYH11,TCEAL3,MYLK,SYTL2,SAMD12,NCAM1,CLSTN2,ITGA1,SMOC2,DES,FBN2,MYL9,SEMA6D,HPGD,SVIL,PKD2,KCNMB1,JAZF1,FGF7,STAMBPL1,DMD,PLN,PARM1,CACNA1C,SEMA3C,NIBAN1,CALD1,PPP1R9A,SLC35F1,OGN,PI15,ZFPM2,MSRB3,TGFB1I1,CRYAB,RSPO3,ARHGAP6,NPTN,SLC8A1,GALNT17,KCNT2,SLIT3,MACROD2,LHFPL6,SSH2,CTSK,PCDH7,PALLD,PDZRN3	COL3A1,VIM,COL5A1,COL5A2,COL6A2,DPT,TCF4,COL6A3,PDE1A,HTRA1,SPARC,MAN1A1,RPL41,PAMR1,CD248,PDGFRA,CALM2,TNC,KIF26B,B2M,PSD3,LAMA2,TMEM176A,OSR2,NBL1,CCDC80,HTRA3,EBF1,ISLR,MEG3,RUNX1,LMO4,DCN,PPIC,CREB5,LGALS1,BGN,TFPI,S100A4,PTN,PRR16,PDPN,POSTN,S100A11,MFAP4,FAP,FBLN2,VKORC1,FBN1,THY1,PTPRE,OAF,IGFBP6,IGFBP7,BST2,SULF1,NTM,LOXL1,VCAN,SERPINE1,SNAI2,CTHRC1,PAM,ROBO1,CYP7B1,MAFB,CLMP,PLAC9,EMP1,LUM,EMP3,MMP11,IL1R1,SDC2,MARCKS,BICC1,RCN3,COL1A1,COL1A2	1520
Coexpression Atlas	gudmap_developingLowerUrinaryTract_P1_bladder_B_200_k4	DevelopingLowerUrinaryTract_P1_bladder_B_emap-30374_k-means-cluster#4_top-relative-expression-ranked_200	Gudmap Mouse MOE430.2	4.83e-12	0.04059	13	3	SYNPO2,MYH11,MYLK,ITGA1,RBPMS,CALD1,CALM1,SYNM,SORBS1,OGN,CRYAB,CSRP1,LPP	MEG3,C3,COL1A1	59
Coexpression Atlas	gudmap_developingKidney_e15.5_Pelvic Mesenchyme_1000_k2	DevelopingKidney_e15.5_Pelvic Mesenchyme_emap-8241_k-means-cluster#2_top-relative-expression-ranked_1000	Gudmap Mouse MOE430.2	6.958e-12	1.146e-07	24	16	SYNPO2,PDE3A,MYLK,NCAM1,MAP3K5,MYL9,FBXO32,TAGLN,FHL2,VEGFD,CNN2,AMIGO2,CPA6,SEMA3C,TCF21,ST8SIA1,OGN,CDC42EP3,MSRB3,GNA14,CCBE1,CSRP1,NEXN,PALLD	LAMA2,CCDC80,ZEB2,LGALS1,S100A10,MFAP4,THY1,LRFN5,NTM,VCAN,CYP7B1,PLAC9,EMP3,SDC2,COL1A1,COL1A2	305
Coexpression Atlas	DevelopingLowerUrinaryTract_e14.5_ urethra_emap-30902_1000	DevelopingLowerUrinaryTract_e14.5_ urethra_emap-30902_top-relative-expression-ranked_1000	Gudmap Mouse MOE430.2	7.348e-12	0.006916	38	16	HDAC9,SYNPO2,PDE3A,MYH11,MYLK,MAP1B,PPP1R12A,PPP1R12B,ACTA2,MAP3K20,ACTG2,RABGAP1,SMOC2,TENM2,MYL9,FGD4,PKD2,KCNMA1,CNN1,CPA6,NIBAN1,CALD1,ROR1,ROR2,LAMA3,JPH2,ST8SIA1,SLC35F1,KANK2,OGN,MSRB3,RSPO3,ARHGAP6,GNA14,KCNIP4,MYOCD,NEXN,PCDH7	PDGFRA,TNC,KIF26B,RHOBTB3,TDO2,LMO4,AR,PRR16,FAP,MOXD1,SULF1,VCAN,FRZB,ROBO1,NOVA1,COL1A1	806
Coexpression Atlas	gudmap_developingLowerUrinaryTract_e14.5_ urethra_500_k4	DevelopingLowerUrinaryTract_e14.5_ urethra_emap-30892_k-means-cluster#4_top-relative-expression-ranked_500	Gudmap Mouse MOE430.2	8.044e-12	1	12	0	SYNPO2,MYH11,MYLK,ACTA2,MAP3K20,ACTG2,SMOC2,TENM2,CPA6,NIBAN1,MSRB3,NEXN		48
Coexpression Atlas	gudmap_developingLowerUrinaryTract_P2_bladder stroma (LCM)_1000_k3	DevelopingLowerUrinaryTract_P2_bladder stroma (LCM)_emap-30396_k-means-cluster#3_top-relative-expression-ranked_1000	Gudmap Mouse MOE430.2	1.191e-11	8.741e-18	21	24	TPM2,SYNPO2,MYH11,ZBTB16,MYLK,ACTA2,ACTG2,TAGLN,VEGFD,CNN1,HSPB8,CPA6,NIBAN1,SYNM,JPH2,OGN,MSRB3,CRYAB,CCN1,CTSK,PCDH7	COL3A1,COL6A2,DPT,SPARC,PAMR1,CD248,TNC,LAMA2,HTRA3,DCN,BGN,FBLN1,FBN1,IGFBP7,TIMP1,LOXL1,SPON2,C1R,C1S,PLAC9,LUM,COL1A1,PCOLCE,COL1A2	229
Coexpression Atlas	gudmap_dev gonad_e13.5_F_VascAssocMesenchStromOvary_MafB_1000	dev gonad_e13.5_F_VascAssocMesenchStromOvary_MafB_top-relative-expression-ranked_1000	Gudmap Mouse ST 1.0	1.312e-11	8.358e-25	36	46	TPM1,PDE3A,MYH11,ACTA2,NCAM1,NR4A1,RYR2,ITPR1,BTG2,FBN2,MYL9,SEMA6D,FKBP5,FLNA,CACNB2,NIBAN1,TCF21,CALD1,FOS,ST8SIA1,ZFP36,ZFPM2,TGFB1I1,SLC7A2,GNA14,IGFBP5,CCN1,EGR1,DHRS7,ERRFI1,KCNIP4,ATF3,ATP1B1,NEXN,ATP2B4,PALLD	MEG8,COL3A1,COL6A2,COL6A3,PDE1A,HTRA1,MAN1A1,CD248,PDGFRA,TSHZ2,SGCD,PSD3,CCDC80,ISLR,MEG3,RUNX1,MDK,DCN,ZEB2,LGALS1,BGN,PTN,POSTN,SLIT2,COLEC12,MFAP4,FAP,FBN1,TIMP1,SLF2,BST2,SULF1,LOXL1,VCAN,SNAI2,LRP1,PAM,CLMP,EMP1,LUM,IL1R1,SDC2,RCN3,COL1A1,PCOLCE,COL1A2	740
Coexpression Atlas	gudmap_developingLowerUrinaryTract_P1_bladder_B_200_k2	DevelopingLowerUrinaryTract_P1_bladder_B_emap-30374_k-means-cluster#2_top-relative-expression-ranked_200	Gudmap Mouse MOE430.2	1.333e-11	0.4687	12	1	SYNPO2,MYH11,ACTA2,ACTG2,POPDC2,DES,MYL9,TAGLN,CNN1,NIBAN1,SYNM,CRYAB	DPT	50
Coexpression Atlas	geo_heart_2500_K5	geo_heart_top-relative-expression-ranked_2500_k-means-cluster#5	PCBC	1.377e-11	0.01719	32	12	TPM2,LRRC39,RERG,PPP1R12B,ACTA2,ANO5,CLSTN2,ZNF385B,SMOC2,RYR2,KANK1,MYL9,KCNMB1,FBXO32,TAGLN,PLN,MLPH,CNN1,HSPB8,PARM1,CACNA1C,NIBAN1,SYNM,CPEB3,JPH2,OGN,CITED4,IGFBP5,EGR1,SLIT3,LRMDA,NEXN	DPT,COL28A1,ISLR,PTGDS,LGALS3BP,BGN,PAM,CCL5,TMEM108,PLAC9,LUM,IFI6	586
Coexpression Atlas	gudmap_developingLowerUrinaryTract_P1_bladder_100_B	DevelopingLowerUrinaryTract_P1_bladder_B_emap-30374_top-relative-expression-ranked_100	Gudmap Mouse MOE430.2	2.542e-11	0.2631	14	2	SYNPO2,MYH11,MYLK,ACTA2,ACTG2,ITGA1,POPDC2,MYL9,TAGLN,CNN1,SYNM,SORBS1,CSRP1,LPP	LGALS3,COL1A1	83
Coexpression Atlas	gudmap_kidney_adult_RenalCapsule_1000	kidney_adult_RenalCapsule_top-relative-expression-ranked_1000	Gudmap Mouse MOE430.2	5.456e-11	2.346e-47	36	68	PDE3A,MYLK,CRIM1,ACTA2,ITGA1,SMOC2,MAP3K5,ESYT2,KANK1,HPGD,SVIL,KCNMA1,TAGLN,VEGFD,VCL,USP53,SEMA3C,CALD1,MAP3K8,GPX3,OGN,PI15,CDC42EP3,PDLIM5,ZFPM2,CRYAB,RSPO3,TGFBR3,PLAAT3,SLC7A2,KCNT2,IGFBP5,CSRP1,LHFPL6,NEXN,CTSK	COL3A1,STARD13,COL6A2,DPT,COL6A3,HTRA1,MAN1A1,HLA-C,CD248,PDGFRA,SGCD,PPFIBP1,CTSC,B2M,PSD3,FXYD5,LAMA2,TMEM176A,NBL1,CCDC80,EBF1,ISLR,PRSS23,APOD,DCN,ECM1,AR,LGALS3BP,BGN,TFPI,S100A4,PDPN,POSTN,COLEC12,MFAP4,FAP,FBLN1,FBLN2,FBN1,THY1,IGFBP6,IGFBP7,SULF1,LOXL1,FRZB,LRP1,CD68,PAM,NID1,C1S,C3,TMEM108,CLMP,PLAC9,GFPT2,C7,EMP1,LUM,EMP3,RPL13A,IL1R1,SDC2,PLTP,BICC1,RCN3,COL1A1,PCOLCE,COL1A2	778
Coexpression Atlas	BM Top 100 - heart ventricle	BM Top 100 - heart ventricle	Body Map	5.547e-11	0.06106	13	3	TPM1,LRRC39,POPDC2,TENM2,RYR2,MYL9,TRIM63,FHL2,PLN,NIBAN1,PDLIM5,SLC8A1,NEXN	DPT,C7,LUM	71
Coexpression Atlas	JC_iEC_2500_K3	JC_iEC_top-relative-expression-ranked_2500_k-means-cluster#3	PCBC	7.443e-11	0.01917	23	8	TPM1,TPM2,SYNPO2,NCAM1,RYR2,SORT1,DES,PTPRM,SVIL,TAGLN,PARM1,TCF21,ST8SIA1,TGFBR3,SLC7A2,SLC8A1,SLIT3,TMOD1,MYOCD,LRMDA,PALLD,PDZRN3,SOD3	IL32,SGCD,TDO2,EBF1,PTGDS,PTN,CCL5,CXCL12	311
Coexpression Atlas	DevelopingLowerUrinaryTract_e14.5_ bladder_emap-6668_k3_500	DevelopingLowerUrinaryTract_e14.5_ bladder_emap-6668_k-means-cluster#3_top-relative-expression-ranked_500	Gudmap Mouse MOE430.2	7.918e-11	0.06457	13	3	SYNPO2,MYH11,MYLK,PPP1R12A,ACTA2,MAP3K20,ACTG2,NIBAN1,JPH2,PDLIM5,MSRB3,NEXN,PCDH7	PRSS23,LUM,COL1A1	73
Coexpression Atlas	PCBC_ratio_MESO-30 blastocyst_vs_MESO-30 amniotic fluid MSC_cfr-2X-p05	MESO-30 blastocyst_vs_MESO-30 amniotic fluid MSC-Confounder_removed-fold2.0_adjp0.05	PCBC_AltAnalyze	1.314e-10	2.455e-31	35	53	TPM1,TPM2,PDE3A,CEBPD,ACTA2,ITGA1,SMOC2,MYL9,HPGD,PIP4K2A,TACC1,MAFF,TAGLN,FHL2,PLN,CNN1,PARM1,FLNB,ITGA11,CALD1,SGK1,LAMA3,SORBS1,OGN,ZFP36,TGFB1I1,CCN1,CSRP1,SLIT3,PCSK7,ATF3,ATP1B1,NEXN,IL4R,SOD3	COL3A1,COL5A1,COL5A2,COL6A2,COL6A3,IL32,HTRA1,SPARC,HLA-C,CD248,PDGFRA,TNC,ANXA2,B2M,ETS1,TMEM176A,CCDC80,PRSS23,DCN,PPIC,LGALS1,LGALS3,BGN,PTN,RHOC,POSTN,S100A10,MFGE8,IGFBP4,IGFBP6,IGFBP7,TIMP1,VCAN,FRZB,SERPINE1,SNAI2,CD63,CD68,TMED9,C1S,TMSB10,PLAUR,TAGLN2,IL1R1,ENG,GSTO1,IFI6,PLTP,BICC1,RCN3,COL1A1,COL1A2,CYBA	761
Coexpression Atlas	gudmap_developingLowerUrinaryTract_e14.5_ bladder_500	DevelopingLowerUrinaryTract_e14.5_ bladder_emap-30872_top-relative-expression-ranked_500	Gudmap Mouse MOE430.2	1.549e-10	0.4145	26	5	RERG,SYNPO2,PDE3A,MYH11,MYLK,MAP1B,PPP1R12A,ACTA2,MAP3K20,ACTG2,RABGAP1,PTGER3,RYR2,CNN1,PARM1,NIBAN1,CALD1,JPH2,PDLIM5,ZFPM2,MSRB3,ARHGAP6,LPP,CPEB4,MYOCD,NEXN	MEG8,ZEB2,SLIT2,SULF1,VCAN	421
Coexpression Atlas	BM Top 100 - urethra	BM Top 100 - urethra	Body Map	1.575e-10	9.348e-14	13	14	TPM2,SYNPO2,MYH11,ACTA2,ACTG2,DES,MYL9,CARMN,LMOD1,TAGLN,PLN,CNN1,NEXN	COL3A1,COL6A2,DPT,COL6A3,RARRES1,OSR2,POSTN,FBLN1,SULF1,CTHRC1,LUM,IL1R1,COL1A1,COL1A2	77
Coexpression Atlas	gudmap_developingKidney_e15.5_Ureteral Smooth Musc_100_k1	DevelopingKidney_e15.5_Ureteral Smooth Musc_emap-28812_k-means-cluster#1_top-relative-expression-ranked_100	Gudmap Mouse MOE430.2	1.594e-10	1	11	0	MYH11,MYLK,MAP1B,ACTG2,FGF7,TAGLN,VEGFD,ROR1,MSRB3,MYOCD,NEXN		47
Coexpression Atlas	gudmap_kidney_adult_RenalCapsule_k4_1000	kidney_adult_RenalCapsule_k-means-cluster#4_top-relative-expression-ranked_1000	Gudmap Mouse MOE430.2	1.651e-10	2.609e-09	16	13	PDE3A,MYLK,CRIM1,ITGA1,MAP3K5,ESYT2,KANK1,VCL,CALD1,CDC42EP3,CRYAB,TGFBR3,IGFBP5,CSRP1,LHFPL6,NEXN	HTRA1,CD248,PSD3,CCDC80,ECM1,BGN,PDPN,POSTN,IGFBP7,NID1,PLAC9,IL1R1,SDC2	136
Coexpression Atlas	geo_heart_1000_K5	geo_heart_top-relative-expression-ranked_1000_k-means-cluster#5	PCBC	1.753e-10	0.2632	26	6	TPM1,RERG,SYNPO2,PDE3A,MYH11,NCAM1,ANO5,POPDC2,NR4A1,RYR2,ADRA1A,CARMN,TRIM63,FHL2,CACNA1C,CACNB2,NIBAN1,TCF21,SYNM,JPH2,SORBS1,SLC8A1,PDE4DIP,TMOD1,NEXN,SOD3	SGCD,COL28A1,ISLR,PTGDS,CCN5,PLAC9	424
Coexpression Atlas	gudmap_developingKidney_e15.5_Podocyte cells_1000_k3	DevelopingKidney_e15.5_Podocyte cells_emap-27915_k-means-cluster#3_top-relative-expression-ranked_1000	Gudmap Mouse MOE430.2	1.841e-10	0.01032	17	6	SYNPO2,MYH11,MYLK,ACTA2,ACTG2,NCAM1,TENM2,ESYT2,FGF7,VEGFD,AMIGO2,CPA6,GNA14,MACROD2,MYOCD,PAWR,NEXN	LAMA2,ZEB2,FBLN1,LRFN5,CYP7B1,LUM	160
Coexpression Atlas	JC_fibro_1000_K1	JC_fibro_top-relative-expression-ranked_1000_k-means-cluster#1	PCBC	2.216e-10	1.813e-33	27	46	TPM2,MYLK,CRIM1,ACTA2,CLSTN2,ITGA1,TXNRD1,PTPRM,KCNMA1,CARMN,JAZF1,LMOD1,FGF7,TAGLN,DSTN,CALD1,ADAMTS1,PARD3B,KANK2,CDC42EP3,IGFBP5,CCN1,TSPAN10,SLIT3,LHFPL6,GREM1,CTSK	MEG8,COL3A1,COL5A1,COL6A3,PDE1A,MXRA5,SPARC,SMIM3,PAMR1,CD248,PDGFRA,KIF26B,MAMLD1,CCDC80,ISLR,MEG3,PRSS23,DCN,ECM1,BGN,PRR16,SLIT2,COLEC12,MFAP4,FAP,MOXD1,FBLN2,FBN1,IGFBP4,IGFBP6,IGFBP7,TIMP1,SERPINE1,LRP1,CTHRC1,PAM,C1R,C1S,CLMP,IL1R1,IFI6,BICC1,RCN3,COL1A1,PCOLCE,COL1A2	464
Coexpression Atlas	facebase_RNAseq_e14.5_palate_poster_nasal_Tgfbr2_WT_2500	facebase_RNAseq_e14.5_palate_poster_nasal_Tgfbr2_WT_2500	Gudmap RNAseq	2.216e-10	7.528e-33	53	74	TPM1,PCP4,TPM2,RERG,PDE3A,TCEAL3,ZBTB16,CEBPD,MYLK,ACTA2,NCAM1,CLSTN2,ZNF385B,SMOC2,LRCH1,MAP3K5,FBN2,TBC1D4,ANTXR2,MYL9,PTPRM,HPGD,MIF,FGF7,DCLK2,DMD,FHL2,CNN1,CNN2,FOXO3,CACNA1C,FLNA,FLNB,CALD1,ADAMTS1,ROR1,BAG2,GPX3,JPH2,KANK2,OGN,CDC42EP3,TGFB1I1,ARHGAP6,SLC7A2,GALNT17,IGFBP5,SLIT3,CAMKMT,CTSK,ATP2B4,PALLD,PDZRN3	COL3A1,VIM,COL5A1,COL5A2,COL6A2,COL6A3,HTRA1,SPARC,CD248,PDGFRA,MYO9B,TNC,KIF26B,ANXA2,RPS14,TMEM176A,OSR2,NBL1,CCDC80,HTRA3,ISLR,PRSS23,RUNX2,RUNX1,MDK,DCN,PPIC,ZEB2,LGALS1,BGN,S100A4,PTN,RHOC,PRR16,POSTN,MFAP4,FAP,FBLN1,UBB,FBLN2,VKORC1,FBN1,OAF,IGFBP6,TIMP1,SPHK1,LOXL1,FRZB,SNAI2,CD44,LRP1,CTHRC1,CD63,C1R,CYP7B1,C1S,MAFB,CCL5,FTL,PLAUR,CLMP,TAGLN2,GFPT2,EMP1,LUM,EMP3,MMP11,SDC2,PLTP,BICC1,CXCL12,RCN3,COL1A1,COL1A2	1638
Coexpression Atlas	gudmap_dev gonad_e13.5_M_InterstitFLeydig_MafB_k3_1000	dev gonad_e13.5_M_InterstitFLeydig_MafB_k-means-cluster#3_top-relative-expression-ranked_1000	Gudmap Mouse ST 1.0	3.292e-10	4.495e-27	23	36	TPM1,PDE3A,MYLK,ACTA2,SYTL2,NCAM1,SMOC2,VEGFD,CNN1,FLNA,SEMA3C,TCF21,CALD1,GPX3,PI15,TGFBR3,SLC8A1,IGFBP5,CCN1,EGR1,NEXN,ATP2B4,PALLD	MEG8,COL3A1,COL6A2,COL6A3,CD248,PDGFRA,TSHZ2,KIF26B,PSD3,LAMA2,OSR2,ISLR,MDK,DCN,ZEB2,LGALS1,BGN,PTN,POSTN,SLIT2,MFAP4,FBLN1,FBN1,LRFN5,LOXL1,VCAN,SNAI2,LRP1,CLMP,LUM,PLTP,BICC1,CXCL12,RCN3,COL1A1,COL1A2	336
Coexpression Atlas	BM Top 100 - nipple cross-section	BM Top 100 - nipple cross-section	Body Map	4.653e-10	2.25e-09	13	11	TPM2,SYNPO2,MYH11,ACTA2,ACTG2,DES,MYL9,CARMN,TAGLN,PLN,CNN1,IGFBP5,MYOCD	COL3A1,COL6A2,DPT,COL6A3,OSR2,S100A4,CCN5,CD44,LUM,COL1A1,COL1A2	84
Coexpression Atlas	GSM777043_500	Stromal Cells, Fi.MTS15+.Th, CD45- PDGFRa+ MTS15+, Thymus, avg-3	Immgen.org, GSE15907	4.9e-10	4.138e-62	26	67	SYNPO2,CEBPD,RAPGEF5,ITGA1,NR4A1,SMOC2,DES,PKD2,CALD1,ADAMTS1,FOS,GPX3,PI15,RHOB,TGFBR3,IGFBP5,CCN1,EGR1,SLIT3,ERRFI1,LHFPL6,PAWR,ATF3,CTSK,PDZRN3,SOD3	COL3A1,STARD13,COL5A2,COL6A2,DPT,TCF4,COL6A3,HTRA1,SPARC,PDGFRA,TSHZ2,TNC,PPFIBP1,RHOBTB3,LAMA2,TMEM176A,OSR2,NBL1,CCDC80,HTRA3,MYO1B,EBF1,APOD,DCN,ECM1,PPIC,BGN,PTN,PDPN,POSTN,SLIT2,COLEC12,FAP,MFGE8,FBLN1,FBLN2,FBN1,THY1,IGFBP4,OAF,IGFBP7,SULF1,VCAN,SERPINE1,LRP1,CD63,PAM,ROBO1,NID1,C1R,C3,MAFB,PLAC9,GFPT2,TNFAIP6,C7,EMP1,LUM,IL1R1,ENG,SDC2,BICC1,CXCL12,RCN3,COL1A1,PCOLCE,COL1A2	445
Coexpression Atlas	GSM777067_100	Stromal Cells, St.31-38-44-.SLN, CD45- gp38- CD31- CD44-, Lymph Node, avg-2	Immgen.org, GSE15907	5.347e-10	8.232e-22	13	20	MYH11,ACTA2,ITGA1,MYL9,TAGLN,CALD1,ADAMTS1,FOS,GPX3,PI15,IGFBP5,CCN1,ERRFI1	COL3A1,DPT,COL6A3,HTRA1,SPARC,CCDC80,EBF1,DCN,BGN,POSTN,FBN1,IGFBP7,NID1,C1R,C3,PLAC9,SDC2,COL1A1,PCOLCE,COL1A2	85
Coexpression Atlas	gudmap_developingLowerUrinaryTract_P1_bladder_B_100_k3	DevelopingLowerUrinaryTract_P1_bladder_B_emap-30374_k-means-cluster#3_top-relative-expression-ranked_100	Gudmap Mouse MOE430.2	5.483e-10	1	9	0	SYNPO2,MYH11,ACTA2,ACTG2,POPDC2,MYL9,TAGLN,CNN1,SYNM		28
Coexpression Atlas	gudmap_developingLowerUrinaryTract_adult_bladder_100_k4	DevelopingLowerUrinaryTract_adult_bladder_emap-29457_k-means-cluster#4_top-relative-expression-ranked_100	Gudmap Mouse MOE430.2	5.715e-10	1	8	0	SYNPO2,MYH11,ACTA2,ACTG2,TAGLN,CNN1,NIBAN1,SYNM		19
Coexpression Atlas	geo_heart_2500_K2	geo_heart_top-relative-expression-ranked_2500_k-means-cluster#2	PCBC	7.193e-10	3.81e-05	42	26	TPM1,CALCOCO2,SYNPO2,PDE3A,MYH11,ZBTB16,CEBPD,NCAM1,POPDC2,NR4A1,TENM2,DES,ADRA1A,TBC1D4,SVIL,CARMN,TRIM63,LMOD1,FGF7,DMD,FHL2,VEGFD,CACNB2,ITGA11,TCF21,GPX3,SORBS1,KANK2,ZFP36,PDLIM5,CRYAB,PLAAT3,ZNF106,SLC8A1,GALNT17,PDE4DIP,TMOD1,LHFPL6,MYOCD,PALLD,PDZRN3,SOD3	COL6A3,PDE1A,RARRES1,PAMR1,PDGFRA,SGCD,TMEM176A,OSR2,NBL1,HTRA3,EBF1,APOD,DCN,AR,CCN5,FBLN2,IGFBP4,IGFBP6,C1R,C1S,C3,MAFB,TNFAIP6,C7,IL1R1,CXCL12	1133
Coexpression Atlas	gudmap_dev gonad_e11.5_F_ReproVasc_Flk_1000	dev gonad_e11.5_F_ReproVasc_Flk_top-relative-expression-ranked_1000	Gudmap Mouse ST 1.0	8.262e-10	2.662e-08	35	27	RIN3,TES,RAPGEF5,MTSS1,NR4A1,LRCH1,BTG2,SEMA6D,PTPRM,PRELID2,HPGD,SVIL,PIP4K2A,TACC1,MAFF,PLN,CNN2,AMIGO2,FLNB,RBPMS,ADAMTS1,SGK1,FOS,DEPP1,GPX3,ZFP36,PDLIM5,ZFPM2,RHOB,RSPO3,CCN1,EGR1,CPEB4,ATF3,SSH2	MEG8,STARD13,VIM,TCF4,HLA-C,PPFIBP1,RBMS1,CTSC,B2M,RBP1,ETS1,FXYD5,MYO1B,EBF1,PRSS23,ECM1,TFPI,PRDM1,RHOC,IGFBP4,CLIC1,CD68,TMSB4X,NID1,TAGLN2,EMP1,ENG	817
Coexpression Atlas	PCBC_ctl_geo-heart_500	geo_heart_top-relative-expression-ranked_500	PCBC	1.074e-09	0.01471	27	11	LRRC39,MYH11,PPP1R12B,NCAM1,POPDC2,NR4A1,RYR2,DES,TRIM63,LMOD1,FGF7,PLN,MLPH,HSPB8,PARM1,CACNB2,TCF21,SYNM,FOS,DEPP1,JPH2,SORBS1,CRYAB,SLC8A1,PDE4DIP,TMOD1,SOD3	DPT,SGCD,TMEM176A,APOD,PTGDS,DCN,CCN5,C1R,C1S,C3,C7	499
Coexpression Atlas	DevelopingLowerUrinaryTract_e14.5_ bladder_emap-6668_1000	DevelopingLowerUrinaryTract_e14.5_ bladder_emap-6668_top-relative-expression-ranked_1000	Gudmap Mouse MOE430.2	1.096e-09	0.1932	35	11	HDAC9,RERG,SYNPO2,MYH11,MYLK,MAP1B,PPP1R12A,PPP1R12B,ACTA2,MAP3K20,ACTG2,NCAM1,ITGA1,PTGER3,RYR2,PKD2,UGP2,KCNMB1,TAGLN,PLN,PARM1,ENTPD7,CPA6,NIBAN1,JPH2,ST8SIA1,PDLIM5,ZFPM2,MSRB3,ARHGAP6,MYOCD,NEXN,CTSK,PCDH7,PDZRN3	MEG8,COL5A2,PRSS23,ZEB2,SLIT2,SULF1,VCAN,CYP7B1,LUM,SPATA13,COL1A1	826
Coexpression Atlas	gudmap_kidney_adult_Mesangium_Meis_k2_500	kidney_adult_Mesangium_Meis_k-means-cluster#2_top-relative-expression-ranked_500	Gudmap Mouse MOE430.2	1.096e-09	0.4214	10	1	PDE3A,MYH11,ACTA2,MYL9,KCNMB1,PLN,SLC8A1,CSRP1,LPP,NEXN	PLAC9	42
Coexpression Atlas	gudmap_developingLowerUrinaryTract_P2_bladder stroma (LCM)_1000	DevelopingLowerUrinaryTract_P2_bladder stroma (LCM)_emap-30396_top-relative-expression-ranked_1000	Gudmap Mouse MOE430.2	1.101e-09	2.079e-14	34	35	TPM2,SYNPO2,MYH11,ZBTB16,CEBPD,MYLK,ACTA2,ACTB,ACTG2,NR4A1,PTGER3,BTG2,TAGLN,VEGFD,CNN1,HSPB8,AMIGO2,CPA6,NIBAN1,SYNM,MAP3K8,FOS,GPX3,LAMA3,JPH2,OGN,MSRB3,CRYAB,CCN1,EGR1,DHRS7,LRMDA,CTSK,PCDH7	COL3A1,COL6A2,DPT,HTRA1,SPARC,RARRES1,PAMR1,HLA-C,CD248,TNC,FXYD5,LAMA2,HTRA3,TDO2,RUNX1,DCN,LGALS3,BGN,S100A4,MFAP4,FBLN1,FBN1,IGFBP7,TIMP1,LOXL1,SPON2,C1R,C1S,PLAC9,TAGLN2,TNFAIP6,LUM,COL1A1,PCOLCE,COL1A2	783
Coexpression Atlas	gudmap_dev gonad_e13.5_F_VascAssocMesenchStromOvary_MafB_k2_1000	dev gonad_e13.5_F_VascAssocMesenchStromOvary_MafB_k-means-cluster#2_top-relative-expression-ranked_1000	Gudmap Mouse ST 1.0	1.216e-09	2.134e-29	20	35	TPM1,PDE3A,ACTA2,NCAM1,NR4A1,BTG2,FBN2,FLNA,TCF21,CALD1,FOS,ZFP36,GNA14,IGFBP5,CCN1,EGR1,ATF3,NEXN,ATP2B4,PALLD	MEG8,COL3A1,COL6A2,COL6A3,MAN1A1,CD248,PDGFRA,TSHZ2,SGCD,PSD3,ISLR,MEG3,MDK,DCN,ZEB2,LGALS1,BGN,PTN,POSTN,SLIT2,MFAP4,FAP,FBN1,TIMP1,LOXL1,VCAN,SNAI2,LRP1,CLMP,EMP1,LUM,IL1R1,RCN3,COL1A1,COL1A2	265
Coexpression Atlas	gudmap_developingLowerUrinaryTract_adult_bladder_200	DevelopingLowerUrinaryTract_adult_bladder_emap-29457_top-relative-expression-ranked_200	Gudmap Mouse MOE430.2	1.725e-09	0.2631	16	3	SYNPO2,MYH11,MYLK,PPP1R12A,ACTA2,ACTG2,FGF7,FBXO32,TAGLN,PLN,CNN1,NIBAN1,SYNM,FOS,JPH2,SORBS1	PRSS23,LGALS3,C3	160
Coexpression Atlas	gudmap_dev gonad_e12.5_F_VasAssocMesStromOvary_Sma_1000	dev gonad_e12.5_F_VasAssocMesStromOvary_Sma_top-relative-expression-ranked_1000	Gudmap Mouse ST 1.0	1.728e-09	6.213e-20	34	42	TPM1,MYH11,ACTA2,NCAM1,NR4A1,RYR2,BTG2,FBN2,TBC1D4,MYL9,SEMA6D,MAFF,CNN1,FKBP5,CNN2,USP53,FLNA,CACNB2,TCF21,CALD1,ADAMTS1,FOS,ST8SIA1,ZFPM2,GNA14,IGFBP5,CCN1,EGR1,CCBE1,ATF3,ATP1B1,NEXN,PCDH7,PALLD	MEG8,COL6A3,PDE1A,MAN1A1,CD248,PDGFRA,KIF26B,SGCD,PSD3,OSR2,CCDC80,ISLR,MEG3,RUNX1,MDK,DCN,BGN,PTN,POSTN,SLIT2,COLEC12,MFAP4,FBN1,IGFBP2,TIMP1,SULF1,VCAN,SNAI2,LRP1,PAM,MAFB,TMEM108,CLMP,EMP1,LUM,EMP3,MMP11,IL1R1,SDC2,RCN3,PCOLCE,COL1A2	797
Coexpression Atlas	gudmap_dev gonad_e12.5_M_gudmap_devVasTestis_Flk_1000	dev gonad_e12.5_M_DevVasTestis_Flk_top-relative-expression-ranked_1000	Gudmap Mouse ST 1.0	2.08e-09	3.051e-09	35	29	RIN3,TES,MAP1B,RAPGEF5,SYTL2,MTSS1,MAP3K20,ACTN4,NR4A1,SMOC2,LRCH1,BTG2,SEMA6D,PTPRM,HPGD,SVIL,MID1,TACC1,MAFF,CNN2,FLNB,RBPMS,ADAMTS1,SGK1,DEPP1,CDC42EP3,ZFP36,PDLIM5,TGFBR3,EGR1,CPEB4,ATF3,SSH2,ATP2B4,IL4R	STARD13,VIM,TCF4,PAMR1,HLA-C,RBMS1,B2M,ETS1,FXYD5,MYO1B,EBF1,PRSS23,PPIC,CREB5,TFPI,PRDM1,RHOC,TIMP1,CLIC1,CD68,ROBO1,NID1,TAGLN2,C7,EMP1,IL1R1,ENG,PLTP,SPATA13	847
Coexpression Atlas	gudmap_developingLowerUrinaryTract_P2_bladder detrusor (LCM)_200_k2	DevelopingLowerUrinaryTract_P2_bladder detrusor (LCM)_emap-30376_k-means-cluster#2_top-relative-expression-ranked_200	Gudmap Mouse MOE430.2	2.649e-09	0.3628	9	1	TPM2,SYNPO2,MYH11,PPP1R12B,ACTG2,CPA6,SORBS1,CRYAB,NEXN	DPT	33
Coexpression Atlas	gudmap_dev gonad_e11.5_F_GonMes_Sma_1000	dev gonad_e11.5_F_GonMes_Sma_top-relative-expression-ranked_1000	Gudmap Mouse ST 1.0	2.907e-09	1.774e-20	35	44	TPM1,CEBPD,TRPC1,SYTL2,NCAM1,NR4A1,GADD45A,RYR2,TXNRD1,BTG2,MYL9,MAFF,TAGLN,CNN1,FKBP5,CNN2,USP53,FLNA,CACNB2,SEMA3C,TCF21,CALD1,ADAMTS1,FOS,ST8SIA1,CDC42EP3,ZFPM2,IGFBP5,CCN1,EGR1,CCBE1,CSRP1,ATF3,PCDH7,PALLD	MEG8,COL3A1,PDE1A,MAN1A1,SMIM3,CD248,PDGFRA,TNC,KIF26B,PSD3,CCDC80,ISLR,MEG3,RUNX1,LMO4,MDK,DCN,ECM1,ZEB2,S100A4,PTN,POSTN,SLIT2,COLEC12,FBLN1,FBN1,TIMP1,SULF1,VCAN,FRZB,SNAI2,LRP1,ROBO1,MAFB,TMEM108,CLMP,TNFAIP6,EMP1,MMP11,GSTO1,CXCL12,RCN3,PCOLCE,COL1A2	858
Coexpression Atlas	JC_fibro_2500_K5	JC_fibro_top-relative-expression-ranked_2500_k-means-cluster#5	PCBC	2.937e-09	5.966e-32	34	55	TPM2,MYLK,CRIM1,SYTL2,SAMD12,CLSTN2,ITGA1,TXNRD1,GLS,KCNMA1,JAZF1,LMOD1,DCLK2,STAMBPL1,TAGLN,AMIGO2,USP53,ITGA11,DSTN,CALD1,ADAMTS1,BAG2,WFDC1,PARD3B,CDC42EP3,MSRB3,TGFB1I1,IGFBP5,TSPAN10,CCBE1,SLIT3,GRAMD2B,GREM1,CTSK	MEG8,COL3A1,VIM,COL5A1,COL5A2,COL6A3,PDE1A,MXRA5,SPARC,SMIM3,PAMR1,CD248,PDGFRA,KIF26B,AMZ1,RHOBTB3,MAMLD1,PSD3,GLIS3,OSR2,CCDC80,ISLR,DCN,ECM1,AR,BGN,PRDM1,PRR16,SLIT2,COLEC12,MFAP4,FAP,FBLN1,MOXD1,FBLN2,VKORC1,FBN1,THY1,IGFBP4,IGFBP6,IGFBP7,TIMP1,SULF1,LRP1,C1R,C1S,CLMP,LUM,IL1R1,IFI6,BICC1,RCN3,COL1A1,PCOLCE,COL1A2	814
Coexpression Atlas	gudmap_kidney_adult_Mesangium_Meis_200	kidney_adult_Mesangium_Meis_top-relative-expression-ranked_200	Gudmap Mouse MOE430.2	3.148e-09	2.714e-10	16	15	PDE3A,TRPC1,MAP3K20,ITGA1,MAP3K5,DES,PIP4K2A,FHL2,VEGFD,PLN,VCL,CALD1,ADAMTS1,CDC42EP3,IGFBP5,PAWR	HTRA1,HLA-C,CD248,PDGFRA,ETS1,FXYD5,CCDC80,EBF1,BGN,POSTN,IGFBP7,C1S,PLAC9,IL1R1,ENG	167
Coexpression Atlas	gudmap_dev gonad_e11.5_F_GonadVasMes_Flk_k3_1000	dev gonad_e11.5_F_GonadVasMes_Flk_k-means-cluster#3_top-relative-expression-ranked_1000	Gudmap Mouse ST 1.0	5.163e-09	1.272e-19	22	30	TPM1,PDE3A,MYH10,SYTL2,NCAM1,BTG2,FBN2,VEGFD,CNN1,FLNA,SEMA3C,TCF21,CALD1,FOS,ROR1,TGFBR3,IGFBP5,CCN1,EGR1,PCDH7,PALLD,PDZRN3	COL3A1,MAN1A1,CD248,PDGFRA,TSHZ2,KIF26B,PSD3,OSR2,ISLR,MEG3,MDK,DCN,ZEB2,BGN,PTN,POSTN,SLIT2,MFAP4,FAP,FBN1,VCAN,SNAI2,LRP1,TMEM108,CLMP,LUM,BICC1,CXCL12,RCN3,COL1A2	354
Coexpression Atlas	gudmap_dev gonad_e11.5_F_GonadVasMes_Flk_k4_500	dev gonad_e11.5_F_GonadVasMes_Flk_k-means-cluster#4_top-relative-expression-ranked_500	Gudmap Mouse ST 1.0	5.373e-09	5.945e-06	15	10	PDE3A,SYTL2,NR4A1,BTG2,FBN2,CNN1,FLNA,SEMA3C,FOS,ZFPM2,IGFBP5,CCN1,EGR1,PCDH7,PALLD	MAN1A1,CD248,PSD3,CCDC80,MDK,PTN,POSTN,SNAI2,TMEM108,CLMP	148
Coexpression Atlas	facebase_RNAseq_e14.5_palate_poster_proximal_ERK2_WT_2500	facebase_RNAseq_e14.5_palate_poster_proximal_ERK2_WT_2500	Gudmap RNAseq	5.504e-09	3.446e-43	51	86	PCP4,TPM2,HDAC9,SYNPO2,RIN3,PDE3A,MYH11,TCEAL3,TM7SF3,ACTA2,MTSS1,ANKS1B,NCAM1,CLSTN2,SMOC2,FBN2,TBC1D4,MYL9,SEMA6D,HPGD,PKD2,JAZF1,FGF7,TAGLN,DMD,CNN2,HSPB8,FOXO3,CACNA1C,FLNA,CACNB2,NIBAN1,CALD1,SGK1,ST8SIA1,SLC35F1,KANK2,OGN,PI15,PDLIM5,MSRB3,TGFB1I1,RSPO3,ARHGAP6,SLC8A1,KCNT2,LHFPL6,CTSK,PCDH7,PALLD,PDZRN3	COL3A1,VIM,COL5A1,COL5A2,COL6A2,DPT,TCF4,COL6A3,PDE1A,HTRA1,SPARC,MAN1A1,RPL41,SMIM3,CD248,PDGFRA,TNC,KIF26B,RBMS1,PSD3,GLIS3,FXYD5,LAMA2,TMEM176A,OSR2,NBL1,CCDC80,HTRA3,ISLR,MEG3,RUNX2,RUNX1,LMO4,DCN,PPIC,CREB5,LGALS1,LGALS3,LGALS3BP,BGN,TFPI,PRDM1,S100A4,PTN,PRR16,POSTN,S100A11,MFAP4,FBLN2,VKORC1,FBN1,THY1,PTPRE,IGFBP4,OAF,IGFBP6,IGFBP7,TIMP1,BST2,SULF1,LOXL1,VCAN,FRZB,SNAI2,CD44,LRP1,CTHRC1,CD68,PAM,ROBO1,NID1,CYP7B1,MAFB,CCL5,CLMP,PLAC9,GFPT2,EMP1,LUM,EMP3,MMP11,IL1R1,BICC1,RCN3,COL1A1,COL1A2	1685
Coexpression Atlas	gudmap_developingLowerUrinaryTract_P1_bladder_J_1000_k1	DevelopingLowerUrinaryTract_P1_bladder_J_emap-30374_k-means-cluster#1_top-relative-expression-ranked_1000	Gudmap Mouse MOE430.2	5.829e-09	0.09216	15	4	CEBPD,MAP3K20,RYR2,FGF7,TACC1,FBXO32,PLN,NIBAN1,PDLIM5,MSRB3,TGFBR3,ARHGAP6,ENAH,MYOCD,PAWR	PRSS23,FBLN1,C1R,C1S	149
Coexpression Atlas	gudmap_developingLowerUrinaryTract_e13.5_bladder neck-urethr epithel_1000	DevelopingLowerUrinaryTract_e13.5_bladder neck-urethr epithel_emap-30875_top-relative-expression-ranked_1000	Gudmap Mouse MOE430.2	7.477e-09	0.1	33	12	PRPS2,SYNPO2,MAP1B,PDK1,NR4A1,SMOC2,TENM2,BTG2,TJP2,MAFF,STAMBPL1,FBXO32,DMD,HSPB8,MPP7,PARM1,CPA6,SEMA3C,FOS,ROR2,LAMA3,SLC35F1,CDC42EP3,ZFP36,IGFBP5,CCN1,EGR1,ERRFI1,PAWR,ATF3,ATP1B1,STK38L,PDZRN3	NRIP1,MAN1A1,CTSC,RPS20,PRSS23,RUNX1,AR,LGALS3,GJB2,MOXD1,NTM,ROBO1	800
Coexpression Atlas	gudmap_dev gonad_e11.5_F_GonMes_Sma_500	dev gonad_e11.5_F_GonMes_Sma_top-relative-expression-ranked_500	Gudmap Mouse ST 1.0	8.646e-09	7.144e-11	24	23	SYTL2,NCAM1,NR4A1,RYR2,BTG2,MYL9,MAFF,CNN1,CNN2,CACNB2,SEMA3C,TCF21,CALD1,ADAMTS1,FOS,ST8SIA1,CDC42EP3,ZFPM2,IGFBP5,CCN1,EGR1,ATF3,PCDH7,PALLD	MEG8,PDE1A,MAN1A1,CD248,PDGFRA,CCDC80,ISLR,MEG3,RUNX1,MDK,DCN,PTN,POSTN,COLEC12,TIMP1,SULF1,VCAN,FRZB,SNAI2,ROBO1,TMEM108,CLMP,CXCL12	436
Coexpression Atlas	gudmap_developingLowerUrinaryTract_P1_bladder_J_100_k4	DevelopingLowerUrinaryTract_P1_bladder_J_emap-30374_k-means-cluster#4_top-relative-expression-ranked_100	Gudmap Mouse MOE430.2	9.402e-09	1	8	0	SYNPO2,MYH11,MYLK,ACTA2,ACTG2,TAGLN,CNN1,SYNM		26
Coexpression Atlas	PCBC_ratio_BronchSmoothMuscl_vs_SC_cfr-2X-p05	Bronchial Smooth Muscle Cells_vs_Pluripotent Stem Cells-Confounder_removed-fold2.0_adjp0.05	PCBC_AltAnalyze	1.217e-08	2.5e-41	54	88	TPM2,CALCOCO2,RIN3,TCEAL3,CEBPD,MYLK,CRIM1,ACTA2,SYTL2,MAP3K20,ACTN4,GADD45A,MAP3K5,TXNRD1,FBN2,ANTXR2,MYL9,PTPRM,GLS,SVIL,JAZF1,LMOD1,FGF7,TACC1,MAFF,STAMBPL1,FHL2,USP53,FOXO3,SEMA3C,TCF21,CALD1,ADAMTS1,SGK1,RTN4,KANK2,CDC42EP3,ZFP36,MSRB3,TGFB1I1,RHOB,TGFBR3,IGFBP5,CCN1,CCBE1,CSRP1,PDE4DIP,GRAMD2B,LHFPL6,NEXN,CTSK,ATP2B4,PALLD,SOD3	COL3A1,STARD13,CDKN2A,VIM,COL5A1,COL5A2,COL6A2,COL6A3,IL32,HTRA1,SPARC,MAN1A1,SMIM3,PAMR1,CD248,PDGFRA,TNC,ANXA2,RHOBTB3,B2M,PSD3,FXYD5,LAMA2,OSR2,NBL1,CCDC80,ISLR,PRSS23,RUNX1,DCN,PPIC,AR,LGALS1,CNIH3,LGALS3,LGALS3BP,BGN,S100A4,RHOC,PRR16,POSTN,SLIT2,S100A10,COLEC12,S100A11,MFAP4,FAP,FBLN1,MOXD1,FBLN2,FBN1,IGFBP4,OAF,IGFBP6,IGFBP7,TIMP1,CLIC1,SULF1,LOXL1,SPON2,SERPINE1,SNAI2,CD44,LRP1,CTHRC1,CD63,CD68,PAM,NID1,C1R,C1S,TMSB10,FTL,PLAUR,CLMP,PLAC9,TAGLN2,EMP1,EMP3,IL1R1,ENG,GSTO1,IFI6,BICC1,RCN3,CLEC2B,COL1A1,COL1A2	1893
Coexpression Atlas	gudmap_developingLowerUrinaryTract_P1_ureter_200_k4	DevelopingLowerUrinaryTract_P1_ureter_emap-30363_k-means-cluster#4_top-relative-expression-ranked_200	Gudmap Mouse MOE430.2	1.305e-08	1	8	0	SYNPO2,MYH11,MYLK,ACTA2,ACTG2,TAGLN,CNN1,MSRB3		27
Coexpression Atlas	gudmap_developingKidney_e15.5_Podocyte cells_1000	DevelopingKidney_e15.5_Podocyte cells_emap-27915_top-relative-expression-ranked_1000	Gudmap Mouse MOE430.2	2.204e-08	0.001707	33	18	SYNPO2,MYH11,MYLK,ACTA2,MTSS1,MAP3K20,ACTG2,NCAM1,CLSTN2,TENM2,GADD45A,ESYT2,TBC1D4,PIP4K2A,TRIM63,FGF7,VEGFD,AMIGO2,ENTPD7,CPA6,SYNM,MAP3K8,SGK1,FOS,PARD3B,ST8SIA1,GNA14,CCN1,EGR1,MACROD2,MYOCD,PAWR,NEXN	RARRES1,PAMR1,KIF26B,CTSC,GLIS3,LAMA2,PRSS23,ZEB2,FBLN1,LRFN5,VCAN,CD68,CYP7B1,C1S,MAFB,LUM,SDC2,SPATA13	836
Coexpression Atlas	JC_fibro_2500_K3	JC_fibro_top-relative-expression-ranked_2500_k-means-cluster#3	PCBC	2.382e-08	0.1649	21	6	CALCOCO2,SYNPO2,ACTA2,MYL9,PTPRM,CARMN,FGF7,FBXO32,FHL2,MLPH,CNN1,NIBAN1,JPH2,KANK2,CRYAB,SLC8A1,PDE4DIP,LHFPL6,MYOCD,NEXN,SOD3	DPT,SGCD,APOD,CCN5,PAM,PLAC9	350
Coexpression Atlas	DevelopingLowerUrinaryTract_e14.5_ bladder_emap-6668_500	DevelopingLowerUrinaryTract_e14.5_ bladder_emap-6668_top-relative-expression-ranked_500	Gudmap Mouse MOE430.2	2.382e-08	0.07361	23	8	RERG,SYNPO2,MYH11,MYLK,MAP1B,PPP1R12A,ACTA2,MAP3K20,ACTG2,PTGER3,RYR2,UGP2,PARM1,NIBAN1,JPH2,PDLIM5,ZFPM2,MSRB3,ARHGAP6,MYOCD,NEXN,CTSK,PCDH7	PRSS23,ZEB2,SLIT2,SULF1,VCAN,CYP7B1,LUM,COL1A1	422
Coexpression Atlas	gudmap_developingLowerUrinaryTract_e14.5_ bladder_200_k3	DevelopingLowerUrinaryTract_e14.5_ bladder_emap-30872_k-means-cluster#3_top-relative-expression-ranked_200	Gudmap Mouse MOE430.2	2.39e-08	1	8	0	SYNPO2,MYH11,PPP1R12A,ACTG2,NIBAN1,CALD1,JPH2,MSRB3		29
Coexpression Atlas	gudmap_dev gonad_e11.5_F_ReproVasc_Flk_k1_500	dev gonad_e11.5_F_ReproVasc_Flk_k-means-cluster#1_top-relative-expression-ranked_500	Gudmap Mouse ST 1.0	2.39e-08	1	8	0	NR4A1,BTG2,SEMA6D,FOS,ZFPM2,CCN1,EGR1,ATF3		29
Coexpression Atlas	gudmap_dev gonad_e11.5_F_GonadVasMes_Flk_500	dev gonad_e11.5_F_GonadVasMes_Flk_top-relative-expression-ranked_500	Gudmap Mouse ST 1.0	2.444e-08	1.635e-18	23	31	PDE3A,SYTL2,NCAM1,NR4A1,BTG2,FBN2,MYL9,VEGFD,CNN1,FLNA,SEMA3C,TCF21,CALD1,ADAMTS1,FOS,ZFPM2,SLC7A2,IGFBP5,CCN1,EGR1,ATF3,PCDH7,PALLD	COL3A1,PDE1A,MAN1A1,CD248,PDGFRA,RBMS1,PSD3,CCDC80,ISLR,RUNX1,MDK,DCN,ECM1,ZEB2,PTN,POSTN,SLIT2,COLEC12,FBN1,SULF1,VCAN,SNAI2,LRP1,CTHRC1,TMEM108,CLMP,LUM,CXCL12,RCN3,PCOLCE,COL1A2	423
Coexpression Atlas	BM Top 100 - skeletal muscle	BM Top 100 - skeletal muscle	Body Map	2.46e-08	1	11	0	TPM1,TPM2,LRRC39,SYNPO2,DES,SVIL,TRIM63,PLN,PDLIM5,PDE4DIP,NEXN		75
Coexpression Atlas	gudmap_developingGonad_P2_epididymis_1000	DevelopingGonad_P2_epididymis_emap-30199_top-relative-expression-ranked_1000	Gudmap Mouse MOE430.2	2.558e-08	4.431e-19	32	41	TPM1,MYH11,MYLK,CRIM1,ACTA2,ACTG2,CLSTN2,SMOC2,PTGER3,TXNRD1,MYL9,HPGD,GLUL,JAZF1,TACC1,FBXO32,TAGLN,MLPH,CNN1,MPP7,USP53,CACNB2,CALD1,DEPP1,PARD3B,OGN,PI15,CRYAB,RSPO3,LPP,MYOCD,CTSK	MEG8,COL5A1,NRIP1,COL6A2,DPT,HTRA1,SPARC,PDGFRA,TSHZ2,TNC,RHOBTB3,LAMA2,OSR2,HTRA3,EBF1,MEG3,PRSS23,DCN,AR,ZEB2,LGALS1,BGN,POSTN,SLIT2,MOXD1,IGFBP2,IGFBP6,SPHK1,CD44,LRP1,NID1,C1R,CYP7B1,C1S,C3,LUM,PLTP,BICC1,COL1A1,COL1A2,CYBA	797
Coexpression Atlas	gudmap_developingLowerUrinaryTract_P2_bladder detrusor (LCM)_200_k5	DevelopingLowerUrinaryTract_P2_bladder detrusor (LCM)_emap-30376_k-means-cluster#5_top-relative-expression-ranked_200	Gudmap Mouse MOE430.2	3.025e-08	1	9	0	MYLK,POPDC2,DES,MYL9,KCNMB1,TAGLN,CNN1,SYNM,CSRP1		43
Coexpression Atlas	DevelopingLowerUrinaryTract_e14.5_ bladder_emap-6668_200	DevelopingLowerUrinaryTract_e14.5_ bladder_emap-6668_top-relative-expression-ranked_200	Gudmap Mouse MOE430.2	3.097e-08	0.8342	15	1	RERG,SYNPO2,MYH11,MAP1B,ACTG2,PTGER3,RYR2,PARM1,NIBAN1,JPH2,ZFPM2,MSRB3,MYOCD,NEXN,PCDH7	SULF1	169
Coexpression Atlas	gudmap_developingLowerUrinaryTract_e13.5_bladder mesenchyme_200_k2	DevelopingLowerUrinaryTract_e13.5_bladder mesenchyme_emap-3087_k-means-cluster#2_top-relative-expression-ranked_200	Gudmap Mouse MOE430.2	3.103e-08	1	8	0	TPM1,SYNPO2,MYH11,ACTG2,CNN1,CPA6,NIBAN1,NEXN		30
Coexpression Atlas	gudmap_developingLowerUrinaryTract_e14.5_ urethra_1000	DevelopingLowerUrinaryTract_e14.5_ urethra_emap-30892_top-relative-expression-ranked_1000	Gudmap Mouse MOE430.2	3.281e-08	0.03049	32	14	SYNPO2,PDE3A,MYH11,MYLK,MAP1B,PPP1R12A,ACTA2,MAP3K20,ACTG2,NCAM2,RABGAP1,SMOC2,TENM2,FBXO32,CNN1,VCL,PARM1,CPA6,SEMA3C,NIBAN1,ROR1,ROR2,LAMA3,SLC35F1,KANK2,MSRB3,RSPO3,IGFBP5,ST6GALNAC5,MYOCD,NEXN,PCDH7	PDGFRA,TNC,KIF26B,RHOBTB3,LMO4,AR,PRR16,MFAP4,FAP,MOXD1,SULF1,VCAN,FRZB,ROBO1	806
Coexpression Atlas	gudmap_dev gonad_e11.5_F_GonMes_Sma_k4_1000	dev gonad_e11.5_F_GonMes_Sma_k-means-cluster#4_top-relative-expression-ranked_1000	Gudmap Mouse ST 1.0	4.046e-08	6.864e-24	20	33	TPM1,SYTL2,NCAM1,GADD45A,TXNRD1,BTG2,TAGLN,CNN1,FLNA,SEMA3C,TCF21,CALD1,FOS,IGFBP5,CCN1,EGR1,CCBE1,CSRP1,PCDH7,PALLD	MEG8,COL3A1,MAN1A1,SMIM3,CD248,PDGFRA,TNC,KIF26B,PSD3,ISLR,MEG3,MDK,DCN,ZEB2,S100A4,PTN,POSTN,SLIT2,FBLN1,FBN1,TIMP1,VCAN,FRZB,SNAI2,LRP1,MAFB,TMEM108,CLMP,TNFAIP6,GSTO1,CXCL12,RCN3,COL1A2	327
Coexpression Atlas	gudmap_kidney_adult_RenCorpuscGlomer_k4_1000	kidney_adult_RenCorpuscGlomer_k-means-cluster#4_top-relative-expression-ranked_1000	Gudmap Mouse MOE430.2	4.693e-08	6.207e-10	14	14	PDE3A,TRPC1,MAP3K20,ITGA1,DES,PIP4K2A,FHL2,VEGFD,VCL,CALD1,ADAMTS1,CDC42EP3,IGFBP5,NEXN	CD248,PDGFRA,ETS1,PSD3,CCDC80,EBF1,ECM1,ZEB2,BGN,PTN,POSTN,MFGE8,PLAC9,IL1R1	148
Coexpression Atlas	gudmap_dev gonad_e11.5_M_GonadVasMes_Flk_1000	dev gonad_e11.5_M_GonadVasMes_Flk_top-relative-expression-ranked_1000	Gudmap Mouse ST 1.0	6.016e-08	9.387e-24	32	47	TPM1,PDE3A,MYH10,SYTL2,NCAM1,NR4A1,BTG2,FBN2,MYL9,SEMA6D,GLUL,MAFF,VEGFD,FKBP5,FLNA,SEMA3C,TCF21,CALD1,ADAMTS1,FOS,ROR1,ST8SIA1,ZFPM2,TGFBR3,SLC7A2,IGFBP5,CCN1,EGR1,ATF3,ATP1B1,ATP2B4,PALLD	COL3A1,COL6A3,PDE1A,MAN1A1,RARRES1,CD248,PDGFRA,TSHZ2,TNC,KIF26B,RBMS1,RHOBTB3,ETS1,PSD3,CCDC80,ISLR,RUNX1,MDK,DCN,ECM1,ZEB2,BGN,PTN,POSTN,SLIT2,COLEC12,MFAP4,MFGE8,FBLN1,FBLN2,FBN1,SLF2,SULF1,LOXL1,VCAN,SNAI2,LRP1,ROBO1,MAFB,CLMP,EMP1,LUM,BICC1,CXCL12,RCN3,PCOLCE,COL1A2	827
Coexpression Atlas	PCBC_ratio_MESO-5 blastocyst_vs_MESO-5 amniotic fluid MSC_cfr-2X-p05	MESO-5 blastocyst_vs_MESO-5 amniotic fluid MSC-Confounder_removed-fold2.0_adjp0.05	PCBC_AltAnalyze	6.169e-08	0.0006743	26	15	ERBB4,TES,KCNH8,MAP1B,MTSS1,ANKS1B,NR4A1,GADD45A,BTG2,SEMA6D,JAZF1,PIP5K1B,HSPB8,USP53,PPP1R21,FLNB,ROR2,ZFP36,GALNT17,IGFBP5,TMOD1,CAMKMT,ATF3,NEXN,PCDH7,SOD3	COL5A2,LAPTM4A,MAN1A1,HLA-C,RHOBTB3,ETS1,LAMC3,PPIC,LGALS3BP,S100A10,COLEC12,FRZB,C3,CLMP,TAGLN2	565
Coexpression Atlas	DevelopingLowerUrinaryTract_e14.5_ urethra_emap-30902_500	DevelopingLowerUrinaryTract_e14.5_ urethra_emap-30902_top-relative-expression-ranked_500	Gudmap Mouse MOE430.2	6.215e-08	0.06479	22	8	HDAC9,SYNPO2,PDE3A,MYH11,MYLK,MAP1B,PPP1R12A,ACTA2,ACTG2,RABGAP1,SMOC2,TENM2,KCNMA1,CNN1,CPA6,NIBAN1,ROR1,ROR2,MSRB3,RSPO3,MYOCD,NEXN	PDGFRA,TNC,KIF26B,AR,PRR16,FAP,VCAN,FRZB	408
Coexpression Atlas	gudmap_dev gonad_e12.5_F_VasAssMesen_MafB_1000	dev gonad_e12.5_F_VasAssMesen_MafB_top-relative-expression-ranked_1000	Gudmap Mouse ST 1.0	6.215e-08	7.019e-23	31	45	TPM1,MYH11,NCAM1,NR4A1,RYR2,ITPR1,SLC38A2,BTG2,FBN2,MYL9,SEMA6D,VEGFD,FKBP5,FLNA,CACNB2,SEMA3C,TCF21,CALD1,FOS,ST8SIA1,ZFPM2,SLC7A2,GNA14,IGFBP5,CCN1,EGR1,DHRS7,ATF3,ATP1B1,NEXN,PALLD	MEG8,COL3A1,RPL27A,COL6A3,PDE1A,MAN1A1,CD248,PDGFRA,TSHZ2,SGCD,RBMS1,RHOBTB3,ETS1,PSD3,CCDC80,ISLR,MEG3,RUNX1,MDK,DCN,ZEB2,LGALS1,PTN,POSTN,SLIT2,COLEC12,MFGE8,FBN1,IGFBP2,IGFBP4,TIMP1,SLF2,BST2,SULF1,VCAN,SNAI2,LRP1,PAM,CLMP,EMP1,LUM,IL1R1,RCN3,PCOLCE,COL1A2	783
Coexpression Atlas	gudmap_dev gonad_e11.5_M_GonadVasMes_Flk_k4_500	dev gonad_e11.5_M_GonadVasMes_Flk_k-means-cluster#4_top-relative-expression-ranked_500	Gudmap Mouse ST 1.0	6.215e-08	1.871e-16	16	22	PDE3A,SYTL2,NCAM1,BTG2,FBN2,VEGFD,FLNA,SEMA3C,TCF21,CALD1,FOS,ROR1,IGFBP5,CCN1,EGR1,PALLD	COL3A1,COL6A3,MAN1A1,CD248,PDGFRA,TSHZ2,ISLR,MDK,DCN,ZEB2,PTN,POSTN,SLIT2,MFGE8,FBN1,VCAN,SNAI2,LRP1,CLMP,LUM,CXCL12,RCN3	207
Coexpression Atlas	gudmap_dev gonad_e13.5_F_VascAssocMesenchStromOvary_Sma_500	dev gonad_e13.5_F_VascAssocMesenchStromOvary_Sma_top-relative-expression-ranked_500	Gudmap Mouse ST 1.0	6.315e-08	3.931e-21	21	32	MYH11,ACTA2,NR4A1,RYR2,BTG2,FBN2,MYL9,SEMA6D,FKBP5,CACNB2,TCF21,CALD1,FOS,ZFPM2,GNA14,IGFBP5,CCN1,EGR1,ATF3,NEXN,PALLD	COL6A3,PDE1A,MAN1A1,CD248,PDGFRA,TSHZ2,ISLR,MEG3,RUNX1,MDK,DCN,BGN,PTN,POSTN,COLEC12,MFAP4,FBN1,IGFBP2,TIMP1,SULF1,SNAI2,LRP1,MAFB,TMEM108,CLMP,EMP1,MMP11,IL1R1,SDC2,RCN3,PCOLCE,COL1A2	372
Coexpression Atlas	gudmap_dev gonad_e11.5_M_GonadVasMes_Flk_k1_1000	dev gonad_e11.5_M_GonadVasMes_Flk_k-means-cluster#1_top-relative-expression-ranked_1000	Gudmap Mouse ST 1.0	6.459e-08	2.191e-22	20	32	TPM1,PDE3A,MYH10,SYTL2,NCAM1,BTG2,FBN2,VEGFD,FLNA,SEMA3C,TCF21,CALD1,FOS,ROR1,TGFBR3,IGFBP5,CCN1,EGR1,ATP2B4,PALLD	COL3A1,COL6A3,MAN1A1,CD248,PDGFRA,TSHZ2,TNC,KIF26B,PSD3,ISLR,MDK,DCN,ZEB2,BGN,PTN,POSTN,SLIT2,MFAP4,MFGE8,FBLN1,FBN1,LOXL1,VCAN,SNAI2,LRP1,MAFB,CLMP,LUM,BICC1,CXCL12,RCN3,COL1A2	337
Coexpression Atlas	DevelopingLowerUrinaryTract_e14.5_ bladder_emap-6668_k3_200	DevelopingLowerUrinaryTract_e14.5_ bladder_emap-6668_k-means-cluster#3_top-relative-expression-ranked_200	Gudmap Mouse MOE430.2	6.674e-08	1	8	0	SYNPO2,MYH11,ACTG2,NIBAN1,JPH2,MSRB3,NEXN,PCDH7		33
Coexpression Atlas	PCBC_ctl_CardiacMyocyte_1000	Progenitor-Cell-Biology-Consortium_reference_CardiacMyocyte_top-relative-expression-ranked_1000	PCBC	6.778e-08	2.85e-51	35	77	SYNPO2,PDE3A,CRIM1,ACTA2,SYTL2,NCAM2,ITGA1,NR4A1,CARMN,LMOD1,FGF7,STAMBPL1,FBXO32,TAGLN,FHL2,PLN,MLPH,SEMA3C,NIBAN1,ITGA11,TCF21,SGK1,DEPP1,KANK2,TGFB1I1,CRYAB,TGFBR3,ARHGAP6,CCN1,EGR1,CCBE1,SLIT3,GREM1,CTSK,SOD3	COL3A1,VIM,COL6A2,COL6A3,PDE1A,HTRA1,RARRES1,SMIM3,PAMR1,CD248,PDGFRA,ANXA2,PSD3,GLIS3,OSR2,NBL1,CCDC80,EBF1,ISLR,PRSS23,APOD,RUNX1,DCN,ECM1,RGS7,LGALS1,CNIH3,LGALS3,LGALS3BP,BGN,TFPI,S100A4,PRR16,CCN5,POSTN,S100A11,FAP,MOXD1,FBLN2,FBN1,IGFBP4,IGFBP6,IGFBP7,TIMP1,SPHK1,SULF1,SPON2,SERPINE1,SNAI2,CD44,LRP1,CTHRC1,CD68,PAM,NID1,C1R,C1S,C3,PLAUR,CLMP,PLAC9,TNFAIP6,C7,EMP1,LUM,CCDC102B,EMP3,IL1R1,ENG,IFI6,BICC1,CXCL12,RCN3,CLEC2B,COL1A1,PCOLCE,COL1A2	975
Coexpression Atlas	gudmap_kidney_adult_Podocyte_MafB_1000	kidney_adult_Podocyte_MafB_top-relative-expression-ranked_1000	Gudmap Mouse MOE430.2	7.794e-08	8.548e-05	32	21	PDE3A,MYL6,MYLK,CRIM1,MTSS1,MAP3K20,SAMD12,ACTN4,ZNF385B,LRCH1,GADD45A,MAP3K5,NELL2,KANK1,PLN,HSPB8,MPP7,AMIGO2,TCF21,PARD3B,PDLIM5,MSRB3,CRYAB,TGFBR3,NPTN,NAMPT,CPEB4,PDE4DIP,MACF1,PAWR,NEXN,CYB5A	LAPTM4A,HTRA1,RARRES1,PAMR1,HLA-C,CALM2,RBMS1,B2M,PSD3,PTCHD4,PDPN,COLEC12,IGFBP7,SULF1,PAM,TMSB4X,MAFB,TMEM108,SDC2,CXCL12,PCOLCE	838
Coexpression Atlas	PCBC_ratio_DE_vs_SC_cfr-2X-p05	Endoderm Differentiated Cells_vs_Pluripotent Stem Cells-Confounder_removed-fold2.0_adjp0.05	PCBC_AltAnalyze	7.794e-08	1.771e-12	27	29	TES,PDK1,GADD45A,BTG2,FBN2,MYL9,SEMA6D,PTPRM,GLS,SVIL,TAGLN,CNN1,USP53,PPP1R21,FLNB,CALM1,ADAMTS1,ROR2,RHOB,GALNT17,GNA14,CSRP1,PCSK7,NEXN,CTSK,PCDH7,ATP2B4	VIM,COL5A1,COL5A2,NRIP1,COL6A2,LAPTM4A,MAN1A1,CALM2,TNC,ANXA2,PPFIBP1,RHOBTB3,NBL1,PPIC,LGALS1,PRDM1,RHOC,COLEC12,MFAP4,FBLN1,FBLN2,IGFBP6,FRZB,SERPINE1,C3,TMSB10,CLMP,TAGLN2,GSTO1	615
Coexpression Atlas	gudmap_developingLowerUrinaryTract_e13.5_bladder neck-urethr epithel_200_k1	DevelopingLowerUrinaryTract_e13.5_bladder neck-urethr epithel_emap-30875_k-means-cluster#1_top-relative-expression-ranked_200	Gudmap Mouse MOE430.2	7.815e-08	1	7	0	NR4A1,BTG2,MAFF,FOS,CCN1,EGR1,ATF3		22
Coexpression Atlas	gudmap_dev gonad_e11.5_M_GonadVasMes_Flk_500	dev gonad_e11.5_M_GonadVasMes_Flk_top-relative-expression-ranked_500	Gudmap Mouse ST 1.0	9.133e-08	1.193e-19	22	32	PDE3A,SYTL2,NCAM1,BTG2,FBN2,MYL9,VEGFD,FKBP5,FLNA,SEMA3C,TCF21,CALD1,FOS,ROR1,ST8SIA1,ZFPM2,SLC7A2,IGFBP5,CCN1,EGR1,ATF3,PALLD	COL3A1,COL6A3,PDE1A,MAN1A1,CD248,PDGFRA,TSHZ2,RBMS1,RHOBTB3,CCDC80,ISLR,RUNX1,MDK,DCN,ECM1,ZEB2,PTN,POSTN,SLIT2,COLEC12,MFGE8,FBN1,SULF1,VCAN,SNAI2,LRP1,ROBO1,CLMP,LUM,CXCL12,RCN3,PCOLCE	418
Coexpression Atlas	gudmap_dev gonad_e12.5_M_InterstitLeydig_MafB_k1_1000	dev gonad_e12.5_M_InterstitLeydig_MafB_k-means-cluster#1_top-relative-expression-ranked_1000	Gudmap Mouse ST 1.0	9.197e-08	2.697e-28	19	36	TPM1,ACTA2,NCAM1,SMOC2,FBN2,VEGFD,HSPB8,FLNA,SEMA3C,TCF21,CALD1,GPX3,TGFBR3,ARHGAP6,IGFBP5,CCN1,EGR1,ATP2B4,PALLD	MEG8,COL3A1,COL6A3,CD248,PDGFRA,TSHZ2,TNC,KIF26B,PSD3,LAMA2,OSR2,ISLR,MEG3,MDK,DCN,ZEB2,BGN,PTN,POSTN,SLIT2,MFAP4,MFGE8,FBLN1,FBN1,VCAN,FRZB,SNAI2,LRP1,CLMP,LUM,PLTP,BICC1,CXCL12,RCN3,COL1A1,COL1A2	310
Coexpression Atlas	gudmap_developingLowerUrinaryTract_e13.5_bladder mesenchyme_100	DevelopingLowerUrinaryTract_e13.5_bladder mesenchyme_emap-3087_top-relative-expression-ranked_100	Gudmap Mouse MOE430.2	9.597e-08	0.6176	11	1	RERG,SYNPO2,MYH11,ACTG2,PTGER3,RYR2,PARM1,NIBAN1,FOS,EGR1,MYOCD	SULF1	86
Coexpression Atlas	facebase_RNAseq_e14.5_palate_poster_distal_ERK2_WT_2500_K4	facebase_RNAseq_e14.5_palate_poster_distal_ERK2_WT_2500_K4	Gudmap RNAseq	1.007e-07	9.476e-12	16	18	PDE3A,MYH11,TCEAL3,MYLK,ITGA1,SMOC2,DES,MYL9,KCNMB1,PLN,MSRB3,CRYAB,ARHGAP6,SLC8A1,GALNT17,LHFPL6	COL6A3,PDE1A,HTRA1,SPARC,CD248,PDGFRA,B2M,TMEM176A,CCDC80,EBF1,BGN,PTN,IGFBP7,BST2,SERPINE1,PLAC9,EMP3,IL1R1	215
Coexpression Atlas	gudmap_kidney_P0_JuxtaGlom_Ren1_100	kidney_P0_JuxtaGlom_Ren1_top-relative-expression-ranked_100	Gudmap Mouse MOE430.2	1.075e-07	0.0904	11	3	MYH11,ACTA2,ACTG2,ITGA1,KCNMB1,TAGLN,VEGFD,CNN1,PI15,CRYAB,NEXN	EBF1,IGFBP7,C1S	87
Coexpression Atlas	gudmap_dev gonad_e12.5_F_VasAssocMesStromOvary_Sma_500	dev gonad_e12.5_F_VasAssocMesStromOvary_Sma_top-relative-expression-ranked_500	Gudmap Mouse ST 1.0	1.08e-07	1.152e-15	21	27	MYH11,ACTA2,NR4A1,RYR2,BTG2,FBN2,MYL9,SEMA6D,CNN1,FKBP5,CACNB2,TCF21,CALD1,FOS,ST8SIA1,ZFPM2,IGFBP5,CCN1,EGR1,ATF3,PALLD	MEG8,PDE1A,MAN1A1,CD248,PDGFRA,CCDC80,ISLR,MEG3,RUNX1,DCN,PTN,POSTN,COLEC12,FBN1,IGFBP2,TIMP1,SULF1,SNAI2,LRP1,MAFB,TMEM108,CLMP,EMP1,LUM,IL1R1,RCN3,PCOLCE	385
Coexpression Atlas	seminal vesicle	seminal vesicle	Human Protein Atlas	1.165e-07	1	13	0	PCP4,SYNPO2,MYH11,ACTG2,POPDC2,KCNMB1,CNN1,PDZRN4,CALD1,SYNM,WFDC1,ARHGAP6,MYOCD		134
Coexpression Atlas	gudmap_RNAseq_p2_Glomerlular Endothelial_2500	gudmap_RNAseq_p2_Glomerlular Endothelial_2500	Gudmap RNAseq	1.165e-07	1.202e-07	48	39	RIN3,PDE3A,CEBPD,MYLK,RAPGEF5,TRPC1,MTSS1,SAMD12,NR4A1,LRCH1,ADARB1,MAP3K5,ESYT2,BTG2,TBC1D4,SEMA6D,PTPRM,PIP4K2A,SYPL1,TACC1,FBXO32,PLN,PTTG1IP,AMIGO2,ADAMTS1,SYNM,MAP3K8,SGK1,FOS,DEPP1,LAMA3,SORBS1,ZFP36,PDLIM5,MSRB3,TGFB1I1,RHOB,TGFBR3,PLAAT3,IGFBP5,EGR1,DHRS7,CSRP1,CPEB4,PCSK7,ATF3,LRMDA,IL4R	LAPTM4A,SPARC,MAN1A1,HLA-C,TSHZ2,RBMS1,B2M,ETS1,PSD3,FXYD5,TMEM176A,CCDC80,EBF1,ECM1,PPIC,AR,LGALS3BP,TFPI,PRDM1,S100A4,RHOC,S100A10,MFGE8,UBB,CLIC1,BST2,SERPINE1,NID1,C1R,CCL5,PLAUR,PLAC9,TAGLN2,EMP1,EMP3,IL1R1,ENG,PLTP,SPATA13	1685
Coexpression Atlas	BM Top 100 - colon cecum	BM Top 100 - colon cecum	Body Map	1.174e-07	1.06e-11	10	12	SYNPO2,MYH11,ACTG2,DES,CARMN,PLN,CNN1,TCF21,OGN,GREM1	COL3A1,COL6A2,DPT,COL6A3,CCDC80,POSTN,FBLN1,C7,LUM,CXCL12,COL1A1,COL1A2	68
Coexpression Atlas	gudmap_dev gonad_e11.5_M_ReproVasc_Flk_k2_1000	dev gonad_e11.5_M_ReproVasc_Flk_k-means-cluster#2_top-relative-expression-ranked_1000	Gudmap Mouse ST 1.0	1.183e-07	8.073e-05	11	7	NR4A1,BTG2,MAFF,ADAMTS1,FOS,GPX3,CDC42EP3,ZFP36,CCN1,EGR1,ATF3	MEG8,VIM,RBMS1,ECM1,IGFBP4,NID1,EMP1	88
Coexpression Atlas	gudmap_kidney_adult_Podocyte_MafB_k1_1000	kidney_adult_Podocyte_MafB_k-means-cluster#1_top-relative-expression-ranked_1000	Gudmap Mouse MOE430.2	1.422e-07	0.005702	15	7	PDE3A,MYL6,MYLK,CRIM1,MAP3K20,ACTN4,MAP3K5,PLN,HSPB8,CRYAB,TGFBR3,NPTN,CPEB4,PAWR,NEXN	PSD3,COLEC12,IGFBP7,SULF1,PAM,TMSB4X,PCOLCE	191
Coexpression Atlas	gudmap_developingLowerUrinaryTract_P2_bladder detrusor (LCM)_500_k4	DevelopingLowerUrinaryTract_P2_bladder detrusor (LCM)_emap-30376_k-means-cluster#4_top-relative-expression-ranked_500	Gudmap Mouse MOE430.2	1.669e-07	0.6348	11	1	SYNPO2,MYLK,PPP1R12A,MAP3K20,SLMAP,NIBAN1,SYNM,SORBS1,MSRB3,NEXN,CTSK	PRSS23	91
Coexpression Atlas	gudmap_dev gonad_e12.5_M_InterstitLeydig_MafB_k2_500	dev gonad_e12.5_M_InterstitLeydig_MafB_k-means-cluster#2_top-relative-expression-ranked_500	Gudmap Mouse ST 1.0	1.669e-07	4.736e-21	14	24	TPM1,ACTA2,NCAM1,VEGFD,FLNA,TCF21,CALD1,GPX3,TGFBR3,GNA14,IGFBP5,CCN1,ATP2B4,PALLD	MEG8,COL3A1,COL6A3,CD248,PDGFRA,TSHZ2,ISLR,DCN,ZEB2,BGN,PTN,POSTN,SLIT2,FBN1,VCAN,SNAI2,LRP1,CLMP,LUM,PLTP,BICC1,CXCL12,RCN3,COL1A2	165
Coexpression Atlas	gudmap_developingLowerUrinaryTract_e13.5_bladder neck-urethr mesench_200_k4	DevelopingLowerUrinaryTract_e13.5_bladder neck-urethr mesench_emap-3087_k-means-cluster#4_top-relative-expression-ranked_200	Gudmap Mouse MOE430.2	1.978e-07	1	6	0	NR4A1,BTG2,MAFF,FOS,EGR1,ATF3		15
Coexpression Atlas	gudmap_developingLowerUrinaryTract_e13.5_bladder neck-urethr epithel_500	DevelopingLowerUrinaryTract_e13.5_bladder neck-urethr epithel_emap-30875_top-relative-expression-ranked_500	Gudmap Mouse MOE430.2	2.096e-07	0.1268	21	7	PRPS2,SYNPO2,NR4A1,SMOC2,TENM2,BTG2,MAFF,HSPB8,MPP7,PARM1,CPA6,FOS,ROR2,LAMA3,SLC35F1,CDC42EP3,ZFP36,CCN1,EGR1,ERRFI1,ATF3	RUNX1,AR,LGALS3,GJB2,MOXD1,NTM,ROBO1	401
Coexpression Atlas	gudmap_dev gonad_e11.5_F_GonadVasMes_Flk_1000	dev gonad_e11.5_F_GonadVasMes_Flk_top-relative-expression-ranked_1000	Gudmap Mouse ST 1.0	2.181e-07	9.125e-23	31	46	TPM1,PDE3A,MYH10,TES,SYTL2,NCAM1,NR4A1,BTG2,FBN2,MYL9,VEGFD,CNN1,CNN2,FLNA,SEMA3C,TCF21,CALD1,ADAMTS1,FOS,ROR1,ST8SIA1,ZFPM2,TGFBR3,SLC7A2,IGFBP5,CCN1,EGR1,ATF3,PCDH7,PALLD,PDZRN3	COL3A1,PDE1A,MAN1A1,RARRES1,CD248,PDGFRA,TSHZ2,KIF26B,RBMS1,RHOBTB3,PSD3,OSR2,CCDC80,ISLR,MEG3,PRSS23,RUNX1,MDK,DCN,ECM1,ZEB2,BGN,PTN,POSTN,SLIT2,COLEC12,MFAP4,FAP,FBN1,TIMP1,SLF2,SULF1,VCAN,SNAI2,LRP1,CTHRC1,ROBO1,TMEM108,CLMP,LUM,BICC1,CXCL12,RCN3,NOVA1,PCOLCE,COL1A2	831
Coexpression Atlas	gudmap_developingLowerUrinaryTract_e14.5_ urethra_500	DevelopingLowerUrinaryTract_e14.5_ urethra_emap-30892_top-relative-expression-ranked_500	Gudmap Mouse MOE430.2	2.684e-07	0.1329	21	7	SYNPO2,PDE3A,MYH11,MYLK,MAP1B,ACTA2,MAP3K20,ACTG2,RABGAP1,SMOC2,TENM2,CPA6,NIBAN1,ROR1,ROR2,MSRB3,RSPO3,IGFBP5,ST6GALNAC5,MYOCD,NEXN	TNC,KIF26B,AR,MFAP4,FAP,SULF1,VCAN	407
Coexpression Atlas	gudmap_dev gonad_e13.5_F_VascAssocMesenchStromOvary_Sma_1000	dev gonad_e13.5_F_VascAssocMesenchStromOvary_Sma_top-relative-expression-ranked_1000	Gudmap Mouse ST 1.0	3.101e-07	2.534e-28	30	51	MYH11,ACTA2,NCAM1,NR4A1,RYR2,NELL2,BTG2,FBN2,MYL9,SEMA6D,FKBP5,FLNA,CACNB2,TCF21,CALD1,FOS,ST8SIA1,ZFPM2,GNA14,IGFBP5,CCN1,EGR1,CCBE1,DHRS7,MYOCD,ATF3,ATP1B1,NEXN,ATP2B4,PALLD	MEG8,COL3A1,COL6A3,PDE1A,HTRA1,MAN1A1,CD248,PDGFRA,TSHZ2,KIF26B,SGCD,ETS1,PSD3,CCDC80,ISLR,MEG3,RUNX1,MDK,DCN,LGALS1,BGN,PTN,POSTN,SLIT2,COLEC12,MFAP4,MFGE8,FBLN1,FBN1,IGFBP2,TIMP1,SLF2,SULF1,LOXL1,VCAN,SNAI2,LRP1,PAM,MAFB,TMEM108,CLMP,EMP1,LUM,EMP3,MMP11,IL1R1,SDC2,BICC1,RCN3,PCOLCE,COL1A2	797
Coexpression Atlas	gudmap_kidney_adult_JuxtaGlom_Ren1_1000	kidney_adult_JuxtaGlom_Ren1_top-relative-expression-ranked_1000	Gudmap Mouse MOE430.2	3.246e-07	0.02885	30	14	PRPS2,ERBB4,PDE3A,MYH11,CRIM1,TRPC1,ACTA2,SYTL2,MAP3K20,ITGA1,PTGER3,CDKL1,MAP3K5,ITPR1,MYL9,TAGLN,VEGFD,PLN,CNN1,GPX3,JPH2,CRYAB,SLC8A1,THRB,RANBP3L,CPEB4,ERRFI1,MACROD2,ATP1B1,CYB5A	PDE1A,HTRA1,HLA-C,TMEM176A,EBF1,PRSS23,AR,S100A4,GJB2,IGFBP7,C1S,PLAC9,BICC1,CYBA	799
Coexpression Atlas	gudmap_developingGonad_e18.5_epididymis_1000	DevelopingGonad_e18.5_epididymis_emap-13166_top-relative-expression-ranked_1000	Gudmap Mouse MOE430.2	3.246e-07	1.525e-22	30	45	TPM1,MYH11,ZBTB16,MYLK,CRIM1,ACTA2,ZNF385B,SMOC2,HPGD,MID1,PKD2,GLUL,AGFG2,JAZF1,FBXO32,TAGLN,CNN1,MPP7,USP53,CALD1,DEPP1,PARD3B,OGN,PI15,CRYAB,RSPO3,SLIT3,LPP,MYOCD,CTSK	MEG8,COL5A1,NRIP1,COL6A2,DPT,HTRA1,SPARC,PDGFRA,TSHZ2,RHOBTB3,LAMA2,OSR2,HTRA3,ISLR,MEG3,DCN,AR,ZEB2,LGALS1,BGN,TFPI,PTN,RHOC,SLIT2,FAP,MOXD1,FBLN2,IGFBP2,IGFBP6,CLIC1,SPON2,CD44,LRP1,NID1,C1R,CYP7B1,C1S,C3,LUM,PLTP,BICC1,RCN3,COL1A1,COL1A2,CYBA	799
Coexpression Atlas	gudmap_kidney_P0_JuxtaGlom_Ren1_k3_500	kidney_P0_JuxtaGlom_Ren1_k-means-cluster#3_top-relative-expression-ranked_500	Gudmap Mouse MOE430.2	3.331e-07	1.388e-08	10	10	PDE3A,TRPC1,MAP3K20,ITGA1,VEGFD,CALD1,ADAMTS1,SLC8A1,IGFBP5,CSRP1	CD248,CCDC80,EBF1,ECM1,BGN,POSTN,MFGE8,IGFBP7,NID1,PLAC9	76
Coexpression Atlas	gudmap_dev gonad_e13.5_F_VascAssocMesenchStromOvary_MafB_k3_500	dev gonad_e13.5_F_VascAssocMesenchStromOvary_MafB_k-means-cluster#3_top-relative-expression-ranked_500	Gudmap Mouse ST 1.0	3.568e-07	2.439e-21	12	22	ACTA2,NCAM1,NR4A1,BTG2,FBN2,TCF21,CALD1,FOS,IGFBP5,CCN1,EGR1,PALLD	MEG8,COL3A1,COL6A3,CD248,PDGFRA,TSHZ2,PSD3,ISLR,MEG3,DCN,BGN,PTN,POSTN,SLIT2,FBN1,VCAN,SNAI2,LRP1,CLMP,EMP1,LUM,COL1A2	122
Coexpression Atlas	gudmap_dev gonad_e13.5_F_VascAssocMesenchStromOvary_Sma_k2_500	dev gonad_e13.5_F_VascAssocMesenchStromOvary_Sma_k-means-cluster#2_top-relative-expression-ranked_500	Gudmap Mouse ST 1.0	4.319e-07	1.77e-07	11	10	MYH11,NR4A1,BTG2,FBN2,FOS,ZFPM2,IGFBP5,CCN1,EGR1,ATF3,PALLD	MAN1A1,MEG3,MDK,PTN,POSTN,SNAI2,MAFB,TMEM108,CLMP,SDC2	100
Coexpression Atlas	DevelopingLowerUrinaryTract_e14.5_ urethra_emap-30902_k2_200	DevelopingLowerUrinaryTract_e14.5_ urethra_emap-30902_k-means-cluster#2_top-relative-expression-ranked_200	Gudmap Mouse MOE430.2	4.551e-07	1	6	0	SYNPO2,MYH11,ACTG2,CNN1,NIBAN1,MSRB3		17
Coexpression Atlas	BM Top 100 - heart atrium	BM Top 100 - heart atrium	Body Map	4.753e-07	0.0003895	10	6	TPM1,POPDC2,RYR2,DES,MYL9,TRIM63,NIBAN1,OGN,PDLIM5,NEXN	COL3A1,DPT,DCN,FBLN1,C7,LUM	79
Coexpression Atlas	gudmap_kidney_adult_Mesangium_Meis_k3_1000	kidney_adult_Mesangium_Meis_k-means-cluster#3_top-relative-expression-ranked_1000	Gudmap Mouse MOE430.2	4.753e-07	0.0746	10	3	TPM2,MYH11,ACTA2,ITPR1,KCNMB1,DMD,PLN,JPH2,SLC8A1,LPP	PDE1A,GLIS3,TMEM176A	79
Coexpression Atlas	gudmap_developingLowerUrinaryTract_e14.5_ urogenital sinus_1000	DevelopingLowerUrinaryTract_e14.5_ urogenital sinus_emap-5517_top-relative-expression-ranked_1000	Gudmap Mouse MOE430.2	5.285e-07	0.03353	30	14	SYNPO2,MYLK,MAP1B,RAPGEF5,PPP1R12A,NCAM2,RABGAP1,PTGER3,TENM2,RYR2,FBN2,KCNMA1,PARM1,PPP1R9A,ROR1,ROR2,ST8SIA1,SLC35F1,PEX5L,KANK2,MSRB3,ARHGAP6,IGFBP5,ST6GALNAC5,CPEB4,ENAH,KCNIP4,ZFHX3,MYOCD,GREM1	NRIP1,KIF26B,RHOBTB3,MEG3,RUNX1,AR,ZEB2,MFAP4,SULF1,NTM,VCAN,FRZB,ENG,COL1A2	818
Coexpression Atlas	Facebase_RNAseq_ratio_e9.5_MandibularArch_vs_MaxillaryArch_1000	FacebaseRNAseq_ratio_e9.5_MandibularArch_vs_MaxillaryArch_top-relative-expression-ranked_1000	FaceBase_RNAseq	5.675e-07	5.324e-17	33	42	HDAC9,RERG,SYNPO2,TCEAL3,ACTA2,NCAM2,CLSTN2,ZNF385B,ITGA1,SMOC2,TENM2,MAP3K5,NELL2,HPGD,JAZF1,FGF7,DLG2,TAGLN,DMD,UNC5D,CACNA1C,NIBAN1,SLC35F1,CRYAB,SLC7A2,SLC8A1,ST6GALNAC5,SLIT3,LHFPL6,ATP1B1,CTSK,ATP2B4,PDZRN3	COL3A1,COL6A2,COL6A3,PDE1A,HTRA1,RPL41,TNC,KIF26B,SGCD,ANXA2,MAMLD1,PSD3,GLIS3,OSR2,CCDC80,MEG3,PRSS23,RUNX2,RUNX1,DCN,CREB5,LGALS3BP,BGN,S100A4,PRR16,PDPN,POSTN,SLIT2,MFAP4,FAP,FBLN2,IGFBP7,LOXL1,CD44,CYP7B1,C1S,MAFB,EMP3,MMP11,IL1R1,COL1A1,COL1A2	967
Coexpression Atlas	gudmap_developingLowerUrinaryTract_P1_bladder_B_100_k2	DevelopingLowerUrinaryTract_P1_bladder_B_emap-30374_k-means-cluster#2_top-relative-expression-ranked_100	Gudmap Mouse MOE430.2	6.592e-07	0.2451	6	1	MYLK,ITGA1,SYNM,SORBS1,CSRP1,LPP	COL1A1	18
Coexpression Atlas	PCBC_ratio_SC-LF blastocyst_vs_SC blastocyst_cfr-2X-p05	SC-LF blastocyst_vs_SC blastocyst-Confounder_removed-fold2.0_adjp0.05	PCBC_AltAnalyze	7.036e-07	0.05577	20	8	TES,ACTN4,NR4A1,GADD45A,BTG2,MYL9,MAFF,TAGLN,CNN1,FOXO3,CDC42EP3,ZFP36,RHOB,MT1X,CCN1,PCSK7,LHFPL6,ATF3,ATP1B1,IL4R	IL32,SMIM3,B2M,MFAP4,IGFBP2,IGFBP6,SERPINE1,GFPT2	393
Coexpression Atlas	gudmap_dev gonad_e13.5_F_gudmap_devVascOvary_Flk_1000	dev gonad_e13.5_F_DevVascOvary_Flk_top-relative-expression-ranked_1000	Gudmap Mouse ST 1.0	7.339e-07	8.891e-09	30	28	RIN3,TES,RAPGEF5,SYTL2,MTSS1,ACTN4,NR4A1,LRCH1,BTG2,SEMA6D,PTPRM,HPGD,GLUL,TACC1,CNN2,FLNB,RBPMS,CALM1,SGK1,CDC42EP3,ZFP36,PDLIM5,MSRB3,EGR1,CPEB4,MACF1,ATF3,SSH2,ATP2B4,IL4R	STARD13,VIM,TCF4,PAMR1,HLA-C,PPFIBP1,RBMS1,CTSC,B2M,ETS1,FXYD5,MYO1B,EBF1,PRSS23,ECM1,PPIC,TFPI,PRDM1,RHOC,IGFBP7,TIMP1,CLIC1,CD68,NID1,TAGLN2,EMP1,ENG,SPATA13	831
Coexpression Atlas	gudmap_developingLowerUrinaryTract_e14.5_ bladder_100	DevelopingLowerUrinaryTract_e14.5_ bladder_emap-30872_top-relative-expression-ranked_100	Gudmap Mouse MOE430.2	7.477e-07	0.6078	10	1	SYNPO2,MYH11,MAP1B,ACTG2,PTGER3,RYR2,NIBAN1,JPH2,MSRB3,MYOCD	VCAN	83
Coexpression Atlas	gudmap_dev gonad_e13.5_F_VascAssocMesenchStromOvary_MafB_500	dev gonad_e13.5_F_VascAssocMesenchStromOvary_MafB_top-relative-expression-ranked_500	Gudmap Mouse ST 1.0	7.563e-07	1.601e-19	19	30	ACTA2,NCAM1,NR4A1,RYR2,BTG2,FBN2,MYL9,SEMA6D,CACNB2,TCF21,CALD1,FOS,ZFPM2,SLC7A2,IGFBP5,CCN1,EGR1,DHRS7,PALLD	MEG8,COL3A1,COL6A3,PDE1A,HTRA1,CD248,PDGFRA,TSHZ2,PSD3,CCDC80,ISLR,MEG3,RUNX1,DCN,BGN,PTN,POSTN,SLIT2,COLEC12,FBN1,SLF2,SULF1,VCAN,SNAI2,LRP1,CLMP,EMP1,LUM,PCOLCE,COL1A2	357
Coexpression Atlas	GSM777059_500	Stromal Cells, LEC.MLN, gp38+ CD31+, Lymph Node, avg-4	Immgen.org, GSE15907	9.01e-07	4.815e-19	21	32	CRIM1,RAPGEF5,ITGA1,POPDC2,PTPRM,PARM1,DSTN,ADAMTS1,FOS,DEPP1,MSRB3,RHOB,TGFBR3,IGFBP5,CCN1,EGR1,ERRFI1,LHFPL6,PAWR,ATF3,PCDH7	SPARC,TSHZ2,TNC,PPFIBP1,RBP1,TMEM176A,MYO1B,PRSS23,DCN,PPIC,BGN,TFPI,RHOC,PDPN,POSTN,SLIT2,COLEC12,MFGE8,FBN1,THY1,IGFBP4,IGFBP7,SERPINE1,CD63,PAM,ROBO1,NID1,C1R,C3,ENG,MARCKS,RCN3	439
Coexpression Atlas	gudmap_developingLowerUrinaryTract_e14.5_ bladder_100_k1	DevelopingLowerUrinaryTract_e14.5_ bladder_emap-30872_k-means-cluster#1_top-relative-expression-ranked_100	Gudmap Mouse MOE430.2	9.22e-07	1	6	0	SYNPO2,MYH11,ACTG2,NIBAN1,JPH2,MSRB3		19
Coexpression Atlas	gudmap_developingLowerUrinaryTract_e14.5_ urethra_200_k5	DevelopingLowerUrinaryTract_e14.5_ urethra_emap-30892_k-means-cluster#5_top-relative-expression-ranked_200	Gudmap Mouse MOE430.2	9.22e-07	1	6	0	SYNPO2,MYH11,MYLK,ACTG2,TENM2,CPA6		19
Coexpression Atlas	mendel_RNAseq_e18.5_Urothelium_Krt5CreRFP_2500	mendel_RNAseq_e18.5_Urothelium_Krt5CreRFP_2500	Gudmap RNAseq	9.447e-07	9.138e-06	50	38	ZBTB16,CRIM1,PDK1,SYTL2,MTSS1,ACTB,SAMD12,ACTN4,NR4A1,GADD45A,MAP3K5,BTG2,PRELID2,HPGD,MIF,TJP2,TACC1,MAFF,STAMBPL1,FBXO32,ALDOA,MLPH,HSPB8,VCL,MPP7,PARM1,RAD51B,FLNB,SEMA3C,RBPMS,ADAMTS1,SGK1,FOS,DEPP1,BAG2,LAMA3,CDC42EP3,ZFP36,PDLIM5,GSTP1,TGFBR3,IGFBP5,CCN1,EGR1,DHRS7,ERRFI1,ATF3,SSH2,ATP1B1,CYB5A	RPL27A,HLA-C,RPS2,ANXA2,CTSC,RPS14,ETS1,TMEM176A,RPS18,RUNX1,TYMP,ECM1,AR,LGALS3,LGALS3BP,S100A4,PDPN,S100A10,S100A11,MFGE8,GJB2,MOXD1,IGFBP2,IGFBP7,CLIC1,SPHK1,SPON2,SERPINE1,CD44,CD63,TMSB4X,FTL,PLAUR,TAGLN2,EMP1,IL1R1,GSTO1,PLTP	1928
Coexpression Atlas	gudmap_developingLowerUrinaryTract_P1_bladder_100_J	DevelopingLowerUrinaryTract_P1_bladder_J_emap-30374_top-relative-expression-ranked_100	Gudmap Mouse MOE430.2	1.025e-06	0.6176	10	1	SYNPO2,MYH11,MYLK,ACTA2,ACTG2,TAGLN,CNN1,NIBAN1,SYNM,MSRB3	LGALS3	86
Coexpression Atlas	gudmap_kidney_adult_Podocyte_MafB_500	kidney_adult_Podocyte_MafB_top-relative-expression-ranked_500	Gudmap Mouse MOE430.2	1.107e-06	0.000221	21	14	MYLK,CRIM1,MTSS1,MAP3K20,SAMD12,ACTN4,ZNF385B,LRCH1,GADD45A,MAP3K5,NELL2,KANK1,PLN,HSPB8,MPP7,TCF21,PARD3B,PDLIM5,CRYAB,TGFBR3,CPEB4	HTRA1,RARRES1,HLA-C,PSD3,PTCHD4,PDPN,COLEC12,IGFBP7,SULF1,TMSB4X,MAFB,TMEM108,SDC2,PCOLCE	445
Coexpression Atlas	gudmap_dev gonad_e11.5_M_GonMes_Sma_1000	dev gonad_e11.5_M_GonMes_Sma_top-relative-expression-ranked_1000	Gudmap Mouse ST 1.0	1.124e-06	2.449e-17	30	40	TPM1,CEBPD,SYTL2,NCAM1,NR4A1,GADD45A,BTG2,MYL9,MAFF,TAGLN,CNN1,FKBP5,CNN2,USP53,CACNB2,SEMA3C,TCF21,CALD1,ADAMTS1,FOS,ST8SIA1,CDC42EP3,ZFPM2,IGFBP5,CCN1,EGR1,ATF3,ATP1B1,PCDH7,PALLD	MEG8,COL3A1,PDE1A,MAN1A1,SMIM3,CD248,PDGFRA,TSHZ2,TNC,KIF26B,PSD3,CCDC80,ISLR,MEG3,RUNX1,LMO4,MDK,DCN,S100A4,PTN,POSTN,SLIT2,COLEC12,FBLN2,FBN1,TIMP1,SULF1,VCAN,FRZB,SNAI2,LRP1,CD68,ROBO1,MAFB,TMEM108,CLMP,TNFAIP6,CXCL12,RCN3,PCOLCE	849
Coexpression Atlas	gudmap_dev gonad_e11.5_F_ReproVasc_Flk_500	dev gonad_e11.5_F_ReproVasc_Flk_top-relative-expression-ranked_500	Gudmap Mouse ST 1.0	1.281e-06	0.001232	20	12	TES,RAPGEF5,MTSS1,NR4A1,BTG2,SEMA6D,PTPRM,HPGD,MAFF,CNN2,ADAMTS1,SGK1,FOS,GPX3,PDLIM5,ZFPM2,CCN1,EGR1,ATF3,SSH2	CTSC,ETS1,FXYD5,EBF1,PRSS23,TFPI,PRDM1,CLIC1,CD68,TAGLN2,EMP1,ENG	409
Coexpression Atlas	GSM777063_500	Stromal Cells, LEC.SLN, gp38+ CD31+, Lymph Node, avg-4	Immgen.org, GSE15907	1.317e-06	5.097e-14	21	27	CRIM1,RAPGEF5,ITGA1,POPDC2,NR4A1,PTPRM,PKD2,PARM1,ADAMTS1,FOS,DEPP1,MSRB3,TGFBR3,IGFBP5,CCN1,EGR1,ERRFI1,LHFPL6,PAWR,ATF3,PCDH7	SPARC,TSHZ2,TNC,PPFIBP1,TMEM176A,MYO1B,PRSS23,DCN,PPIC,BGN,TFPI,RHOC,PDPN,POSTN,COLEC12,FBN1,IGFBP4,IGFBP7,SERPINE1,CD63,PAM,NID1,C1R,C3,EMP1,ENG,RCN3	450
Coexpression Atlas	GSM854302_500	Stromal Cells, Ep.MEChi.Th, CD45-EpCAm+Ly51-MHCIIhi, Thymus, avg-1	Immgen.org, GSE15907	1.371e-06	0.01151	20	10	SYNPO2,MYH11,MAP1B,RAPGEF5,KCNMA1,SYT1,PIP5K1B,PARM1,FLNB,DSTN,FOS,GPX3,IGFBP5,EGR1,ENAH,PAWR,ATF3,GREM1,ATP1B1,PCDH7	PAMR1,TNC,TMEM176A,DCN,GJB2,SERPINE1,PAM,ROBO1,C3,IL1R1	411
Coexpression Atlas	gudmap_developingKidney_e15.5_Pelvic Mesenchyme_1000	DevelopingKidney_e15.5_Pelvic Mesenchyme_emap-8241_top-relative-expression-ranked_1000	Gudmap Mouse MOE430.2	1.371e-06	0.000159	29	20	TPM2,SYNPO2,PDE3A,MYLK,PPP1R12A,ACTB,NCAM1,MAP3K5,MYL9,TRIM63,FBXO32,TAGLN,FHL2,VEGFD,CNN2,AMIGO2,CPA6,SEMA3C,TCF21,ST8SIA1,OGN,CDC42EP3,MSRB3,CRYAB,GNA14,CCBE1,CSRP1,NEXN,PALLD	KIF26B,RHOBTB3,LAMA2,CCDC80,ZEB2,LGALS1,S100A10,MFAP4,THY1,OAF,LRFN5,NTM,VCAN,CYP7B1,PLAC9,EMP3,RPL13A,SDC2,COL1A1,COL1A2	809
Coexpression Atlas	gudmap_dev gonad_e12.5_M_InterstitTestis_Sma_500	dev gonad_e12.5_M_InterstitTestis_Sma_top-relative-expression-ranked_500	Gudmap Mouse ST 1.0	1.423e-06	1.702e-25	19	36	TPM1,ACTA2,NCAM1,NR4A1,SMOC2,BTG2,HPGD,VEGFD,FKBP5,CNN2,TCF21,CALD1,ZFPM2,TGFBR3,GNA14,IGFBP5,CCN1,ATP2B4,PALLD	MEG8,COL3A1,COL6A3,PDE1A,CD248,PDGFRA,TSHZ2,KIF26B,ISLR,MEG3,MDK,PTGDS,DCN,ZEB2,BGN,PTN,COLEC12,MFAP4,GJB2,FBN1,IGFBP7,TIMP1,SULF1,VCAN,SNAI2,LRP1,ROBO1,TMEM108,CLMP,C7,EMP1,PLTP,CXCL12,RCN3,PCOLCE,COL1A2	373
Coexpression Atlas	DevelopingLowerUrinaryTract_e14.5_ bladder_emap-6668_k2_1000	DevelopingLowerUrinaryTract_e14.5_ bladder_emap-6668_k-means-cluster#2_top-relative-expression-ranked_1000	Gudmap Mouse MOE430.2	1.445e-06	0.1243	13	4	RERG,MYLK,MAP3K20,NCAM1,PTGER3,RYR2,UGP2,PLN,NIBAN1,ZFPM2,MSRB3,ARHGAP6,CTSK	COL5A2,CYP7B1,SPATA13,COL1A1	168
Coexpression Atlas	gudmap_dev gonad_e11.5_F_ReproVasc_Flk_k4_1000	dev gonad_e11.5_F_ReproVasc_Flk_k-means-cluster#4_top-relative-expression-ranked_1000	Gudmap Mouse ST 1.0	1.451e-06	0.001539	9	5	BTG2,PRELID2,ADAMTS1,FOS,ZFP36,ZFPM2,RHOB,CCN1,EGR1	MEG8,RBP1,IGFBP4,TMSB4X,EMP1	68
Coexpression Atlas	gudmap_dev gonad_e12.5_M_InterstitLeydig_MafB_1000	dev gonad_e12.5_M_InterstitLeydig_MafB_top-relative-expression-ranked_1000	Gudmap Mouse ST 1.0	1.615e-06	3.341e-33	28	55	TPM1,RERG,ERBB4,ACTA2,NCAM1,NR4A1,SMOC2,FBN2,SVIL,VEGFD,FKBP5,CNN2,HSPB8,FLNA,SEMA3C,TCF21,CALD1,GPX3,ZFPM2,TGFBR3,ARHGAP6,SLC7A2,GNA14,IGFBP5,CCN1,EGR1,ATP2B4,PALLD	MEG8,COL3A1,COL6A3,PDE1A,HTRA1,CD248,PDGFRA,TSHZ2,TNC,KIF26B,RHOBTB3,ETS1,PSD3,LAMA2,OSR2,ISLR,MEG3,MDK,PTGDS,DCN,ZEB2,BGN,PTN,PDPN,POSTN,SLIT2,COLEC12,MFAP4,MFGE8,FBLN1,GJB2,FBLN2,FBN1,IGFBP7,TIMP1,SLF2,BST2,SULF1,VCAN,FRZB,SNAI2,LRP1,ROBO1,NID1,CLMP,C7,EMP1,LUM,PLTP,BICC1,CXCL12,RCN3,COL1A1,PCOLCE,COL1A2	768
Coexpression Atlas	gudmap_kidney_adult_JuxtaGlom_Ren1_Captopr_k1_200	kidney_adult_JuxtaGlom_Ren1_Captopr_k-means-cluster#1_top-relative-expression-ranked_200	Gudmap Mouse MOE430.2	1.702e-06	0.08153	7	2	MYH11,ACTA2,KCNMB1,TAGLN,PLN,CNN1,JPH2	IGFBP7,PLAC9	34
Coexpression Atlas	gudmap_dev gonad_e12.5_F_VasAssocMesStromOvary_Sma_k3_500	dev gonad_e12.5_F_VasAssocMesStromOvary_Sma_k-means-cluster#3_top-relative-expression-ranked_500	Gudmap Mouse ST 1.0	1.787e-06	6.766e-06	11	9	NR4A1,BTG2,FBN2,CNN1,FOS,ZFPM2,IGFBP5,CCN1,EGR1,ATF3,PALLD	MAN1A1,CD248,CCDC80,PTN,POSTN,SNAI2,MAFB,TMEM108,CLMP	116
Coexpression Atlas	JC_fibro_1000_K2	JC_fibro_top-relative-expression-ranked_1000_k-means-cluster#2	PCBC	1.83e-06	0.08298	12	4	SYNPO2,MYL9,FHL2,MLPH,CNN1,NIBAN1,FOS,JPH2,CRYAB,SLC8A1,NEXN,SOD3	DPT,SGCD,APOD,CCN5	143
Coexpression Atlas	BM Top 100 - ovary	BM Top 100 - ovary	Body Map	1.833e-06	5.601e-22	9	19	SMOC2,ANTXR2,FHL2,TCF21,ADAMTS1,OGN,TGFB1I1,TGFBR3,IGFBP5	COL3A1,COL6A2,COL6A3,RBP1,OSR2,MEG3,MDK,DCN,IGFBP4,TIMP1,BST2,SNAI2,NID1,C1R,C1S,C7,LUM,COL1A1,COL1A2	70
Coexpression Atlas	gudmap_developingLowerUrinaryTract_e13.5_bladder neck-urethr mesench_1000_k5	DevelopingLowerUrinaryTract_e13.5_bladder neck-urethr mesench_emap-3087_k-means-cluster#5_top-relative-expression-ranked_1000	Gudmap Mouse MOE430.2	1.833e-06	1	10	0	SYNPO2,CEBPD,ACTG2,TENM2,RYR2,NIBAN1,OGN,CDC42EP3,NEXN,CTSK		92
Coexpression Atlas	Facebase_RNAseq_e9.5_Olfactory Placode_1000	FacebaseRNAseq_e9.5_Olfactory Placode_top-relative-expression-ranked_1000	FaceBase_RNAseq	1.918e-06	9.181e-06	32	25	TCEAL3,ZBTB16,MYLK,USP25,NCAM2,CLSTN2,SMOC2,TENM2,GADD45A,MAP3K5,SLC38A1,NELL2,SINHCAF,HPGD,TJP2,DLG2,DMD,HSPB8,MPP7,CACNA1C,NIBAN1,NECAB2,RBPMS,KTN1,SLC7A2,NAMPT,IGFBP5,CCBE1,ERRFI1,ZFHX3,PAWR,CTSK	COL6A2,COL6A3,PDE1A,HTRA1,RPL41,TNC,KIF26B,MAMLD1,PSD3,GLIS3,OSR2,CCDC80,RUNX1,CREB5,S100A4,POSTN,FAP,FBLN2,IGFBP2,IGFBP7,LOXL1,MMP11,IL1R1,SPATA13,COL1A1	973
Coexpression Atlas	gudmap_developingKidney_e15.5_Peripheral blastema_500	DevelopingKidney_e15.5_Peripheral blastema_emap-27731_top-relative-expression-ranked_500	Gudmap Mouse MOE430.2	1.918e-06	0.07283	20	8	SMOC2,PTGER3,FBN2,STAMBPL1,FHL2,VEGFD,AMIGO2,FOS,ROR1,ROR2,ST8SIA1,OGN,CDC42EP3,ZFPM2,RSPO3,IGFBP5,CCN1,EGR1,LHFPL6,CTSK	MEG8,EBF1,RUNX2,TFPI,FAP,NTM,C1S,NOVA1	421
Coexpression Atlas	gudmap_RNAseq_e11.5_Ureteric_bud_2500	gudmap_RNAseq_e11.5_Ureteric_bud_2500	Gudmap RNAseq	1.988e-06	8.158e-06	45	35	RERG,RIN3,TES,CRIM1,RAPGEF5,SYTL2,MTSS1,ACTB,POPDC2,NR4A1,SMOC2,BTG2,TBC1D4,SEMA6D,PTPRM,HPGD,PIP4K2A,MIF,TACC1,MAFF,HSPB8,PARM1,SEMA3C,NIBAN1,TCF21,SGK1,FOS,DEPP1,LAMA3,CDC42EP3,ZFP36,PDLIM5,ZFPM2,MSRB3,CRYAB,RHOB,IGFBP5,CCN1,EGR1,CSRP1,ERRFI1,ATF3,SSH2,ATP1B1,LRMDA	VIM,SPARC,PAMR1,HLA-C,TSHZ2,RBP1,RPS14,ETS1,FXYD5,TMEM176A,PRSS23,ECM1,PPIC,LGALS3,TFPI,PRDM1,RHOC,S100A10,MFGE8,UBB,THY1,IGFBP7,TIMP1,CLIC1,BST2,SPHK1,SPON2,TMSB4X,TMSB10,PLAUR,TAGLN2,EMP1,ENG,RCN3,SPATA13	1685
Coexpression Atlas	gudmap_developingLowerUrinaryTract_e13.5_bladder neck-urethr mesench_1000	DevelopingLowerUrinaryTract_e13.5_bladder neck-urethr mesench_emap-3087_top-relative-expression-ranked_1000	Gudmap Mouse MOE430.2	2.057e-06	0.0005848	29	19	SYNPO2,CEBPD,ACTG2,NCAM2,NR4A1,PTGER3,TENM2,RYR2,BTG2,UGP2,SYT1,MAFF,UNC5D,NIBAN1,SGK1,FOS,ROR1,ROR2,OGN,CDC42EP3,ZFP36,RSPO3,NAMPT,CCN1,EGR1,ATF3,NEXN,CTSK,PDZRN3	TCF4,PDE1A,TSHZ2,KIF26B,GLIS3,RPS20,TDO2,EBF1,AR,PRR16,FAP,MOXD1,SULF1,LRFN5,FRZB,SERPINE1,ROBO1,CLMP,TNFAIP6	827
Coexpression Atlas	gudmap_dev lower uro neuro_e15.5_PelvicGanglion_Sox10_1000	dev lower uro neuro_e15.5_PelvicGanglion_Sox10_top-relative-expression-ranked_1000	Gudmap Mouse ST 1.0	2.22e-06	3.117e-21	27	42	TPM2,PDE3A,TES,MAP1B,PPP1R12B,ACTA2,ACTG2,NCAM1,SMOC2,RYR2,NELL2,FBN2,SVIL,KCNMA1,SYT1,DLG2,LRRC7,VEGFD,CNN1,PARM1,TCF21,ROR1,CRYAB,RSPO3,SLC8A1,SLIT3,PALLD	COL3A1,COL6A2,DPT,COL6A3,SMIM3,CD248,PDGFRA,TNC,RBP1,FXYD5,LAMA2,EBF1,ISLR,DCN,AR,CREB5,LGALS1,PTN,POSTN,SLIT2,S100A10,MFAP4,FAP,FBLN1,MOXD1,FBN1,IGFBP7,SULF1,VCAN,CTHRC1,CD68,CLMP,PLAC9,TAGLN2,LUM,EMP3,RPL13A,CXCL12,RCN3,NOVA1,COL1A1,COL1A2	734
Coexpression Atlas	gudmap_dev gonad_e12.5_F_VasAssMesen_MafB_k4_500	dev gonad_e12.5_F_VasAssMesen_MafB_k-means-cluster#4_top-relative-expression-ranked_500	Gudmap Mouse ST 1.0	2.22e-06	4.217e-17	12	20	NCAM1,BTG2,FBN2,SEMA3C,TCF21,CALD1,FOS,IGFBP5,CCN1,EGR1,ATF3,PALLD	MEG8,COL3A1,COL6A3,MAN1A1,CD248,PDGFRA,PSD3,ISLR,MEG3,MDK,DCN,PTN,POSTN,SLIT2,FBN1,VCAN,SNAI2,LRP1,CLMP,EMP1	146
Coexpression Atlas	geo_heart_1000_K4	geo_heart_top-relative-expression-ranked_1000_k-means-cluster#4	PCBC	2.382e-06	0.7956	12	1	LRRC39,PPP1R12B,ACTA2,CLSTN2,FBXO32,PLN,MLPH,CNN1,HSPB8,PARM1,SLIT3,LRMDA	DPT	147
Coexpression Atlas	gudmap_developingKidney_e14.5 whole kidney - Wnt4 KO_500	DevelopingKidney_e14.5 whole kidney - Wnt4 KO_emap-6674_top-relative-expression-ranked_500	Gudmap Mouse MOE430.2	2.443e-06	1.591e-08	19	19	TPM1,TPM2,PDK1,CLSTN2,SMOC2,PTGER3,BTG2,FBN2,UGP2,SYT1,PARM1,CALD1,RTN4,ROR2,ZFPM2,RSPO3,CSRP1,ZFHX3,PDZRN3	COL6A3,PDGFRA,EBF1,ISLR,MEG3,COLEC12,MFAP4,FAP,MOXD1,FBLN2,THY1,IGFBP6,SULF1,NTM,PAM,CLMP,LUM,MMP11,PLTP	388
Coexpression Atlas	gudmap_dev gonad_e11.5_M_GonMes_Sma_500	dev gonad_e11.5_M_GonMes_Sma_top-relative-expression-ranked_500	Gudmap Mouse ST 1.0	2.815e-06	3.963e-10	20	22	CEBPD,NCAM1,NR4A1,BTG2,MYL9,MAFF,USP53,CACNB2,SEMA3C,TCF21,CALD1,ADAMTS1,FOS,ST8SIA1,ZFPM2,IGFBP5,CCN1,EGR1,ATF3,PALLD	MEG8,PDE1A,CD248,PDGFRA,ISLR,MEG3,RUNX1,LMO4,MDK,DCN,PTN,POSTN,COLEC12,TIMP1,SULF1,VCAN,FRZB,SNAI2,ROBO1,TMEM108,CLMP,CXCL12	432
Coexpression Atlas	gudmap_dev gonad_e12.5_M_InterstitTestis_Sma_1000	dev gonad_e12.5_M_InterstitTestis_Sma_top-relative-expression-ranked_1000	Gudmap Mouse ST 1.0	2.912e-06	2.012e-29	28	52	TPM1,ERBB4,ACTA2,NCAM1,NR4A1,SMOC2,BTG2,HPGD,SVIL,VEGFD,FKBP5,CNN2,FLNA,SEMA3C,ITGA11,TCF21,CALD1,GPX3,ST8SIA1,ZFPM2,TGFBR3,GNA14,IGFBP5,CCN1,EGR1,MYOCD,ATP2B4,PALLD	MEG8,COL3A1,COL6A3,PDE1A,MAN1A1,CD248,PDGFRA,TSHZ2,TNC,KIF26B,SGCD,MAMLD1,ETS1,PSD3,LAMA2,OSR2,ISLR,MEG3,MDK,PTGDS,DCN,ZEB2,BGN,S100A4,PTN,POSTN,SLIT2,COLEC12,MFAP4,GJB2,FBLN2,FBN1,IGFBP7,TIMP1,SULF1,VCAN,SNAI2,LRP1,ROBO1,NID1,TMEM108,CLMP,C7,EMP1,MMP11,IL1R1,PLTP,BICC1,CXCL12,RCN3,PCOLCE,COL1A2	793
Coexpression Atlas	gudmap_dev gonad_e11.5_M_ReproVasc_Flk_1000	dev gonad_e11.5_M_ReproVasc_Flk_top-relative-expression-ranked_1000	Gudmap Mouse ST 1.0	3.052e-06	3.676e-06	28	23	TES,RAPGEF5,MTSS1,NR4A1,CDKL1,BTG2,SEMA6D,PTPRM,HPGD,PIP4K2A,GLUL,MAFF,CNN2,RBPMS,ADAMTS1,SGK1,FOS,DEPP1,GPX3,CDC42EP3,ZFP36,PDLIM5,ZFPM2,CCN1,EGR1,CPEB4,ATF3,SSH2	MEG8,VIM,TCF4,HLA-C,RBMS1,CTSC,B2M,ETS1,FXYD5,MYO1B,EBF1,PRSS23,ECM1,TFPI,PRDM1,IGFBP4,CLIC1,CD68,NID1,TAGLN2,EMP1,RPL13A,ENG	795
Coexpression Atlas	facebase_RNAseq_e14.5_palate_poster_proximal_ERK2_WT_2500_K2	facebase_RNAseq_e14.5_palate_poster_proximal_ERK2_WT_2500_K2	Gudmap RNAseq	3.159e-06	5.066e-18	36	48	PCP4,TPM2,HDAC9,SYNPO2,RIN3,TM7SF3,MTSS1,ANKS1B,NCAM1,CLSTN2,FBN2,TBC1D4,SEMA6D,HPGD,PKD2,JAZF1,FGF7,DMD,CNN2,FOXO3,CACNA1C,FLNA,CACNB2,NIBAN1,CALD1,ST8SIA1,SLC35F1,KANK2,OGN,PI15,PDLIM5,RSPO3,KCNT2,PCDH7,PALLD,PDZRN3	VIM,COL5A1,COL5A2,TCF4,MAN1A1,RPL41,SMIM3,KIF26B,RBMS1,PSD3,LAMA2,NBL1,HTRA3,MEG3,RUNX2,RUNX1,LMO4,PPIC,CREB5,TFPI,S100A4,MFAP4,FBLN2,VKORC1,FBN1,PTPRE,IGFBP4,OAF,TIMP1,SULF1,VCAN,FRZB,SNAI2,CD44,LRP1,CTHRC1,CD68,PAM,ROBO1,CYP7B1,MAFB,CCL5,CLMP,GFPT2,EMP1,MMP11,BICC1,COL1A2	1208
Coexpression Atlas	gudmap_kidney_adult_CortVasc_Tie2_1000	kidney_adult_CortVasc_Tie2_top-relative-expression-ranked_1000	Gudmap Mouse MOE430.2	3.161e-06	8.091e-07	29	25	MYH11,RAPGEF5,TRPC1,ACTA2,SYTL2,SAMD12,ITGA1,CDKL1,MAP3K5,PTPRM,HPGD,GLUL,TAGLN,CALD1,SGK1,GPX3,LAMA3,JPH2,PDLIM5,CRYAB,PLAAT3,IGFBP5,RANBP3L,DHRS7,CPEB4,SSH2,ATP1B1,STK38L,CYB5A	STARD13,HTRA1,HLA-C,B2M,ETS1,FXYD5,TMEM176A,EBF1,PRSS23,AR,LGALS3BP,PRDM1,S100A4,GJB2,FBLN2,IGFBP7,BST2,CTHRC1,CYP7B1,CCL5,TAGLN2,IL1R1,ENG,PLTP,CXCL12	846
Coexpression Atlas	gudmap_dev gonad_e13.5_M_gudmap_devVasTestis_Flk_1000	dev gonad_e13.5_M_DevVasTestis_Flk_top-relative-expression-ranked_1000	Gudmap Mouse ST 1.0	3.161e-06	1.992e-13	29	35	RAPGEF5,MTSS1,NR4A1,SMOC2,LRCH1,BTG2,SEMA6D,PTPRM,HPGD,SVIL,TACC1,FKBP5,CNN2,CACNB2,NIBAN1,ADAMTS1,SGK1,CDC42EP3,ZFP36,PDLIM5,ZFPM2,TGFBR3,ARHGAP6,EGR1,CPEB4,ATF3,SSH2,ATP2B4,IL4R	MEG8,STARD13,TCF4,PDE1A,HLA-C,PDGFRA,RBMS1,CTSC,B2M,ETS1,FXYD5,OSR2,MYO1B,EBF1,DCN,ZEB2,TFPI,PRDM1,IGFBP2,IGFBP7,TIMP1,CLIC1,CD68,ROBO1,NID1,TAGLN2,C7,EMP1,EMP3,IL1R1,ENG,PLTP,CXCL12,SPATA13,PCOLCE	846
Coexpression Atlas	gudmap_dev gonad_e13.5_M_InterstitFLeydig_MafB_500	dev gonad_e13.5_M_InterstitFLeydig_MafB_top-relative-expression-ranked_500	Gudmap Mouse ST 1.0	3.161e-06	2.207e-27	18	37	ACTA2,NCAM1,SMOC2,FBN2,SVIL,VEGFD,FKBP5,SEMA3C,TCF21,CALD1,GPX3,PI15,ZFPM2,TGFBR3,GNA14,IGFBP5,CCN1,ATP2B4	MEG8,COL3A1,COL6A3,PDE1A,CD248,PDGFRA,TSHZ2,LAMA2,OSR2,ISLR,MEG3,PTGDS,DCN,ZEB2,BGN,PTN,POSTN,SLIT2,MFAP4,FBN1,IGFBP7,TIMP1,BST2,VCAN,SNAI2,LRP1,NID1,CLMP,C7,EMP1,LUM,PLTP,BICC1,CXCL12,RCN3,PCOLCE,COL1A2	356
Coexpression Atlas	GSM777046_500	Stromal Cells, Fi.Sk, gp38+ CD140a+, Skin, avg-4	Immgen.org, GSE15907	3.284e-06	7.069e-64	20	68	CEBPD,NR4A1,SMOC2,PKD2,FGF7,HSPB8,SEMA3C,ADAMTS1,FOS,GPX3,OGN,TGFBR3,IGFBP5,CCN1,EGR1,SLIT3,ERRFI1,LHFPL6,ATF3,CTSK	COL3A1,COL5A1,COL5A2,COL6A2,DPT,COL6A3,HTRA1,SPARC,PAMR1,CD248,PDGFRA,TNC,RHOBTB3,LAMA2,NBL1,CCDC80,HTRA3,EBF1,ISLR,APOD,DCN,ECM1,PPIC,AR,BGN,RHOC,PDPN,POSTN,SLIT2,COLEC12,MFAP4,FAP,FBLN1,FBLN2,VKORC1,FBN1,THY1,IGFBP4,IGFBP6,IGFBP7,TIMP1,SULF1,LOXL1,VCAN,SERPINE1,LRP1,CD63,PAM,NID1,C1R,CYP7B1,C3,CLMP,PLAC9,GFPT2,TNFAIP6,C7,EMP1,LUM,IL1R1,SDC2,PLTP,BICC1,RCN3,NOVA1,COL1A1,PCOLCE,COL1A2	437
Coexpression Atlas	gudmap_dev gonad_e13.5_M_InterstitFLeydig_MafB_k4_500	dev gonad_e13.5_M_InterstitFLeydig_MafB_k-means-cluster#4_top-relative-expression-ranked_500	Gudmap Mouse ST 1.0	3.311e-06	7.271e-24	13	27	ACTA2,NCAM1,SMOC2,VEGFD,SEMA3C,TCF21,CALD1,GPX3,PI15,TGFBR3,GNA14,CCN1,ATP2B4	MEG8,COL3A1,COL6A3,CD248,PDGFRA,TSHZ2,LAMA2,OSR2,ISLR,DCN,ZEB2,BGN,PTN,POSTN,SLIT2,MFAP4,FBN1,VCAN,SNAI2,LRP1,CLMP,LUM,PLTP,BICC1,CXCL12,RCN3,COL1A2	182
Coexpression Atlas	BM Top 100 - prostate gland	BM Top 100 - prostate gland	Body Map	3.476e-06	0.0692	9	3	SYNPO2,MYH11,ACTG2,DES,ANTXR2,CARMN,CNN1,PI15,ARHGAP6	COL3A1,LUM,IL1R1	76
Coexpression Atlas	gudmap_dev gonad_e11.5_F_GonMes_Sma_k2_500	dev gonad_e11.5_F_GonMes_Sma_k-means-cluster#2_top-relative-expression-ranked_500	Gudmap Mouse ST 1.0	3.476e-06	1	7	0	SYTL2,NR4A1,MAFF,CNN2,ADAMTS1,CDC42EP3,ATF3		38
Coexpression Atlas	PCBC_ratio_SC_vs_DE_cfr-2X-p05	Pluripotent Stem Cells_vs_Endoderm Differentiated Cells-Confounder_removed-fold2.0_adjp0.05	PCBC_AltAnalyze	4.658e-06	0.01082	19	10	PRPS2,TCEAL3,NELL2,TBC1D4,MID1,PIP4K2A,UGP2,TJP2,SYT1,FHL2,UNC5D,NIBAN1,ROR1,PLAAT3,MT1X,MT-ND4L,MT-ND6,PDZRN3,CYB5A	SMIM3,LGALS3BP,S100A4,PTN,PDPN,MFGE8,THY1,VCAN,IFI6,CXCL12	406
Coexpression Atlas	gudmap_developingLowerUrinaryTract_adult_bladder_100	DevelopingLowerUrinaryTract_adult_bladder_emap-29457_top-relative-expression-ranked_100	Gudmap Mouse MOE430.2	4.827e-06	0.5952	9	1	SYNPO2,MYH11,ACTA2,ACTG2,FBXO32,TAGLN,CNN1,NIBAN1,SYNM	LGALS3	79
Coexpression Atlas	Facebase_RNAseq_e9.5_Maxillary Arch_1000	FacebaseRNAseq_e9.5_Maxillary Arch_top-relative-expression-ranked_1000	FaceBase_RNAseq	4.902e-06	1.68e-12	31	36	HDAC9,SYNPO2,TCEAL3,ZBTB16,NCAM2,CLSTN2,ITGA1,SMOC2,TENM2,MAP3K5,NELL2,HPGD,MIF,JAZF1,DLG2,DMD,VEGFD,UNC5D,PARM1,CACNA1C,NIBAN1,NECAB2,TCF21,SLC7A2,SLC8A1,SLIT3,LHFPL6,ATP1B1,CTSK,ATP2B4,PDZRN3	COL6A2,RPL27A,COL6A3,PDE1A,HTRA1,RPL41,TNC,KIF26B,ANXA2,RBP1,MAMLD1,PSD3,GLIS3,OSR2,CCDC80,MEG3,RUNX1,CREB5,LGALS3BP,BGN,S100A4,PRR16,PDPN,POSTN,SLIT2,MFAP4,FAP,MOXD1,FBLN2,IGFBP7,LOXL1,C1S,MMP11,IL1R1,COL1A1,COL1A2	967
Coexpression Atlas	GSM538280_500	Myeloid Cells, DC.LC.Sk, MHCII+ CD11b+ CD45+, Skin, avg-2	Immgen.org, GSE15907	5.259e-06	6.681e-05	20	15	NR4A1,TXNRD1,TBC1D4,ANTXR2,SEMA6D,HPGD,TJP2,MAFF,HSPB8,MPP7,CACNB2,SEMA3C,DSTN,ADAMTS1,FOS,ZFP36,CCN1,ERRFI1,ATF3,PCDH7	SMIM3,ANXA2,PPFIBP1,MYO1B,LGALS3,PRDM1,S100A4,RHOC,MFGE8,CD63,CD68,MAFB,PLAUR,EMP1,GSTO1	451
Coexpression Atlas	Facebase_RNAseq_ratio_e10.5_MaxillaryArch_vs_Mandibular_1000	FacebaseRNAseq_ratio_e10.5_MaxillaryArch_vs_Mandibular_top-relative-expression-ranked_1000	FaceBase_RNAseq	5.555e-06	9.954e-12	31	35	PCP4,LRRC39,RERG,PDE3A,TCEAL3,ACTG2,NCAM2,CLSTN2,ZNF385B,SMOC2,TENM2,MAP3K5,NELL2,HPGD,SVIL,DLG2,DMD,MPP7,CACNA1C,CACNB2,NIBAN1,DEPP1,ZFP36,RSPO3,ARHGAP6,NPTN,SLC7A2,EGR1,CCBE1,LRMDA,CTSK	COL6A2,TCF4,COL6A3,PDE1A,HTRA1,RPL41,TSHZ2,TNC,KIF26B,CTSC,MAMLD1,PSD3,GLIS3,FXYD5,LAMA2,OSR2,CCDC80,ISLR,RUNX2,RUNX1,CREB5,S100A4,RHOC,POSTN,FAP,FBLN2,FBN1,IGFBP7,LOXL1,PAM,MAFB,MMP11,IL1R1,BICC1,COL1A1	973
Coexpression Atlas	gudmap_RNAseq_e15.5_Mesangium_2500_K4	gudmap_RNAseq_e15.5_Mesangium_2500_K4	Gudmap RNAseq	6.352e-06	0.1135	12	4	SYTL2,SMOC2,BTG2,MIF,HSPB8,SEMA3C,FOS,ZFP36,CCN1,EGR1,ERRFI1,ATP1B1	S100A10,MOXD1,SPON2,PLTP	162
Coexpression Atlas	PCBC_ratio_EB BM CD34+_vs_EB blastocyst_cfr-2X-p05	EB BM CD34+_vs_EB blastocyst-Confounder_removed-fold2.0_adjp0.05	PCBC_AltAnalyze	6.534e-06	1	9	0	NR4A1,BTG2,MAFF,ADAMTS1,ZFP36,RHOB,CCN1,EGR1,ATF3		82
Coexpression Atlas	gudmap_developingLowerUrinaryTract_e15.5_ureteral tissue_1000_k2	DevelopingLowerUrinaryTract_e15.5_ureteral tissue_emap-8234_k-means-cluster#2_top-relative-expression-ranked_1000	Gudmap Mouse MOE430.2	6.844e-06	0.347	10	2	SYNPO2,CEBPD,ACTG2,FGF7,VEGFD,PLN,NIBAN1,OGN,PDLIM5,CRYAB	C3,LUM	107
Coexpression Atlas	gudmap_developingKidney_e15.5_Pelvic Mesenchyme_500_k4	DevelopingKidney_e15.5_Pelvic Mesenchyme_emap-8241_k-means-cluster#4_top-relative-expression-ranked_500	Gudmap Mouse MOE430.2	6.998e-06	0.0003225	13	9	SYNPO2,PDE3A,MYLK,TAGLN,VEGFD,CPA6,TCF21,ST8SIA1,OGN,MSRB3,GNA14,CCBE1,NEXN	LAMA2,CCDC80,ZEB2,LGALS1,MFAP4,THY1,LRFN5,NTM,CYP7B1	195
Coexpression Atlas	gudmap_dev gonad_e13.5_F_gudmap_devVascOvary_Flk_k1_1000	dev gonad_e13.5_F_DevVascOvary_Flk_k-means-cluster#1_top-relative-expression-ranked_1000	Gudmap Mouse ST 1.0	7.318e-06	2.763e-08	11	12	SYTL2,NR4A1,BTG2,SEMA6D,HPGD,CNN2,CDC42EP3,ZFP36,EGR1,ATF3,ATP2B4	VIM,TCF4,RBMS1,B2M,ECM1,PPIC,RHOC,IGFBP7,TIMP1,CLIC1,NID1,EMP1	135
Coexpression Atlas	DevelopingLowerUrinaryTract_e14.5_ bladder_emap-6668_k2_100	DevelopingLowerUrinaryTract_e14.5_ bladder_emap-6668_k-means-cluster#2_top-relative-expression-ranked_100	Gudmap Mouse MOE430.2	7.478e-06	1	5	0	SYNPO2,MYH11,ACTG2,NIBAN1,MSRB3		15
Coexpression Atlas	gudmap_developingLowerUrinaryTract_P1_ureter_100_k3	DevelopingLowerUrinaryTract_P1_ureter_emap-30363_k-means-cluster#3_top-relative-expression-ranked_100	Gudmap Mouse MOE430.2	7.478e-06	1	5	0	SYNPO2,MYH11,ACTA2,ACTG2,CNN1		15
Coexpression Atlas	gudmap_dev gonad_e11.5_M_GonMes_Sma_k3_500	dev gonad_e11.5_M_GonMes_Sma_k-means-cluster#3_top-relative-expression-ranked_500	Gudmap Mouse ST 1.0	7.935e-06	0.529	8	1	NR4A1,BTG2,MAFF,ADAMTS1,FOS,CCN1,EGR1,ATF3	FRZB	62
Coexpression Atlas	PCBC_ratio_Bronchial Smooth Muscle_vs_SC_cfr-2X-p05	Bronchial Smooth Muscle_vs_Pluripotent Stem Cells-Confounder_removed-fold2.0_adjp0.05	PCBC_AltAnalyze	7.967e-06	1.811e-41	45	86	TPM2,CALCOCO2,RIN3,TCEAL3,CEBPD,MYLK,CRIM1,PDK1,ACTA2,MAP3K20,ACTN4,MAP3K5,ANTXR2,PTPRM,SVIL,KCNMA1,FGF7,TACC1,MAFF,FHL2,ALDOA,SEMA3C,TCF21,ADAMTS1,SYNM,RTN4,DEPP1,KANK2,CDC42EP3,ZFP36,MSRB3,TGFB1I1,RHOB,TGFBR3,IGFBP5,CCBE1,CSRP1,PDE4DIP,ERRFI1,LHFPL6,NEXN,CTSK,ATP2B4,PDZRN3,SOD3	COL3A1,CDKN2A,VIM,COL5A1,COL5A2,COL6A2,COL6A3,HTRA1,SPARC,MAN1A1,RARRES1,SMIM3,PAMR1,CD248,PDGFRA,MYO9B,TNC,ANXA2,PPFIBP1,RHOBTB3,B2M,PSD3,FXYD5,LAMA2,OSR2,NBL1,CCDC80,ISLR,PRSS23,RUNX1,DCN,PPIC,ZEB2,LGALS1,LGALS3,BGN,XYLT1,S100A4,RHOC,PRR16,POSTN,S100A10,COLEC12,S100A11,MFAP4,FAP,MOXD1,FBLN2,VKORC1,FBN1,IGFBP4,OAF,IGFBP6,IGFBP7,TIMP1,CLIC1,SPHK1,SULF1,NTM,LOXL1,SPON2,SERPINE1,SNAI2,CD44,LRP1,CTHRC1,CD63,CD68,PAM,NID1,C1R,C1S,TMSB10,PLAUR,CLMP,PLAC9,TAGLN2,EMP1,EMP3,IL1R1,ENG,GSTO1,BICC1,RCN3,COL1A1,COL1A2	1778
Coexpression Atlas	PCBC_ratio_EB_vs_SC_1000	ratio_EmbryoidBody_vs_StemCell_top-relative-expression-ranked_1000	PCBC	8.366e-06	4.454e-23	31	50	RERG,SYNPO2,ERBB4,ZBTB16,ACTA2,ACTG2,NCAM1,CLSTN2,ITGA1,POPDC2,TENM2,CARMN,DCLK2,FBXO32,VEGFD,PLN,AMIGO2,PDZRN4,SEMA3C,ITGA11,TCF21,WFDC1,OGN,ZFPM2,MSRB3,ARHGAP6,IGFBP5,CSRP1,SLIT3,ZFHX3,GREM1	COL3A1,CDKN2A,VIM,COL5A1,COL5A2,COL6A3,PDE1A,MXRA5,SPARC,MAN1A1,CD248,PDGFRA,TSHZ2,TNC,KIF26B,SGCD,GLIS3,TMEM176A,OSR2,CCDC80,TDO2,EBF1,ISLR,RUNX2,RUNX1,TYMP,DCN,ECM1,ZEB2,BGN,POSTN,SLIT2,COLEC12,MFAP4,FAP,FBN1,OAF,IGFBP7,SULF1,SPON2,FRZB,SERPINE1,SNAI2,C7,EMP1,LUM,IL1R1,BICC1,COL1A1,COL1A2	994
Coexpression Atlas	PCBC_ratio_SmallAirwayEpithel_vs_SC_cfr-2X-p05	Small Airway Epithelial_vs_Pluripotent Stem Cells-Confounder_removed-fold2.0_adjp0.05	PCBC_AltAnalyze	8.424e-06	1.014e-10	47	48	CALCOCO2,TES,CEBPD,CRIM1,TM7SF3,MTSS1,MAP3K20,GADD45A,SLC38A2,BTG2,ANTXR2,PTPRM,GLS,SYPL1,TACC1,MAFF,FHL2,AMIGO2,FLNB,SEMA3C,NIBAN1,ADAMTS1,SGK1,GPX3,LAMA3,CDC42EP3,ZFP36,PDLIM5,TGFB1I1,RHOB,MT1X,CITED4,NAMPT,CCN1,EGR1,CCBE1,SLC20A2,DHRS7,CSRP1,CPEB4,ERRFI1,GRAMD2B,LHFPL6,ATF3,ATP2B4,PALLD,IL4R	CDKN2A,VIM,COL5A1,COL5A2,NRIP1,IL32,HTRA1,PAMR1,HLA-C,TNC,ANXA2,B2M,ETS1,FXYD5,NBL1,CCDC80,MYO1B,PRSS23,APOD,RUNX1,TYMP,PPIC,LGALS1,LGALS3,LGALS3BP,RHOC,S100A10,S100A11,GJB2,OAF,IGFBP6,IGFBP7,TIMP1,CLIC1,SPHK1,SERPINE1,SNAI2,CD44,CD68,TMED9,C3,TMSB10,PLAUR,TAGLN2,EMP1,EMP3,GSTO1,COL1A1	1903
Coexpression Atlas	gudmap_developingKidney_e14.5 whole kidney - Wnt4 KO_1000	DevelopingKidney_e14.5 whole kidney - Wnt4 KO_emap-6674_top-relative-expression-ranked_1000	Gudmap Mouse MOE430.2	8.424e-06	2.686e-11	27	31	TPM1,TPM2,PDK1,USP25,CLSTN2,SMOC2,PTGER3,BTG2,FBN2,SVIL,UGP2,SYT1,VEGFD,PARM1,CALD1,RTN4,ROR2,ST8SIA1,CDC42EP3,ZFPM2,RSPO3,NAMPT,CSRP1,LHFPL6,ZFHX3,MYOCD,PDZRN3	COL3A1,COL5A2,COL6A2,TCF4,COL6A3,PDE1A,PDGFRA,EBF1,ISLR,MEG3,TFPI,POSTN,COLEC12,MFAP4,FAP,MOXD1,FBLN2,FBN1,THY1,IGFBP6,SULF1,NTM,CD44,PAM,CYP7B1,CLMP,LUM,MMP11,PLTP,CXCL12,NOVA1	791
Coexpression Atlas	gudmap_kidney_adult_Podocyte_MafB_k1_500	kidney_adult_Podocyte_MafB_k-means-cluster#1_top-relative-expression-ranked_500	Gudmap Mouse MOE430.2	8.457e-06	0.000303	10	7	MYLK,CRIM1,MAP3K20,ACTN4,LRCH1,MAP3K5,HSPB8,CRYAB,TGFBR3,CPEB4	HTRA1,PSD3,COLEC12,IGFBP7,SULF1,TMSB4X,PCOLCE	110
Coexpression Atlas	gudmap_developingLowerUrinaryTract_e13.5_bladder neck-urethr epithel_200	DevelopingLowerUrinaryTract_e13.5_bladder neck-urethr epithel_emap-30875_top-relative-expression-ranked_200	Gudmap Mouse MOE430.2	8.851e-06	0.2801	12	3	PRPS2,SYNPO2,NR4A1,TENM2,BTG2,MAFF,CPA6,FOS,LAMA3,CCN1,EGR1,ATF3	RUNX1,AR,GJB2	168
Coexpression Atlas	gudmap_developingGonad_e18.5_epididymis_1000_k5	DevelopingGonad_e18.5_epididymis_emap-13166_k-means-cluster#5_top-relative-expression-ranked_1000	Gudmap Mouse MOE430.2	8.986e-06	3.466e-13	14	20	ACTA2,HPGD,GLUL,JAZF1,FBXO32,CNN1,PARD3B,OGN,PI15,CRYAB,RSPO3,LPP,MYOCD,CTSK	MEG8,COL5A1,COL6A2,HTRA1,TSHZ2,DCN,AR,TFPI,PTN,MOXD1,IGFBP2,SPON2,C1R,CYP7B1,C1S,LUM,BICC1,COL1A1,COL1A2,CYBA	234
Coexpression Atlas	ratio_DE_vs_SC_1000_K1	ratio_induced-DefinitiveEndoderm_vs_StemCell_top-relative-expression-ranked_1000_k-means-cluster#1	PCBC	9.249e-06	1.706e-08	17	18	RIN3,RYR2,PTPRM,SVIL,KCNMB1,DMD,AMIGO2,USP53,ITGA11,SYNM,ZFPM2,RHOB,IGFBP5,CCN1,CSRP1,TMOD1,GREM1	CDKN2A,VIM,COL5A1,COL6A2,MXRA5,KIF26B,PPFIBP1,MAMLD1,GLIS3,NBL1,RUNX1,ECM1,RHOC,IGFBP6,IGFBP7,SERPINE1,TAGLN2,IL1R1	346
Coexpression Atlas	gudmap_dev gonad_e12.5_F_VasAssMesen_MafB_500	dev gonad_e12.5_F_VasAssMesen_MafB_top-relative-expression-ranked_500	Gudmap Mouse ST 1.0	9.925e-06	1.379e-15	18	27	NCAM1,RYR2,BTG2,FBN2,MYL9,SEMA6D,SEMA3C,TCF21,CALD1,FOS,ST8SIA1,ZFPM2,SLC7A2,IGFBP5,CCN1,EGR1,ATF3,PALLD	MEG8,COL3A1,COL6A3,PDE1A,MAN1A1,CD248,PDGFRA,PSD3,CCDC80,ISLR,MEG3,RUNX1,MDK,DCN,PTN,POSTN,SLIT2,COLEC12,FBN1,IGFBP2,SULF1,VCAN,SNAI2,LRP1,PAM,CLMP,EMP1	388
Coexpression Atlas	gudmap_developingLowerUrinaryTract_e14.5_ bladder_200	DevelopingLowerUrinaryTract_e14.5_ bladder_emap-30872_top-relative-expression-ranked_200	Gudmap Mouse MOE430.2	1.053e-05	0.5477	12	2	SYNPO2,MYH11,MAP1B,PPP1R12A,ACTG2,PTGER3,RYR2,NIBAN1,CALD1,JPH2,MSRB3,MYOCD	SLIT2,VCAN	171
Coexpression Atlas	gudmap_developingGonad_P2_epididymis_1000_k5	DevelopingGonad_P2_epididymis_emap-30199_k-means-cluster#5_top-relative-expression-ranked_1000	Gudmap Mouse MOE430.2	1.064e-05	4.423e-08	11	12	MYH11,MYLK,ACTA2,SMOC2,JAZF1,TACC1,TAGLN,CNN1,OGN,PI15,CRYAB	COL6A2,DPT,HTRA1,LAMA2,DCN,LGALS1,BGN,IGFBP6,SPHK1,CD44,C3,BICC1	141
Coexpression Atlas	gudmap_dev gonad_e11.5_M_GonMes_Sma_k3_1000	dev gonad_e11.5_M_GonMes_Sma_k-means-cluster#3_top-relative-expression-ranked_1000	Gudmap Mouse ST 1.0	1.064e-05	4.541e-20	16	29	TPM1,SYTL2,NCAM1,GADD45A,BTG2,TAGLN,CNN1,SEMA3C,TCF21,CALD1,FOS,IGFBP5,CCN1,EGR1,PCDH7,PALLD	MEG8,COL3A1,MAN1A1,SMIM3,CD248,PDGFRA,TSHZ2,TNC,KIF26B,PSD3,ISLR,MEG3,MDK,DCN,S100A4,PTN,POSTN,SLIT2,FBN1,VCAN,FRZB,SNAI2,LRP1,MAFB,TMEM108,CLMP,TNFAIP6,CXCL12,RCN3	311
Coexpression Atlas	facebase_RNAseq_e14.5_palate_poster_nasal_Tgfbr2_WT_2500_K2	facebase_RNAseq_e14.5_palate_poster_nasal_Tgfbr2_WT_2500_K2	Gudmap RNAseq	1.166e-05	7.881e-15	35	44	TPM1,TPM2,RERG,CEBPD,NCAM1,CLSTN2,ZNF385B,SMOC2,LRCH1,FBN2,TBC1D4,ANTXR2,PTPRM,HPGD,FGF7,DCLK2,DMD,CNN1,CNN2,FOXO3,CACNA1C,FLNA,FLNB,CALD1,ROR1,BAG2,GPX3,KANK2,TGFB1I1,SLC7A2,SLIT3,CAMKMT,ATP2B4,PALLD,PDZRN3	VIM,COL5A1,COL5A2,MYO9B,KIF26B,ANXA2,NBL1,HTRA3,PRSS23,RUNX1,MDK,PPIC,ZEB2,S100A4,RHOC,PRR16,MFAP4,FAP,FBLN1,UBB,FBLN2,VKORC1,FBN1,OAF,IGFBP6,TIMP1,FRZB,SNAI2,CD44,LRP1,CTHRC1,CD63,CYP7B1,MAFB,CCL5,FTL,CLMP,GFPT2,EMP1,MMP11,SDC2,BICC1,CXCL12,RCN3	1228
Coexpression Atlas	gudmap_kidney_adult_RenCorpuscGlomer_500	kidney_adult_RenCorpuscGlomer_top-relative-expression-ranked_500	Gudmap Mouse MOE430.2	1.309e-05	5.107e-10	19	22	CRIM1,TRPC1,MTSS1,MAP3K20,SAMD12,ITGA1,GADD45A,MAP3K5,PIP4K2A,VEGFD,HSPB8,TCF21,SGK1,GPX3,PARD3B,CRYAB,PLAAT3,IGFBP5,CPEB4	HTRA1,RARRES1,HLA-C,CD248,B2M,ETS1,FXYD5,CCDC80,EBF1,LGALS3BP,BGN,PRDM1,S100A4,PTN,PDPN,POSTN,IGFBP7,C1S,MAFB,PLAC9,TAGLN2,ENG	438
Coexpression Atlas	facebase_RNAseq_e14.5_palate_poster_oral_Tgfbr2_WT_2500	facebase_RNAseq_e14.5_palate_poster_oral_Tgfbr2_WT_2500	Gudmap RNAseq	1.32e-05	1.716e-29	40	68	PCP4,HDAC9,RERG,TCEAL3,NCAM1,CLSTN2,POPDC2,SMOC2,FBN2,MYL9,SEMA6D,PTPRM,PRELID2,HPGD,PKD2,JAZF1,FGF7,DMD,MLPH,CNN2,CACNA1C,NIBAN1,CALD1,MAP3K8,ROR1,ST8SIA1,KANK2,OGN,ZFPM2,TGFB1I1,RSPO3,ARHGAP6,KCNT2,SLIT3,LHFPL6,CTSK,ATP2B4,PALLD,IL4R,PDZRN3	COL3A1,STARD13,VIM,COL5A1,COL5A2,COL6A2,COL6A3,PDE1A,HTRA1,MAN1A1,CD248,PDGFRA,TNC,KIF26B,RBMS1,PSD3,LAMA2,TMEM176A,OSR2,CCDC80,HTRA3,EBF1,ISLR,MEG3,RUNX2,RUNX1,DCN,PPIC,LGALS1,LGALS3,BGN,TFPI,PTN,PRR16,POSTN,MFAP4,FAP,MOXD1,FBLN2,VKORC1,FBN1,PTPRE,OAF,BST2,SPHK1,SULF1,LOXL1,VCAN,FRZB,SNAI2,CD44,CTHRC1,CD68,CYP7B1,C1S,CLMP,EMP1,LUM,EMP3,MMP11,IL1R1,SDC2,MARCKS,BICC1,CXCL12,RCN3,COL1A1,COL1A2	1519
Coexpression Atlas	gudmap_developingLowerUrinaryTract_adult_bladder_1000_k3	DevelopingLowerUrinaryTract_adult_bladder_emap-29457_k-means-cluster#3_top-relative-expression-ranked_1000	Gudmap Mouse MOE430.2	1.338e-05	0.08145	13	5	CEBPD,MAP1B,RYR2,HPGD,KCNMA1,FGF7,FBXO32,CPEB3,ARHGAP6,CPEB4,PAWR,LRMDA,CTSK	HTRA1,PRSS23,FBLN1,C1R,C1S	208
Coexpression Atlas	Facebase_RNAseq_e8.5_Paraxial Mesoderm_1000	FacebaseRNAseq_e8.5_Paraxial Mesoderm_top-relative-expression-ranked_1000	FaceBase_RNAseq	1.358e-05	3.245e-16	30	41	HDAC9,RERG,SYNPO2,TCEAL3,NCAM1,NCAM2,CLSTN2,ITGA1,SMOC2,TENM2,MAP3K5,NELL2,HPGD,JAZF1,FGF7,DLG2,DMD,UNC5D,CACNA1C,NIBAN1,TCF21,SLC35F1,SLC7A2,SLC8A1,SLIT3,LHFPL6,ATP1B1,CTSK,ATP2B4,PDZRN3	COL3A1,COL6A2,COL6A3,PDE1A,HTRA1,RPL41,TNC,KIF26B,SGCD,ANXA2,CTSC,MAMLD1,PSD3,GLIS3,OSR2,CCDC80,MEG3,PRSS23,RUNX2,RUNX1,DCN,CREB5,LGALS3BP,BGN,S100A4,PRR16,PDPN,POSTN,SLIT2,MFAP4,FAP,FBLN2,IGFBP7,LOXL1,C1S,MAFB,EMP3,MMP11,IL1R1,COL1A1,COL1A2	967
Coexpression Atlas	gudmap_dev gonad_e11.5_F_GonMes_Sma_k4_200	dev gonad_e11.5_F_GonMes_Sma_k-means-cluster#4_top-relative-expression-ranked_200	Gudmap Mouse ST 1.0	1.36e-05	0.3392	6	1	NR4A1,BTG2,ADAMTS1,CCN1,EGR1,ATF3	FRZB	30
Coexpression Atlas	gudmap_developingLowerUrinaryTract_P2_bladder detrusor (LCM)_100_k5	DevelopingLowerUrinaryTract_P2_bladder detrusor (LCM)_emap-30376_k-means-cluster#5_top-relative-expression-ranked_100	Gudmap Mouse MOE430.2	1.392e-05	0.2369	5	1	SYNPO2,ACTA2,NIBAN1,SYNM,JPH2	DPT	17
Coexpression Atlas	gudmap_developingKidney_e15.5_Peripheral blastema_1000	DevelopingKidney_e15.5_Peripheral blastema_emap-27731_top-relative-expression-ranked_1000	Gudmap Mouse MOE430.2	1.545e-05	0.001363	27	18	MAP3K20,SMOC2,PTGER3,BTG2,FBN2,MID1,STAMBPL1,FHL2,VEGFD,AMIGO2,CACNA1C,FOS,ROR1,ROR2,ST8SIA1,OGN,CDC42EP3,PDLIM5,ZFPM2,RSPO3,SLC8A1,IGFBP5,CCN1,EGR1,LHFPL6,PAWR,CTSK	MEG8,STARD13,COL5A2,PDGFRA,RHOBTB3,EBF1,RUNX2,ECM1,TFPI,POSTN,FAP,IGFBP6,NTM,SNAI2,CYP7B1,C1S,CXCL12,NOVA1	819
Coexpression Atlas	gudmap_dev gonad_e13.5_M_InterstitTestis_Sma_500	dev gonad_e13.5_M_InterstitTestis_Sma_top-relative-expression-ranked_500	Gudmap Mouse ST 1.0	1.58e-05	1.781e-34	17	43	TPM1,ACTA2,NCAM1,SMOC2,HPGD,VEGFD,SEMA3C,TCF21,CALD1,CDC42EP3,ZFPM2,GNA14,IGFBP5,CCN1,NEXN,ATP2B4,PALLD	MEG8,COL3A1,COL6A3,PDE1A,MAN1A1,CD248,PDGFRA,TSHZ2,TNC,KIF26B,SGCD,LAMA2,OSR2,ISLR,MEG3,MDK,DCN,ZEB2,BGN,PTN,POSTN,SLIT2,COLEC12,MFAP4,FBN1,IGFBP7,TIMP1,SULF1,LOXL1,VCAN,SNAI2,LRP1,NID1,TMEM108,CLMP,EMP1,LUM,IL1R1,PLTP,CXCL12,RCN3,PCOLCE,COL1A2	361
Coexpression Atlas	gudmap_developingLowerUrinaryTract_e13.5_bladder neck-urethr epithel_500_k5	DevelopingLowerUrinaryTract_e13.5_bladder neck-urethr epithel_emap-30875_k-means-cluster#5_top-relative-expression-ranked_500	Gudmap Mouse MOE430.2	1.645e-05	1	10	0	PRPS2,NR4A1,SMOC2,BTG2,MAFF,FOS,CCN1,EGR1,ERRFI1,ATF3		119
Coexpression Atlas	gudmap_dev gonad_e12.5_M_InterstitLeydig_MafB_500	dev gonad_e12.5_M_InterstitLeydig_MafB_top-relative-expression-ranked_500	Gudmap Mouse ST 1.0	1.756e-05	1.055e-24	17	35	TPM1,ACTA2,NCAM1,SMOC2,VEGFD,FKBP5,FLNA,TCF21,CALD1,GPX3,ZFPM2,TGFBR3,GNA14,IGFBP5,CCN1,ATP2B4,PALLD	MEG8,COL3A1,COL6A3,PDE1A,CD248,PDGFRA,TSHZ2,RHOBTB3,ISLR,PTGDS,DCN,ZEB2,BGN,PTN,POSTN,SLIT2,COLEC12,GJB2,FBLN2,FBN1,IGFBP7,SULF1,VCAN,SNAI2,LRP1,ROBO1,CLMP,EMP1,LUM,PLTP,BICC1,CXCL12,RCN3,PCOLCE,COL1A2	364
Coexpression Atlas	gudmap_kidney_adult_RenalCapsule_500	kidney_adult_RenalCapsule_top-relative-expression-ranked_500	Gudmap Mouse MOE430.2	1.926e-05	1.728e-38	18	48	PDE3A,CRIM1,ACTA2,ITGA1,SMOC2,HPGD,SVIL,KCNMA1,TAGLN,VEGFD,SEMA3C,CALD1,GPX3,OGN,CRYAB,RSPO3,KCNT2,IGFBP5	COL3A1,STARD13,DPT,HTRA1,MAN1A1,HLA-C,PDGFRA,SGCD,CTSC,FXYD5,LAMA2,TMEM176A,NBL1,CCDC80,EBF1,ISLR,PRSS23,DCN,ECM1,AR,LGALS3BP,BGN,S100A4,PDPN,POSTN,COLEC12,FAP,FBN1,THY1,IGFBP6,IGFBP7,SULF1,LOXL1,LRP1,PAM,C1S,C3,TMEM108,CLMP,PLAC9,C7,LUM,IL1R1,BICC1,RCN3,COL1A1,PCOLCE,COL1A2	408
Coexpression Atlas	facebase_RNAseq_e14.5_palate_poster_nasal_Tgfbr2_WT_2500_K0	facebase_RNAseq_e14.5_palate_poster_nasal_Tgfbr2_WT_2500_K0	Gudmap RNAseq	1.929e-05	5.067e-06	12	11	PDE3A,TCEAL3,MYLK,ACTA2,MYL9,FHL2,ADAMTS1,JPH2,CDC42EP3,ARHGAP6,GALNT17,IGFBP5	HTRA1,SPARC,CD248,PDGFRA,TMEM176A,CCDC80,BGN,PTN,C1R,C1S,EMP3	182
Coexpression Atlas	gudmap_developingGonad_P2_epididymis_500_k1	DevelopingGonad_P2_epididymis_emap-30199_k-means-cluster#1_top-relative-expression-ranked_500	Gudmap Mouse MOE430.2	2.057e-05	1.753e-06	8	8	MYH11,ACTA2,SMOC2,JAZF1,TAGLN,CNN1,OGN,CRYAB	COL6A2,DPT,HTRA1,LAMA2,DCN,IGFBP6,C3,BICC1	71
Coexpression Atlas	gudmap_kidney_e15.5_Podocyte_MafB_500	kidney_e15.5_Podocyte_MafB_top-relative-expression-ranked_500	Gudmap Mouse MOE430.2	2.188e-05	1.655e-10	18	22	ERBB4,ACTA2,NCAM1,ITGA1,CDKL1,GADD45A,NELL2,VEGFD,MPP7,SEMA3C,TCF21,ADAMTS1,PARD3B,OGN,CRYAB,KCNT2,CPEB4,ATP1B1	SMIM3,PAMR1,PDGFRA,OSR2,ISLR,PRSS23,DCN,PTN,POSTN,THY1,IGFBP7,NTM,VCAN,CTHRC1,CYP7B1,C1S,MAFB,LUM,SDC2,BICC1,CXCL12,NOVA1	412
Coexpression Atlas	gudmap_dev lower uro neuro_e15.5_PelvicGanglion_Sox10_500	dev lower uro neuro_e15.5_PelvicGanglion_Sox10_top-relative-expression-ranked_500	Gudmap Mouse ST 1.0	2.235e-05	2.949e-12	17	23	PDE3A,MAP1B,ACTA2,ACTG2,NCAM1,RYR2,NELL2,FBN2,SYT1,DLG2,LRRC7,CNN1,PARM1,TCF21,ROR1,CRYAB,SLIT3	COL3A1,DPT,COL6A3,PDGFRA,TNC,FXYD5,EBF1,ISLR,DCN,AR,POSTN,MFAP4,FBLN1,MOXD1,FBN1,SULF1,VCAN,CTHRC1,TAGLN2,LUM,RPL13A,CXCL12,NOVA1	371
Coexpression Atlas	PCBC_EB_1000	Progenitor-Cell-Biology-Consortium_EmbryoidBody_top-relative-expression-ranked_1000	PCBC	2.279e-05	0.0007697	30	21	PCP4,RERG,KCNH8,ACTA2,ACTG2,NCAM1,CLSTN2,ITGA1,SMOC2,NELL2,SEMA6D,KCNMA1,CARMN,SYT1,LMOD1,TAGLN,PLN,PARM1,PDZRN4,SEMA3C,ITGA11,NECAB2,TCF21,ROR2,ST8SIA1,KCNT2,ST6GALNAC5,SLIT3,KCNIP4,GREM1	COL3A1,COL6A3,PDE1A,MXRA5,PDGFRA,TSHZ2,KIF26B,TMEM176A,TDO2,ISLR,DCN,PTN,FAP,MOXD1,SULF1,LRFN5,FRZB,SNAI2,LUM,COL1A1,COL1A2	994
Coexpression Atlas	gudmap_developingLowerUrinaryTract_e14.5_ bladder_1000_k1	DevelopingLowerUrinaryTract_e14.5_ bladder_emap-30872_k-means-cluster#1_top-relative-expression-ranked_1000	Gudmap Mouse MOE430.2	2.331e-05	0.0005862	10	7	RERG,MAP3K20,NCAM1,PTGER3,RYR2,UGP2,ZFPM2,ARHGAP6,LRMDA,CTSK	COL5A2,PDE1A,CCDC80,SLIT2,CYP7B1,SPATA13,COL1A1	124
Coexpression Atlas	GSM777037_500	Stromal Cells, BEC.SLN, gp38- CD31+, Lymph Node, avg-4	Immgen.org, GSE15907	2.443e-05	2.99e-11	19	24	CRIM1,RAPGEF5,ITGA1,NR4A1,SEMA6D,PTPRM,ADAMTS1,SGK1,FOS,DEPP1,LAMA3,ZFP36,RHOB,TGFBR3,CCN1,EGR1,ERRFI1,PAWR,ATF3	SPARC,TSHZ2,PPFIBP1,RBP1,TMEM176A,MYO1B,EBF1,PPIC,AR,BGN,TFPI,RHOC,MFGE8,FBLN2,IGFBP7,SULF1,PAM,NID1,C1R,EMP1,IL1R1,ENG,PLTP,CXCL12	459
Coexpression Atlas	gudmap_developingLowerUrinaryTract_e13.5_bladder mesenchyme_200_k5	DevelopingLowerUrinaryTract_e13.5_bladder mesenchyme_emap-3087_k-means-cluster#5_top-relative-expression-ranked_200	Gudmap Mouse MOE430.2	2.443e-05	0.2529	5	1	MAP1B,RYR2,MSRB3,ARHGAP6,MYOCD	MFAP4	19
Coexpression Atlas	gudmap_kidney_adult_Mesangium_Meis_k3_200	kidney_adult_Mesangium_Meis_k-means-cluster#3_top-relative-expression-ranked_200	Gudmap Mouse MOE430.2	2.443e-05	1.089e-07	5	6	PDE3A,ITGA1,VEGFD,CALD1,IGFBP5	PDGFRA,CCDC80,BGN,POSTN,C1S,PLAC9	19
Coexpression Atlas	facebase_RNAseq_e14.5_palate_poster_distal_ERK2_WT_2500_K1	facebase_RNAseq_e14.5_palate_poster_distal_ERK2_WT_2500_K1	Gudmap RNAseq	2.668e-05	1.379e-22	33	53	TPM2,HDAC9,SYNPO2,SAMD12,NCAM1,CLSTN2,FBN2,SEMA6D,HPGD,SVIL,PKD2,JAZF1,FGF7,STAMBPL1,DMD,CACNA1C,SEMA3C,NIBAN1,CALD1,PPP1R9A,SLC35F1,PI15,ZFPM2,TGFB1I1,RSPO3,NPTN,KCNT2,SLIT3,MACROD2,SSH2,PCDH7,PALLD,PDZRN3	COL3A1,VIM,COL5A1,COL5A2,DPT,TCF4,MAN1A1,RPL41,PAMR1,CALM2,KIF26B,PSD3,LAMA2,NBL1,HTRA3,ISLR,MEG3,RUNX1,LMO4,PPIC,CREB5,LGALS1,TFPI,S100A4,PRR16,PDPN,S100A11,MFAP4,FAP,FBLN2,VKORC1,FBN1,PTPRE,OAF,IGFBP6,SULF1,NTM,LOXL1,VCAN,SNAI2,CTHRC1,PAM,ROBO1,CYP7B1,MAFB,CLMP,EMP1,MMP11,SDC2,MARCKS,BICC1,RCN3,COL1A2	1166
Coexpression Atlas	gudmap_kidney_adult_Mesangium_Meis_k1_1000	kidney_adult_Mesangium_Meis_k-means-cluster#1_top-relative-expression-ranked_1000	Gudmap Mouse MOE430.2	2.848e-05	0.06269	10	4	CRIM1,ACTN4,LRCH1,MAP3K5,HSPB8,CRYAB,TGFBR3,NPTN,NAMPT,CPEB4	HTRA1,PSD3,IGFBP7,SDC2	127
Coexpression Atlas	gudmap_developingLowerUrinaryTract_e13.5_bladder neck-urethr mesench_1000_k2	DevelopingLowerUrinaryTract_e13.5_bladder neck-urethr mesench_emap-3087_k-means-cluster#2_top-relative-expression-ranked_1000	Gudmap Mouse MOE430.2	3.268e-05	0.325	9	2	NR4A1,BTG2,MAFF,SGK1,FOS,ZFP36,CCN1,EGR1,ATF3	TDO2,AR	101
Coexpression Atlas	gudmap_developingLowerUrinaryTract_P2_bladder stroma (LCM)_500_k5	DevelopingLowerUrinaryTract_P2_bladder stroma (LCM)_emap-30396_k-means-cluster#5_top-relative-expression-ranked_500	Gudmap Mouse MOE430.2	3.688e-05	2.344e-07	8	9	MYH11,ZBTB16,ACTA2,ACTG2,TAGLN,CNN1,SYNM,CRYAB	COL6A2,DPT,SPARC,PAMR1,HTRA3,BGN,FBN1,C1R,COL1A1	77
Coexpression Atlas	Facebase_RNAseq_e9.5_Facial Mesenchyne_1000	FacebaseRNAseq_e9.5_Facial Mesenchyne_top-relative-expression-ranked_1000	FaceBase_RNAseq	3.838e-05	6.514e-14	29	38	HDAC9,SYNPO2,TCEAL3,ZBTB16,NCAM2,CLSTN2,ITGA1,SMOC2,TENM2,MAP3K5,NELL2,HPGD,MIF,JAZF1,DLG2,DMD,UNC5D,CACNA1C,NIBAN1,SLC35F1,SLC7A2,SLC8A1,SLIT3,TMOD1,LHFPL6,ATP1B1,CTSK,ATP2B4,PDZRN3	STARD13,COL6A2,RPL27A,COL6A3,PDE1A,HTRA1,RPL41,TNC,KIF26B,ANXA2,CTSC,MAMLD1,PSD3,GLIS3,OSR2,CCDC80,MEG3,RUNX1,CREB5,LGALS3BP,BGN,S100A4,PRR16,PDPN,POSTN,SLIT2,MFAP4,FAP,FBLN2,IGFBP7,LOXL1,C1S,C3,GFPT2,MMP11,IL1R1,COL1A1,COL1A2	968
Coexpression Atlas	Facebase_RNAseq_ratio_e9.5_MandibularArch_vs_MaxillaryArch_2500_K2	FacebaseRNAseq_ratio_e9.5_MandibularArch_vs_MaxillaryArch_top-relative-expression-ranked_2500_k-means-cluster#2	FaceBase_RNAseq	4.146e-05	3.181e-05	14	12	HDAC9,ACTA2,MAP3K20,SMOC2,FGF7,TAGLN,OGN,MSRB3,CRYAB,ST6GALNAC5,CSRP1,SLIT3,PALLD,PDZRN3	HTRA1,RPL41,ANXA2,CCDC80,PRSS23,POSTN,VKORC1,PTPRE,BST2,CD44,PAM,C1S	269
Coexpression Atlas	Facebase_RNAseq_ratio_e9.5_MandibularArch_vs_MaxillaryArch_500	FacebaseRNAseq_ratio_e9.5_MandibularArch_vs_MaxillaryArch_top-relative-expression-ranked_500	FaceBase_RNAseq	4.429e-05	1.507e-08	19	21	RERG,SYNPO2,TCEAL3,ACTA2,NCAM2,CLSTN2,ZNF385B,SMOC2,NELL2,HPGD,DLG2,TAGLN,DMD,CACNA1C,NIBAN1,CRYAB,SLC7A2,ST6GALNAC5,CTSK	COL6A2,COL6A3,PDE1A,HTRA1,RPL41,TNC,KIF26B,OSR2,CCDC80,RUNX1,CREB5,S100A4,POSTN,FBLN2,IGFBP7,LOXL1,CD44,CYP7B1,MMP11,IL1R1,COL1A1	479
Coexpression Atlas	Facebase_RNAseq_e8.5_Non-Floor Plate Neural Epithelium_1000	FacebaseRNAseq_e8.5_Non-Floor Plate Neural Epithelium_top-relative-expression-ranked_1000	FaceBase_RNAseq	4.443e-05	4.985e-11	29	34	HDAC9,TCEAL3,ZBTB16,NCAM2,CLSTN2,SMOC2,TENM2,MAP3K5,SLC38A1,NELL2,SINHCAF,FGD4,PRELID2,HPGD,MIF,DLG2,DMD,UNC5D,CACNA1C,NIBAN1,NECAB2,RBPMS,KTN1,PEX5L,SLC7A2,SLC8A1,GREM1,CTSK,ATP2B4	COL6A2,RPL27A,COL6A3,PDE1A,HTRA1,RPL41,HLA-C,TNC,KIF26B,MAMLD1,PSD3,GLIS3,OSR2,CCDC80,PRSS23,RUNX1,CREB5,LGALS3BP,S100A4,PRR16,POSTN,FAP,FBLN2,IGFBP2,IGFBP7,LOXL1,C1S,TMEM108,MMP11,IL1R1,SPATA13,NOVA1,COL1A1,COL1A2	976
Coexpression Atlas	PCBC_ratio_DE_vs_SC_1000	ratio_induced-DefinitiveEndoderm_vs_StemCell_top-relative-expression-ranked_1000	PCBC	4.443e-05	6.538e-08	29	29	ERBB4,RIN3,KCNH8,PDK1,ANKS1B,TENM2,RYR2,BTG2,FBN2,PTPRM,HPGD,SVIL,KCNMB1,TAGLN,DMD,AMIGO2,PDZRN4,USP53,ITGA11,SYNM,ROR2,ZFPM2,RHOB,IGFBP5,CCN1,CSRP1,TMOD1,MYOCD,GREM1	CDKN2A,VIM,COL5A1,COL5A2,COL6A2,MXRA5,MAN1A1,TNC,KIF26B,PPFIBP1,RHOBTB3,MAMLD1,GLIS3,NBL1,RUNX1,ECM1,PRDM1,RHOC,COLEC12,MFAP4,IGFBP6,IGFBP7,FRZB,SERPINE1,SNAI2,TMSB10,CLMP,TAGLN2,IL1R1	976
Coexpression Atlas	DevelopingLowerUrinaryTract_e14.5_ urogenital sinus_emap-6689_k3_500	DevelopingLowerUrinaryTract_e14.5_ urogenital sinus_emap-6689_k-means-cluster#3_top-relative-expression-ranked_500	Gudmap Mouse MOE430.2	4.563e-05	1	6	0	SYNPO2,PPP1R12A,TENM2,KCNMA1,PDLIM5,MSRB3		37
Coexpression Atlas	gudmap_developingLowerUrinaryTract_P2_bladder detrusor (LCM)_200_k4	DevelopingLowerUrinaryTract_P2_bladder detrusor (LCM)_emap-30376_k-means-cluster#4_top-relative-expression-ranked_200	Gudmap Mouse MOE430.2	4.856e-05	1	7	0	ACTA2,TENM2,LMOD1,PLN,HSPB8,PRUNE2,JPH2		57
Coexpression Atlas	Facebase_RNAseq_e10.5_Olfactory Pit_1000	FacebaseRNAseq_e10.5_Olfactory Pit_top-relative-expression-ranked_1000	FaceBase_RNAseq	5.15e-05	7.648e-08	29	29	TCEAL3,MAP1B,NCAM2,CLSTN2,SMOC2,TENM2,GADD45A,MAP3K5,SORT1,NELL2,KANK1,FGD4,HPGD,TJP2,DLG2,DMD,HSPB8,MPP7,CACNA1C,NIBAN1,NECAB2,PEX5L,SLC7A2,MACF1,ZFHX3,PAWR,ATP1B1,CTSK,ATP2B4	NRIP1,COL6A2,COL6A3,PDE1A,HTRA1,RPL41,HLA-C,TNC,KIF26B,RBP1,MAMLD1,PSD3,GLIS3,OSR2,CCDC80,RUNX1,CREB5,S100A4,POSTN,SLIT2,FAP,FBLN2,IGFBP2,IGFBP7,LOXL1,MMP11,IL1R1,COL1A1,COL1A2	984
Coexpression Atlas	facebase_RNAseq_e10.5_MandArch_2500_K4	facebase_RNAseq_e10.5_MandArch_2500_K4	Gudmap RNAseq	5.255e-05	0.602	8	1	ERBB4,ZBTB16,SYTL2,NR4A1,DOCK3,FOS,ZFP36,EGR1	GSTO1	81
Coexpression Atlas	gudmap_kidney_adult_JuxtaGlom_Ren1_k4_500	kidney_adult_JuxtaGlom_Ren1_k-means-cluster#4_top-relative-expression-ranked_500	Gudmap Mouse MOE430.2	5.295e-05	0.09593	6	2	MYH11,TRPC1,ACTA2,JPH2,SLC8A1,ERRFI1	IGFBP7,PLAC9	38
Coexpression Atlas	gudmap_developingLowerUrinaryTract_e13.5_bladder neck-urethr epithel_1000_k3	DevelopingLowerUrinaryTract_e13.5_bladder neck-urethr epithel_emap-30875_k-means-cluster#3_top-relative-expression-ranked_1000	Gudmap Mouse MOE430.2	5.413e-05	0.3241	14	4	PRPS2,MAP1B,NR4A1,SMOC2,BTG2,MAFF,FOS,IGFBP5,CCN1,EGR1,ERRFI1,ATF3,STK38L,PDZRN3	NRIP1,MAN1A1,CTSC,MOXD1	276
Coexpression Atlas	gudmap_kidney_e13.5_Podocyte_MafB_k4_1000	kidney_e13.5_Podocyte_MafB_k-means-cluster#4_top-relative-expression-ranked_1000	Gudmap Mouse MOE430.2	5.709e-05	1.744e-09	8	11	TPM2,VEGFD,JPH2,OGN,KCNT2,LHFPL6,NEXN,CTSK	COL3A1,DPT,PPFIBP1,PRSS23,DCN,POSTN,FAP,IGFBP7,LUM,SDC2,BICC1	82
Coexpression Atlas	gudmap_dev gonad_e13.5_F_VascAssocMesenchStromOvary_Sma_k1_1000	dev gonad_e13.5_F_VascAssocMesenchStromOvary_Sma_k-means-cluster#1_top-relative-expression-ranked_1000	Gudmap Mouse ST 1.0	5.795e-05	4.431e-09	13	16	MYH11,NCAM1,NR4A1,BTG2,FBN2,FOS,ZFPM2,IGFBP5,CCN1,EGR1,CCBE1,ATF3,PALLD	MAN1A1,CD248,PSD3,CCDC80,MEG3,MDK,LGALS1,PTN,POSTN,MFGE8,SNAI2,MAFB,TMEM108,CLMP,EMP3,SDC2	240
Coexpression Atlas	PCBC_ratio_EB_from-OSK-L-l-p53KD_vs_EB_from-ESC_cfr-2X-p05	Embryoid Body Cells-reprogram_OSK-L-l-p53KD_vs_Embryoid Body Cells-reprogram_NA-Confounder_removed-fold2.0_adjp0.05	PCBC_AltAnalyze	6.195e-05	1	8	0	NR4A1,BTG2,MAFF,ZFP36,RHOB,CCN1,EGR1,ATF3		83
Coexpression Atlas	JC_fibro_500	JC_fibro_top-relative-expression-ranked_500	PCBC	6.6e-05	1.718e-19	19	34	SYNPO2,MYLK,CRIM1,ACTA2,CLSTN2,CARMN,LMOD1,FGF7,DCLK2,AMIGO2,SEMA3C,ITGA11,JPH2,WFDC1,CRYAB,IGFBP5,SLIT3,GRAMD2B,GREM1	MEG8,COL3A1,COL6A3,PDE1A,MXRA5,PAMR1,PDGFRA,KIF26B,SGCD,AMZ1,OSR2,CCDC80,ISLR,APOD,DCN,BGN,S100A4,PRR16,FAP,MOXD1,FBN1,THY1,IGFBP4,IGFBP6,SULF1,C1R,C1S,LUM,IFI6,BICC1,RCN3,COL1A1,PCOLCE,COL1A2	494
Coexpression Atlas	geo_heart_500_K4	geo_heart_top-relative-expression-ranked_500_k-means-cluster#4	PCBC	6.849e-05	0.4626	10	2	LRRC39,PPP1R12B,RYR2,PLN,MLPH,HSPB8,PARM1,SYNM,JPH2,TMOD1	DPT,CCN5	141
Coexpression Atlas	Facebase_RNAseq_e9.5_Olfactory Placode_1000_K3	FacebaseRNAseq_e9.5_Olfactory Placode_top-relative-expression-ranked_1000_k-means-cluster#3	FaceBase_RNAseq	7.051e-05	0.5538	14	3	MYLK,USP25,TENM2,GADD45A,MAP3K5,TJP2,HSPB8,NECAB2,RBPMS,IGFBP5,CCBE1,ERRFI1,ZFHX3,PAWR	RUNX1,IGFBP2,MMP11	283
Coexpression Atlas	PCBC_ratio_ECTO blastocyst_vs_ECTO UCB CD34+Z_cfr-2X-p05	ECTO blastocyst_vs_ECTO UCB CD34+Z-Confounder_removed-fold2.0_adjp0.05	PCBC_AltAnalyze	7.317e-05	4.447e-08	14	16	ACTA2,MTSS1,FBN2,TAGLN,CNN1,SEMA3C,CALM1,ROR1,ROR2,ZFP36,SLC7A2,CCBE1,PDE4DIP,ATF3	COL3A1,MAN1A1,HLA-C,CALM2,TNC,ANXA2,ETS1,S100A10,COLEC12,S100A11,FBLN1,MAFB,CLMP,SDC2,PLTP,COL1A2	284
Coexpression Atlas	gudmap_developingKidney_e15.5_Peripheral blastema_200	DevelopingKidney_e15.5_Peripheral blastema_emap-27731_top-relative-expression-ranked_200	Gudmap Mouse MOE430.2	7.48e-05	0.01483	11	6	PTGER3,STAMBPL1,FHL2,VEGFD,AMIGO2,FOS,ROR2,ST8SIA1,RSPO3,CCN1,EGR1	EBF1,RUNX2,FAP,NTM,C1S,NOVA1	175
Coexpression Atlas	gudmap_developingKidney_e15.5_Pelvic Mesenchyme_500	DevelopingKidney_e15.5_Pelvic Mesenchyme_emap-8241_top-relative-expression-ranked_500	Gudmap Mouse MOE430.2	8.165e-05	0.001302	17	12	SYNPO2,PDE3A,MYLK,PPP1R12A,ACTB,NCAM1,TAGLN,VEGFD,CPA6,TCF21,ST8SIA1,OGN,MSRB3,CRYAB,GNA14,CCBE1,NEXN	KIF26B,RHOBTB3,LAMA2,CCDC80,ZEB2,LGALS1,MFAP4,THY1,LRFN5,NTM,VCAN,CYP7B1	412
Coexpression Atlas	mendel_RNAseq_e12.5_Urothelium_ShhCreRFP_2500	mendel_RNAseq_e12.5_Urothelium_ShhCreRFP_2500	Gudmap RNAseq	8.264e-05	0.02957	42	25	PCP4,PRPS2,SYNPO2,PDE3A,TES,MAP1B,MTSS1,ACTB,ZNF385B,NR4A1,SMOC2,SLC38A1,SINHCAF,KANK1,BTG2,PRELID2,MIF,TJP2,FBXO32,HSPB8,MPP7,PARM1,FOXO3,SEMA3C,RBPMS,TCF21,ADAMTS1,FOS,BAG2,LAMA3,CDC42EP3,ZFP36,PDLIM5,IGFBP5,CCN1,EGR1,ERRFI1,CAMKMT,ZFHX3,PAWR,ATP1B1,CYB5A	NRIP1,MAN1A1,RPL41,RBP1,RPS14,LMO4,MDK,TYMP,DCN,AR,LGALS3,SLIT2,S100A10,S100A11,MFGE8,MOXD1,UBB,IGFBP2,NTM,SPON2,TMSB10,FTL,TAGLN2,MMP11,PLTP	1770
Coexpression Atlas	gudmap_developingLowerUrinaryTract_P2_bladder detrusor (LCM)_1000_k3	DevelopingLowerUrinaryTract_P2_bladder detrusor (LCM)_emap-30376_k-means-cluster#3_top-relative-expression-ranked_1000	Gudmap Mouse MOE430.2	9.066e-05	1	7	0	PDE3A,MAP1B,PTGER3,KANK2,PDLIM5,MSRB3,MYOCD		63
Coexpression Atlas	Facebase_RNAseq_ratio_e9.5_MaxillaryArch_vs_Mandibular_2500_K2	FacebaseRNAseq_ratio_e9.5_MaxillaryArch_vs_Mandibular_top-relative-expression-ranked_2500_k-means-cluster#2	FaceBase_RNAseq	9.477e-05	2.572e-20	22	39	PCP4,LRRC39,SYNPO2,PDE3A,ITPR1,HPGD,SVIL,FGF7,CACNA1C,NIBAN1,ITGA11,DEPP1,OGN,ZFP36,SLC7A2,SLC8A1,ST6GALNAC5,SLIT3,LRMDA,CTSK,ATP2B4,PDZRN3	COL3A1,COL5A2,COL6A2,TCF4,HLA-C,CD248,PDGFRA,TSHZ2,KIF26B,CTSC,B2M,LAMA2,TMEM176A,OSR2,EBF1,RUNX2,PPIC,LGALS1,BGN,S100A4,PRR16,POSTN,MFAP4,FAP,MOXD1,FBLN2,FBN1,OAF,LOXL1,SNAI2,NID1,CYP7B1,MAFB,EMP3,IL1R1,BICC1,COL1A1,PCOLCE,COL1A2	652
Coexpression Atlas	DevelopingLowerUrinaryTract_e14.5_ bladder_emap-6668_100	DevelopingLowerUrinaryTract_e14.5_ bladder_emap-6668_top-relative-expression-ranked_100	Gudmap Mouse MOE430.2	0.0001006	1	8	0	RERG,SYNPO2,MYH11,ACTG2,PTGER3,NIBAN1,MSRB3,MYOCD		89
Coexpression Atlas	gudmap_dev gonad_e11.5_F_ReproVasc_Flk_k1_1000	dev gonad_e11.5_F_ReproVasc_Flk_k-means-cluster#1_top-relative-expression-ranked_1000	Gudmap Mouse ST 1.0	0.0001006	0.09488	8	3	RIN3,NR4A1,LRCH1,SEMA6D,SVIL,TACC1,MAFF,FLNB	VIM,PPFIBP1,CLIC1	89
Coexpression Atlas	gudmap_dev gonad_e11.5_F_GonMes_Sma_k3_500	dev gonad_e11.5_F_GonMes_Sma_k-means-cluster#3_top-relative-expression-ranked_500	Gudmap Mouse ST 1.0	0.0001016	5.945e-06	10	10	BTG2,CNN1,SEMA3C,FOS,ZFPM2,IGFBP5,CCN1,EGR1,PCDH7,PALLD	MAN1A1,CD248,CCDC80,MDK,PTN,POSTN,FRZB,SNAI2,TMEM108,CLMP	148
Coexpression Atlas	Facebase_RNAseq_ratio_e9.5_MandibularArch_vs_MaxillaryArch_1000_K4	FacebaseRNAseq_ratio_e9.5_MandibularArch_vs_MaxillaryArch_top-relative-expression-ranked_1000_k-means-cluster#4	FaceBase_RNAseq	0.0001069	0.0004538	9	7	SYNPO2,ACTA2,SMOC2,FGF7,TAGLN,CRYAB,ST6GALNAC5,SLIT3,PDZRN3	HTRA1,RPL41,ANXA2,CCDC80,PRSS23,POSTN,CD44	118
Coexpression Atlas	GSM399442_500	Stem Cells, SC.LTSL.BM, IgM- CD24- CD117+ IL7R- CD150+ CD48- AA4.1+ CD43+, Bone marrow, avg-2	Immgen.org, GSE15907	0.0001085	0.001581	17	12	SAMD12,PTGER3,SORT1,FGD4,PKD2,PIP5K1B,VCL,MPP7,CACNB2,RBPMS,PPP1R9A,PARD3B,TGFBR3,ARHGAP6,LRMDA,PCDH7,ATP2B4	RHOBTB3,RBP1,PSD3,TMEM176A,PPIC,BGN,TFPI,IGFBP4,CD63,PAM,C3,ENG	422
Coexpression Atlas	gudmap_dev gonad_e11.5_F_GonMes_Sma_200	dev gonad_e11.5_F_GonMes_Sma_top-relative-expression-ranked_200	Gudmap Mouse ST 1.0	0.0001105	5.307e-06	11	11	NR4A1,BTG2,SEMA3C,TCF21,ADAMTS1,ZFPM2,IGFBP5,CCN1,EGR1,ATF3,PALLD	PDE1A,PDGFRA,RUNX1,DCN,PTN,POSTN,COLEC12,SULF1,FRZB,SNAI2,TMEM108	183
Coexpression Atlas	Arv_EB-LF_1000_K1	AravindRamakr_EmbryoidBody-LF_top-relative-expression-ranked_1000_k-means-cluster#1	PCBC	0.0001135	0.3896	9	2	RERG,SYNPO2,DES,CARMN,LMOD1,PLN,MLPH,PARM1,JPH2	TMEM176A,DCN	119
Coexpression Atlas	gudmap_RNAseq_e11.5_Ureteric_bud_2500_K0	gudmap_RNAseq_e11.5_Ureteric_bud_2500_K0	Gudmap RNAseq	0.0001135	0.5284	23	7	TES,SYTL2,MTSS1,NR4A1,SMOC2,BTG2,HPGD,MIF,MAFF,HSPB8,PARM1,SEMA3C,FOS,DEPP1,LAMA3,CDC42EP3,ZFP36,PDLIM5,CCN1,EGR1,ERRFI1,ATF3,ATP1B1	LGALS3,SPHK1,SPON2,TMSB4X,PLAUR,TAGLN2,EMP1	711
Coexpression Atlas	facebase_RNAseq_e14.5_palate_poster_oral_Tgfbr2_WT_2500_K4	facebase_RNAseq_e14.5_palate_poster_oral_Tgfbr2_WT_2500_K4	Gudmap RNAseq	0.0001256	2.261e-17	31	46	PCP4,HDAC9,RERG,NCAM1,CLSTN2,POPDC2,SMOC2,FBN2,SEMA6D,PTPRM,PRELID2,HPGD,PKD2,JAZF1,FGF7,DMD,MLPH,CNN2,CACNA1C,NIBAN1,CALD1,ST8SIA1,KANK2,ZFPM2,TGFB1I1,RSPO3,KCNT2,SLIT3,ATP2B4,PALLD,PDZRN3	COL3A1,STARD13,VIM,COL5A1,COL5A2,MAN1A1,KIF26B,RBMS1,PSD3,LAMA2,TMEM176A,HTRA3,ISLR,MEG3,RUNX1,PPIC,LGALS3,TFPI,PRR16,MFAP4,FAP,MOXD1,FBLN2,VKORC1,FBN1,PTPRE,OAF,SPHK1,SULF1,VCAN,FRZB,SNAI2,CD44,CTHRC1,CD68,CYP7B1,CLMP,EMP1,MMP11,IL1R1,SDC2,MARCKS,BICC1,CXCL12,RCN3,COL1A2	1148
Coexpression Atlas	gudmap_developingLowerUrinaryTract_e14.5_ Genital tubercle_1000_k3	DevelopingLowerUrinaryTract_e14.5_ Genital tubercle_emap-6706_k-means-cluster#3_top-relative-expression-ranked_1000	Gudmap Mouse MOE430.2	0.0001324	0.5528	7	1	SYNPO2,MAP3K20,TENM2,CPA6,CDC42EP3,CTSK,PCDH7	FBLN2	67
Coexpression Atlas	Facebase_RNAseq_e8.5_Non-Floor Plate Neural Epithelium_2500_K2	FacebaseRNAseq_e8.5_Non-Floor Plate Neural Epithelium_top-relative-expression-ranked_2500_k-means-cluster#2	FaceBase_RNAseq	0.000139	0.001539	14	10	HDAC9,ZBTB16,SMOC2,SLC38A1,SINHCAF,PRELID2,MIF,FGF7,PEX5L,CRYAB,SLIT3,GREM1,PALLD,PDZRN3	PDE1A,HTRA1,ANXA2,GLIS3,CCDC80,PRSS23,POSTN,VKORC1,PAM,TMEM108	302
Coexpression Atlas	mendel_RNAseq_e17.5_Urothelium_ShhCreRFP_2500	mendel_RNAseq_e17.5_Urothelium_ShhCreRFP_2500	Gudmap RNAseq	0.0001432	0.006866	39	26	CRIM1,PDK1,SYTL2,ACTB,NR4A1,MAP3K5,BTG2,PRELID2,HPGD,MIF,TJP2,TACC1,MAFF,ALDOA,MLPH,HSPB8,MPP7,PARM1,SEMA3C,DSTN,SGK1,FOS,DEPP1,BAG2,LAMA3,CDC42EP3,ZFP36,PDLIM5,CRYAB,RHOB,PLAAT3,IGFBP5,CCN1,EGR1,DHRS7,ERRFI1,ATF3,ATP1B1,CYB5A	RPL27A,RPL41,HLA-C,ANXA2,CTSC,RPS14,RPS18,RUNX1,LMO4,ECM1,AR,LGALS3,LGALS3BP,PRR16,S100A11,MFGE8,GJB2,MOXD1,IGFBP7,SPHK1,SPON2,TMSB4X,PLAUR,TAGLN2,IL1R1,GSTO1	1629
Coexpression Atlas	PCBC_ratio_MESO-5_from-ESC_vs_MESO-5_from-OSKM - NLT_cfr-2X-p05	Mesoderm Day 5-reprogram_NA_vs_Mesoderm Day 5-reprogram_OSKM - NLT-Confounder_removed-fold2.0_adjp0.05	PCBC_AltAnalyze	0.0001448	0.2139	7	2	ERBB4,MAP1B,HSPB8,TGFB1I1,IGFBP5,NEXN,SOD3	COL5A2,COL1A2	68
Coexpression Atlas	gudmap_developingLowerUrinaryTract_P1_ureter_200	DevelopingLowerUrinaryTract_P1_ureter_emap-30363_top-relative-expression-ranked_200	Gudmap Mouse MOE430.2	0.0001474	0.2517	10	3	SYNPO2,MYH11,MYLK,ACTA2,ACTG2,FGF7,TAGLN,VEGFD,CNN1,MSRB3	DPT,LGALS3,C3	155
Coexpression Atlas	gudmap_developingLowerUrinaryTract_e13.5_bladder epithelial cells_1000	DevelopingLowerUrinaryTract_e13.5_bladder epithelial cells_emap-30875_top-relative-expression-ranked_1000	Gudmap Mouse MOE430.2	0.0001615	0.7479	24	6	PRPS2,SYNPO2,TES,MAP1B,SYTL2,MTSS1,NR4A1,FGD4,TJP2,STAMBPL1,MPP7,PARM1,FOS,ROR2,LAMA3,CDC42EP3,ZFP36,PDLIM5,EGR1,ERRFI1,KCNIP4,PAWR,ATF3,ATP1B1	NRIP1,CTSC,MYO1B,LMO4,AR,LGALS3	780
Coexpression Atlas	gudmap_developingGonad_P2_epididymis_200	DevelopingGonad_P2_epididymis_emap-30199_top-relative-expression-ranked_200	Gudmap Mouse MOE430.2	0.0001629	9.736e-06	10	10	MYH11,GLUL,FBXO32,TAGLN,CNN1,DEPP1,RSPO3,LPP,MYOCD,CTSK	MEG8,COL6A2,DPT,OSR2,MEG3,AR,IGFBP6,C1S,BICC1,COL1A1	157
Coexpression Atlas	gudmap_kidney_P0_JuxtaGlom_Ren1_k3_100	kidney_P0_JuxtaGlom_Ren1_k-means-cluster#3_top-relative-expression-ranked_100	Gudmap Mouse MOE430.2	0.0001629	0.007133	5	3	MYH11,ACTA2,ITGA1,KCNMB1,VEGFD	EBF1,IGFBP7,C1S	28
Coexpression Atlas	gudmap_dev gonad_e13.5_M_InterstitFLeydig_MafB_k1_1000	dev gonad_e13.5_M_InterstitFLeydig_MafB_k-means-cluster#1_top-relative-expression-ranked_1000	Gudmap Mouse ST 1.0	0.0001629	9.292e-05	9	8	MYH11,BTG2,FBN2,MYL9,CACNB2,NIBAN1,FOS,ZFPM2,SLC7A2	PDE1A,CCDC80,MEG3,COLEC12,SLF2,BST2,SULF1,EMP3	125
Coexpression Atlas	PCBC_ratio_CardioEndothel_vs_SC_cfr-2X-p05	Cardiovascular Endothelial Cells_vs_Pluripotent Stem Cells-Confounder_removed-fold2.0_adjp0.05	PCBC_AltAnalyze	0.0001704	3.193e-16	41	55	CALCOCO2,TES,MYL6,CRIM1,MAP1B,RAPGEF5,MTSS1,LRCH1,GADD45A,TXNRD1,BTG2,ANTXR2,PTPRM,GLS,SVIL,TJP2,TACC1,MAFF,FHL2,PTTG1IP,AMIGO2,FLNB,ADAMTS1,SGK1,RTN4,DEPP1,CDC42EP3,PDLIM5,MSRB3,TGFB1I1,RHOB,CITED4,CCN1,CCBE1,CSRP1,LHFPL6,SSH2,NEXN,CTSK,ATP2B4,IL4R	STARD13,CDKN2A,VIM,COL5A1,COL5A2,NRIP1,TCF4,IL32,HTRA1,SPARC,HLA-C,ANXA2,PPFIBP1,RHOBTB3,B2M,ETS1,FXYD5,NBL1,PRSS23,PPIC,LGALS1,LGALS3,BGN,RHOC,POSTN,S100A10,COLEC12,S100A11,FBN1,PTPRE,IGFBP4,OAF,IGFBP6,IGFBP7,TIMP1,CLIC1,SPHK1,SERPINE1,CD44,CTHRC1,CD63,CD68,PAM,NID1,TMSB10,PLAUR,TAGLN2,EMP1,EMP3,ENG,GSTO1,IFI6,MARCKS,RCN3,CLEC2B	1767
Coexpression Atlas	gudmap_developingGonad_P2_epididymis_500	DevelopingGonad_P2_epididymis_emap-30199_top-relative-expression-ranked_500	Gudmap Mouse MOE430.2	0.000176	1.048e-11	16	23	MYH11,ACTA2,SMOC2,HPGD,GLUL,JAZF1,FBXO32,TAGLN,CNN1,DEPP1,OGN,CRYAB,RSPO3,LPP,MYOCD,CTSK	MEG8,NRIP1,COL6A2,DPT,HTRA1,RHOBTB3,LAMA2,OSR2,MEG3,DCN,AR,ZEB2,MOXD1,IGFBP2,IGFBP6,NID1,C1R,C1S,C3,PLTP,BICC1,COL1A1,COL1A2	395
Coexpression Atlas	gudmap_RNAseq_p2_Glomerlular Endothelial_2500_K2	gudmap_RNAseq_p2_Glomerlular Endothelial_2500_K2	Gudmap RNAseq	0.0001835	0.3126	13	4	SAMD12,NR4A1,BTG2,MAP3K8,SGK1,FOS,DEPP1,LAMA3,RHOB,PLAAT3,EGR1,DHRS7,ATF3	FXYD5,PRDM1,PLAUR,PLTP	270
Coexpression Atlas	gudmap_developingKidney_e15.5_Ureteral Smooth Musc_1000_k4	DevelopingKidney_e15.5_Ureteral Smooth Musc_emap-28812_k-means-cluster#4_top-relative-expression-ranked_1000	Gudmap Mouse MOE430.2	0.0001899	2.239e-10	11	16	TPM2,SYNPO2,PDE3A,ESYT2,FBN2,FBXO32,FHL2,CNN2,TCF21,ZFPM2,CSRP1	COL3A1,DPT,COL6A3,PDGFRA,LAMA2,ZEB2,LGALS1,POSTN,MFAP4,FBLN1,MOXD1,THY1,LRFN5,VCAN,CYP7B1,COL1A1	195
Coexpression Atlas	gudmap_developingLowerUrinaryTract_e14.5_ Genital tubercle_500_k4	DevelopingLowerUrinaryTract_e14.5_ Genital tubercle_emap-6706_k-means-cluster#4_top-relative-expression-ranked_500	Gudmap Mouse MOE430.2	0.0001909	0.3315	5	1	SYNPO2,TENM2,CPA6,MSRB3,PCDH7	FBLN2	29
Coexpression Atlas	gudmap_kidney_P0_JuxtaGlom_Ren1_k4_100	kidney_P0_JuxtaGlom_Ren1_k-means-cluster#4_top-relative-expression-ranked_100	Gudmap Mouse MOE430.2	0.0001909	1	5	0	ACTG2,TAGLN,CNN1,PI15,NEXN		29
Coexpression Atlas	Facebase_RNAseq_ratio_e10.5_MaxillaryArch_vs_Mandibular_500	FacebaseRNAseq_ratio_e10.5_MaxillaryArch_vs_Mandibular_top-relative-expression-ranked_500	FaceBase_RNAseq	0.0001931	0.03054	18	10	PCP4,LRRC39,RERG,PDE3A,ACTG2,ZNF385B,HPGD,SVIL,MPP7,CACNB2,DEPP1,ZFP36,RSPO3,ARHGAP6,NPTN,EGR1,CCBE1,LRMDA	TSHZ2,FXYD5,ISLR,RUNX2,RUNX1,S100A4,RHOC,POSTN,FBN1,BICC1	490
Coexpression Atlas	ratio_EB_vs_SC_2500_K4	ratio_EmbryoidBody_vs_StemCell_top-relative-expression-ranked_2500_k-means-cluster#4	PCBC	0.0002111	0.02967	13	7	RERG,SYNPO2,ZBTB16,NCAM1,POPDC2,DES,PTPRM,FGF7,DMD,VEGFD,CACNA1C,RHOB,SLC8A1	SGCD,TMEM176A,PTGDS,CREB5,IGFBP7,MAFB,C7	274
Coexpression Atlas	Facebase_RNAseq_e10.5_Medial Nasal Eminence_2500_K4	FacebaseRNAseq_e10.5_Medial Nasal Eminence_top-relative-expression-ranked_2500_k-means-cluster#4	FaceBase_RNAseq	0.0002186	1.844e-13	23	33	LRRC39,SYNPO2,PDE3A,MYH10,TES,HPGD,SVIL,VEGFD,CACNA1C,NIBAN1,ITGA11,CALD1,DEPP1,ZFP36,SLC7A2,SLC8A1,EGR1,ENAH,LHFPL6,MACF1,LRMDA,CTSK,ATP2B4	COL3A1,COL6A2,TCF4,COL6A3,RPL41,HLA-C,CD248,TSHZ2,KIF26B,RBMS1,LAMA2,TMEM176A,OSR2,RUNX2,PPIC,BGN,S100A4,PRR16,MFAP4,FAP,MOXD1,FBLN2,FBN1,LOXL1,SNAI2,NID1,CYP7B1,MAFB,EMP3,IL1R1,BICC1,COL1A1,COL1A2	744
Coexpression Atlas	gudmap_developingLowerUrinaryTract_e14.5_ urogenital sinus_1000_k2	DevelopingLowerUrinaryTract_e14.5_ urogenital sinus_emap-5517_k-means-cluster#2_top-relative-expression-ranked_1000	Gudmap Mouse MOE430.2	0.0002204	0.2304	7	2	SYNPO2,MYLK,PPP1R12A,RYR2,KCNMA1,PARM1,ARHGAP6	NRIP1,ENG	73
Coexpression Atlas	gudmap_dev gonad_e11.5_M_GonMes_Sma_k4_200	dev gonad_e11.5_M_GonMes_Sma_k-means-cluster#4_top-relative-expression-ranked_200	Gudmap Mouse ST 1.0	0.0002236	0.3392	5	1	NR4A1,BTG2,CCN1,EGR1,ATF3	FRZB	30
Coexpression Atlas	gudmap_kidney_adult_JuxtaGlom_Ren1_Captopr_k1_500	kidney_adult_JuxtaGlom_Ren1_Captopr_k-means-cluster#1_top-relative-expression-ranked_500	Gudmap Mouse MOE430.2	0.000235	3.464e-05	6	6	PDE3A,TRPC1,MAP3K20,ITGA1,CALD1,CSRP1	CD248,EBF1,ECM1,BGN,IGFBP7,PLAC9	50
Coexpression Atlas	gudmap_developingLowerUrinaryTract_e14.5_ urethra_200	DevelopingLowerUrinaryTract_e14.5_ urethra_emap-30892_top-relative-expression-ranked_200	Gudmap Mouse MOE430.2	0.0002398	0.1187	10	4	SYNPO2,PDE3A,MYH11,MYLK,MAP1B,ACTG2,TENM2,CPA6,ROR1,MYOCD	TNC,KIF26B,AR,MFAP4	165
Coexpression Atlas	Facebase_RNAseq_e10.5_Medial Nasal Eminence_2500_K5	FacebaseRNAseq_e10.5_Medial Nasal Eminence_top-relative-expression-ranked_2500_k-means-cluster#5	FaceBase_RNAseq	0.0002444	1.242e-05	11	11	HDAC9,TCEAL3,ZBTB16,SMOC2,FGF7,PEX5L,CRYAB,CSRP1,SLIT3,PALLD,PDZRN3	PDE1A,HTRA1,RPL41,ANXA2,GLIS3,CCDC80,PRSS23,POSTN,VKORC1,PAM,C1S	201
Coexpression Atlas	gudmap_developingLowerUrinaryTract_e13.5_bladder neck-urethr epithel_1000_k5	DevelopingLowerUrinaryTract_e13.5_bladder neck-urethr epithel_emap-30875_k-means-cluster#5_top-relative-expression-ranked_1000	Gudmap Mouse MOE430.2	0.000248	0.329	8	2	SYNPO2,BTG2,FBXO32,DMD,HSPB8,CPA6,CDC42EP3,PAWR	PRSS23,LGALS3	102
Coexpression Atlas	DevelopingLowerUrinaryTract_e14.5_ bladder_emap-6668_k5_500	DevelopingLowerUrinaryTract_e14.5_ bladder_emap-6668_k-means-cluster#5_top-relative-expression-ranked_500	Gudmap Mouse MOE430.2	0.000248	0.329	8	2	RERG,MAP3K20,PTGER3,RYR2,UGP2,ZFPM2,ARHGAP6,CTSK	SLIT2,CYP7B1	102
Coexpression Atlas	gudmap_developingGonad_P2_testes_500	DevelopingGonad_P2_testes_emap-30171_top-relative-expression-ranked_500	Gudmap Mouse MOE430.2	0.0002499	3.463e-13	16	25	MYH11,CRIM1,SMOC2,MYL9,SLMAP,TAGLN,FKBP5,VCL,RBPMS,CALD1,CALM1,SYNM,RTN4,OGN,CSRP1,SOD3	COL6A2,DPT,SPARC,PDGFRA,RHOBTB3,OSR2,HTRA3,LAMC3,EBF1,ISLR,MEG3,PTGDS,AR,RHOC,S100A10,FBN1,PTPRE,IGFBP4,IGFBP6,LOXL1,CD44,NID1,TMSB10,SDC2,COL1A1	408
Coexpression Atlas	facebase_RNAseq_e14.5_palate_poster_proximal_ERK2_WT_2500_K3	facebase_RNAseq_e14.5_palate_poster_proximal_ERK2_WT_2500_K3	Gudmap RNAseq	0.0002549	5.476e-13	12	20	PDE3A,MYH11,TCEAL3,ACTA2,MYL9,TAGLN,SGK1,MSRB3,TGFB1I1,ARHGAP6,SLC8A1,LHFPL6	COL6A3,PDE1A,HTRA1,SPARC,CD248,PDGFRA,TNC,GLIS3,FXYD5,TMEM176A,CCDC80,LGALS3BP,BGN,PTN,IGFBP7,BST2,NID1,PLAC9,EMP3,IL1R1	240
Coexpression Atlas	GSM476663_500	Stem Cells, SC.LTSL.BM, CD117+ IL7R- CD150+ CD48- AA4.1+ CD43+, Bone marrow, avg-1	Immgen.org, GSE15907	0.000256	9.364e-05	16	14	SAMD12,PTGER3,SORT1,FGD4,PKD2,GLUL,PIP5K1B,VCL,CACNB2,RBPMS,PPP1R9A,TGFBR3,ARHGAP6,LRMDA,PCDH7,ATP2B4	RHOBTB3,RBP1,PSD3,TMEM176A,PPIC,BGN,TFPI,IGFBP4,CD63,PAM,C1R,CYP7B1,C3,ENG	409
Coexpression Atlas	GSM777032_500	Stromal Cells, BEC.MLN, gp38- CD31+, Lymph Node, avg-5	Immgen.org, GSE15907	0.0002637	2.629e-11	17	24	CRIM1,RAPGEF5,ITGA1,NR4A1,PTPRM,GLUL,ADAMTS1,SGK1,FOS,DEPP1,LAMA3,ZFP36,RHOB,TGFBR3,CCN1,EGR1,ATF3	SPARC,PPFIBP1,RBP1,TMEM176A,MYO1B,EBF1,PRSS23,PPIC,AR,BGN,TFPI,RHOC,MFGE8,FBLN2,IGFBP4,IGFBP7,PAM,NID1,C1R,EMP1,IL1R1,ENG,PLTP,CXCL12	456
Coexpression Atlas	DevelopingLowerUrinaryTract_e14.5_ urethra_emap-30902_200	DevelopingLowerUrinaryTract_e14.5_ urethra_emap-30902_top-relative-expression-ranked_200	Gudmap Mouse MOE430.2	0.0003026	0.1273	10	4	HDAC9,SYNPO2,MYH11,MAP1B,ACTG2,CNN1,NIBAN1,ROR1,MSRB3,MYOCD	TNC,KIF26B,AR,VCAN	170
Coexpression Atlas	gudmap_developingKidney_e15.5_Podocyte cells_500	DevelopingKidney_e15.5_Podocyte cells_emap-27915_top-relative-expression-ranked_500	Gudmap Mouse MOE430.2	0.0003026	0.0689	16	8	SYNPO2,MYH11,MYLK,ACTG2,NCAM1,CLSTN2,TBC1D4,TRIM63,FGF7,CPA6,SGK1,FOS,ST8SIA1,CCN1,EGR1,MYOCD	KIF26B,CTSC,GLIS3,PRSS23,CYP7B1,MAFB,LUM,SDC2	415
Coexpression Atlas	gudmap_RNAseq_e15.5_Endothelial_2500_K4	gudmap_RNAseq_e15.5_Endothelial_2500_K4	Gudmap RNAseq	0.0003049	1.91e-06	13	14	MYLK,CRIM1,PIP4K2A,TACC1,HSPB8,ADAMTS1,SORBS1,CDC42EP3,ZFP36,GALNT17,DHRS7,CSRP1,IL4R	SPARC,HLA-C,B2M,ETS1,TMEM176A,ECM1,LGALS3BP,MFGE8,BST2,TMSB4X,NID1,TAGLN2,EMP3,ENG	285
Coexpression Atlas	PCBC_ctl_BronchSmoothMuscl_1000	Progenitor-Cell-Biology-Consortium_reference_BronchSmoothMuscl_top-relative-expression-ranked_1000	PCBC	0.000311	5.589e-40	27	67	TPM2,MYLK,SYTL2,NCAM2,KCNMA1,CARMN,LMOD1,FGF7,STAMBPL1,FHL2,SEMA3C,TCF21,DEPP1,LAMA3,PEX5L,KANK2,OGN,TGFB1I1,TGFBR3,ARHGAP6,IGFBP5,TSPAN10,CCBE1,GREM1,NEXN,CTSK,SOD3	MEG8,COL3A1,CDKN2A,VIM,COL6A2,COL6A3,MXRA5,RARRES1,SMIM3,PAMR1,CD248,PDGFRA,SGCD,ANXA2,MAMLD1,PSD3,GLIS3,OSR2,NBL1,CCDC80,TDO2,ISLR,MEG3,APOD,DCN,ECM1,AR,LGALS1,CNIH3,LGALS3,BGN,TFPI,S100A4,PRR16,POSTN,S100A11,FAP,GJB2,MOXD1,FBN1,THY1,IGFBP4,IGFBP6,TIMP1,SULF1,LOXL1,SPON2,SNAI2,CD44,LRP1,CTHRC1,CD68,C1R,C1S,PLAUR,CLMP,PLAC9,TNFAIP6,EMP1,LUM,IL1R1,BICC1,RCN3,CLEC2B,COL1A1,PCOLCE,COL1A2	981
Coexpression Atlas	PCBC_ratio_MESO-5_vs_SC_cfr-2X-p05	Mesoderm Day 5_vs_Pluripotent Stem Cells-Confounder_removed-fold2.0_adjp0.05	PCBC_AltAnalyze	0.0003171	5.253e-11	30	37	ERBB4,KCNH8,MTSS1,ANKS1B,NR4A1,GADD45A,BTG2,FBN2,MYL9,SEMA6D,PTPRM,PIP5K1B,TAGLN,CNN1,USP53,FLNB,ADAMTS1,ROR2,ZFP36,RHOB,GALNT17,IGFBP5,ERRFI1,TMOD1,PCSK7,CAMKMT,ATF3,NEXN,PCDH7,ATP2B4	VIM,COL5A1,COL5A2,NRIP1,COL6A2,LAPTM4A,SPARC,MAN1A1,PAMR1,TNC,ANXA2,PPFIBP1,RBMS1,RHOBTB3,NBL1,PRSS23,MDK,PPIC,LGALS1,PRDM1,RHOC,S100A10,COLEC12,MFAP4,FBLN1,FBLN2,IGFBP6,LOXL1,FRZB,CD63,C3,TMSB10,PLAUR,CLMP,PLAC9,TAGLN2,GSTO1	1153
Coexpression Atlas	gudmap_developingLowerUrinaryTract_e13.5_bladder neck-urethr mesench_500_k4	DevelopingLowerUrinaryTract_e13.5_bladder neck-urethr mesench_emap-3087_k-means-cluster#4_top-relative-expression-ranked_500	Gudmap Mouse MOE430.2	0.0003172	0.4832	6	1	NR4A1,BTG2,MAFF,FOS,EGR1,ATF3	AR	53
Coexpression Atlas	DevelopingLowerUrinaryTract_e14.5_ urogenital sinus_emap-6689_1000	DevelopingLowerUrinaryTract_e14.5_ urogenital sinus_emap-6689_top-relative-expression-ranked_1000	Gudmap Mouse MOE430.2	0.0003178	0.1126	24	12	HDAC9,RERG,SYNPO2,PDE3A,MAP1B,PPP1R12A,NCAM2,RABGAP1,PTGER3,TENM2,RYR2,FGD4,KCNMA1,SYT1,AMIGO2,ROR1,ST8SIA1,SLC35F1,PDLIM5,MSRB3,RSPO3,ST6GALNAC5,KCNIP4,MYOCD	MEG8,TNC,KIF26B,CTSC,RHOBTB3,EBF1,AR,MOXD1,SULF1,VCAN,ROBO1,NOVA1	818
Coexpression Atlas	gudmap_developingKidney_e14.5 whole kidney - Wnt4 KO_1000_k5	DevelopingKidney_e14.5 whole kidney - Wnt4 KO_emap-6674_k-means-cluster#5_top-relative-expression-ranked_1000	Gudmap Mouse MOE430.2	0.0003352	5.984e-05	13	12	USP25,SMOC2,PTGER3,BTG2,FBN2,SVIL,UGP2,PARM1,ROR2,ST8SIA1,CDC42EP3,LHFPL6,PDZRN3	COL5A2,PDE1A,PDGFRA,EBF1,ISLR,TFPI,POSTN,FAP,FBN1,IGFBP6,NTM,NOVA1	288
Coexpression Atlas	gudmap_developingGonad_e18.5_epididymis_1000_k2	DevelopingGonad_e18.5_epididymis_emap-13166_k-means-cluster#2_top-relative-expression-ranked_1000	Gudmap Mouse MOE430.2	0.0003482	8.66e-19	9	21	MYH11,ZBTB16,MYLK,CRIM1,SMOC2,AGFG2,TAGLN,OGN,CRYAB	MEG8,COL5A1,COL6A2,DPT,SPARC,PDGFRA,RHOBTB3,LAMA2,OSR2,HTRA3,ISLR,MEG3,ZEB2,LGALS1,BGN,FBLN2,IGFBP6,NID1,C3,RCN3,COL1A1	139
Coexpression Atlas	gudmap_developingLowerUrinaryTract_e13.5_bladder epithelial cells_500_k4	DevelopingLowerUrinaryTract_e13.5_bladder epithelial cells_emap-30875_k-means-cluster#4_top-relative-expression-ranked_500	Gudmap Mouse MOE430.2	0.0003487	1	6	0	MAP1B,NR4A1,FOS,ROR2,EGR1,ATF3		54
Coexpression Atlas	GSM403995_500	CD positive, CD4 Control, 4+ 8- B220-, Spleen, avg-4	Immgen.org, GSE15907	0.0003487	0.3881	11	3	CRIM1,PDK1,SYTL2,ESYT2,AMIGO2,FOS,ST8SIA1,TGFBR3,GRAMD2B,MACF1,ATP1B1	ECM1,THY1,IGFBP4	210
Coexpression Atlas	mendel_RNAseq_e18.5_Urothelium_Krt5CreRFP_2500_K4	mendel_RNAseq_e18.5_Urothelium_Krt5CreRFP_2500_K4	Gudmap RNAseq	0.0003497	0.01032	33	22	PDK1,SYTL2,MTSS1,SAMD12,ACTN4,NR4A1,MAP3K5,BTG2,PRELID2,HPGD,TJP2,TACC1,MAFF,STAMBPL1,ALDOA,MLPH,MPP7,RAD51B,FLNB,RBPMS,FOS,DEPP1,LAMA3,ZFP36,PDLIM5,GSTP1,TGFBR3,EGR1,DHRS7,ATF3,SSH2,ATP1B1,CYB5A	RPL27A,RPS2,ANXA2,CTSC,RPS14,TMEM176A,RPS18,RUNX1,TYMP,S100A4,PDPN,S100A11,GJB2,CLIC1,SPHK1,CD44,CD63,TMSB4X,FTL,EMP1,IL1R1,GSTO1	1337
Coexpression Atlas	gudmap_kidney_adult_RenalCapsule_200	kidney_adult_RenalCapsule_top-relative-expression-ranked_200	Gudmap Mouse MOE430.2	0.0003575	1.721e-20	10	24	ITGA1,SMOC2,HPGD,TAGLN,VEGFD,SEMA3C,GPX3,OGN,CRYAB,IGFBP5	COL3A1,DPT,HTRA1,HLA-C,PDGFRA,CTSC,CCDC80,PRSS23,DCN,BGN,S100A4,COLEC12,FAP,IGFBP6,IGFBP7,SULF1,LOXL1,C1S,C3,PLAC9,C7,LUM,BICC1,COL1A2	174
Coexpression Atlas	gudmap_dev lower uro neuro_e15.5_BladdPelvicGanglion_Sox10_500	dev lower uro neuro_e15.5_BladdPelvicGanglion_Sox10_top-relative-expression-ranked_500	Gudmap Mouse ST 1.0	0.0003578	0.01355	16	10	HDAC9,PDE3A,MAP1B,ACTG2,NCAM1,NCAM2,NELL2,SYT1,DLG2,CNN1,HSPB8,PARM1,SLC35F1,CRYAB,SLIT3,ATF3	EBF1,RGS7,POSTN,MFAP4,CTHRC1,PAM,CLMP,TAGLN2,LUM,NOVA1	422
Coexpression Atlas	BM Top 100 - tongue main corpus	BM Top 100 - tongue main corpus	Body Map	0.0003744	0.2529	7	2	TPM1,TPM2,SYNPO2,DES,PLN,PDLIM5,NEXN	GJB2,EMP1	80
Coexpression Atlas	ratio_SC_vs_MESO_1000_K1	ratio_StemCell_vs_induced-Mesoderm_top-relative-expression-ranked_1000_k-means-cluster#1	PCBC	0.0003824	0.4626	9	2	SYNPO2,PDE3A,MYH11,SMOC2,DEPP1,SORBS1,CRYAB,MT1X,LHFPL6	C1R,TNFAIP6	141
Coexpression Atlas	gudmap_developingGonad_e18.5_testes_1000_k4	DevelopingGonad_e18.5_testes_emap-11164_k-means-cluster#4_top-relative-expression-ranked_1000	Gudmap Mouse MOE430.2	0.0003906	1.452e-18	13	27	RIN3,MYH11,ACTG2,SMOC2,MYL9,SLMAP,TAGLN,SYNM,LAMA3,WFDC1,OGN,CSRP1,SOD3	MEG8,COL5A1,COL6A2,DPT,SPARC,PDGFRA,RHOBTB3,LAMA2,OSR2,HTRA3,LAMC3,EBF1,ISLR,MEG3,AR,S100A10,FBN1,PTPRE,IGFBP6,LOXL1,CD44,NID1,C1R,C3,BICC1,CXCL12,COL1A1	293
Coexpression Atlas	gudmap_kidney_adult_RenCorpuscGlomer_k1_500	kidney_adult_RenCorpuscGlomer_k-means-cluster#1_top-relative-expression-ranked_500	Gudmap Mouse MOE430.2	0.0004025	3.619e-07	7	9	TRPC1,MAP3K20,ITGA1,MAP3K5,PIP4K2A,VEGFD,IGFBP5	CD248,ETS1,CCDC80,BGN,PTN,POSTN,IGFBP7,C1S,PLAC9	81
Coexpression Atlas	DevelopingLowerUrinaryTract_e14.5_ urogenital sinus_emap-6689_500	DevelopingLowerUrinaryTract_e14.5_ urogenital sinus_emap-6689_top-relative-expression-ranked_500	Gudmap Mouse MOE430.2	0.0004062	0.2671	16	6	HDAC9,SYNPO2,MAP1B,PPP1R12A,NCAM2,PTGER3,TENM2,RYR2,KCNMA1,ROR1,ST8SIA1,SLC35F1,PDLIM5,MSRB3,RSPO3,MYOCD	KIF26B,EBF1,AR,SULF1,VCAN,NOVA1	427
Coexpression Atlas	gudmap_developingLowerUrinaryTract_P2_bladder detrusor (LCM)_200_k1	DevelopingLowerUrinaryTract_P2_bladder detrusor (LCM)_emap-30376_k-means-cluster#1_top-relative-expression-ranked_200	Gudmap Mouse MOE430.2	0.0004488	1	5	0	SYNPO2,PPP1R12A,NIBAN1,SYNM,MSRB3		35
Coexpression Atlas	GSM538332_500	alpha beta T cells, NKT.44+NK1.1+.Th, aGC CD1d tet CD3e CD44 NK1.1, Thymus, avg-3	Immgen.org, GSE15907	0.0004508	0.3515	15	5	ZBTB16,CRIM1,SYTL2,ITGA1,TBC1D4,PIP5K1B,FHL2,FKBP5,NIBAN1,RBPMS,FOS,ST8SIA1,RHOB,SSH2,ATP2B4	AR,LGALS3,THY1,CCL5,SPATA13	385
Coexpression Atlas	gudmap_kidney_adult_JuxtaGlom_Ren1_Captopr_k3_1000	kidney_adult_JuxtaGlom_Ren1_Captopr_k-means-cluster#3_top-relative-expression-ranked_1000	Gudmap Mouse MOE430.2	0.0004621	6.979e-05	6	6	MYLK,CRIM1,VEGFD,OGN,CRYAB,SLC7A2	HTRA1,ISLR,PRSS23,C1S,C3,BICC1	57
Coexpression Atlas	gudmap_dev gonad_e11.5_M_ReproVasc_Flk_k2_500	dev gonad_e11.5_M_ReproVasc_Flk_k-means-cluster#2_top-relative-expression-ranked_500	Gudmap Mouse ST 1.0	0.0005091	0.1749	6	2	NR4A1,SEMA6D,ADAMTS1,FOS,CDC42EP3,ATF3	RBMS1,IGFBP4	58
Coexpression Atlas	gudmap_dev lower uro neuro_e15.5_PelvicGanglion_Sox10_200	dev lower uro neuro_e15.5_PelvicGanglion_Sox10_top-relative-expression-ranked_200	Gudmap Mouse ST 1.0	0.0005184	6.584e-07	9	11	MAP1B,ACTA2,ACTG2,NCAM1,DLG2,CNN1,TCF21,CRYAB,SLIT3	DPT,COL6A3,PDGFRA,ISLR,DCN,POSTN,MFAP4,MOXD1,SULF1,VCAN,LUM	147
Coexpression Atlas	facebase_RNAseq_e8.5_ParaxMesoderm_2500	facebase_RNAseq_e8.5_ParaxMesoderm_2500	Gudmap RNAseq	0.0005299	0.05821	34	20	ZBTB16,GAPDH,PDK1,ACTB,POPDC2,GADD45A,SLC38A1,DES,SINHCAF,KANK1,MYL9,PRELID2,PIP4K2A,MIF,GLUL,TAGLN,ALDOA,VEGFD,PLN,CNN2,AMIGO2,TCF21,GPX3,SORBS1,ST8SIA1,ZFPM2,CRYAB,CITED4,NAMPT,KCNT2,CCBE1,ERRFI1,MYOCD,ATF3	DPT,RPL41,PAMR1,PDGFRA,RPS2,RHOBTB3,RPS14,ETS1,NBL1,ISLR,LMO4,TYMP,TFPI,COLEC12,VCAN,CTHRC1,TMSB10,CLMP,LUM,SDC2	1429
Coexpression Atlas	gudmap_dev lower uro neuro_e15.5_PelvicGanglion_Sox10_k4_1000	dev lower uro neuro_e15.5_PelvicGanglion_Sox10_k-means-cluster#4_top-relative-expression-ranked_1000	Gudmap Mouse ST 1.0	0.0005338	1.618e-16	12	24	TES,ACTA2,SMOC2,FBN2,KCNMA1,LRRC7,VEGFD,PARM1,TCF21,ROR1,RSPO3,PALLD	COL6A3,SMIM3,CD248,PDGFRA,FXYD5,ISLR,AR,CREB5,LGALS1,PTN,SLIT2,S100A10,MFAP4,FAP,FBLN1,MOXD1,FBN1,SULF1,VCAN,CD68,CLMP,EMP3,CXCL12,RCN3	261
Coexpression Atlas	gudmap_developingLowerUrinaryTract_e14.5_ Genital tubercle F_1000	DevelopingLowerUrinaryTract_e14.5_ Genital tubercle F_emap-6706_top-relative-expression-ranked_1000	Gudmap Mouse MOE430.2	0.0005504	1.068e-05	24	23	HDAC9,RERG,SYNPO2,PDK1,MAP3K20,CLSTN2,PTGER3,TENM2,ESYT2,FBN2,PIP4K2A,STAMBPL1,UNC5D,SGK1,ROR1,ROR2,SLC35F1,CDC42EP3,RSPO3,MACROD2,LHFPL6,ZFHX3,GREM1,NEXN	TCF4,TNC,KIF26B,PSD3,MYO1B,RPS20,RUNX2,RUNX1,AR,PRDM1,PRR16,SLIT2,GJB2,PTPRE,SULF1,NTM,VCAN,FRZB,SERPINE1,SNAI2,ROBO1,TNFAIP6,SDC2	850
Coexpression Atlas	geo_heart_500_K3	geo_heart_top-relative-expression-ranked_500_k-means-cluster#3	PCBC	0.000551	0.3203	10	3	NCAM1,POPDC2,DES,TRIM63,CACNB2,TCF21,SORBS1,CRYAB,SLC8A1,PDE4DIP	TMEM176A,PTGDS,C1R	184
Coexpression Atlas	gudmap_kidney single cell_adult_JuxtaGlomCell_Ren1Gfp_Scamp_200	kidney single cell_adult_JuxtaGlomCell_Ren1Gfp_StemCellamp_top-relative-expression-ranked_200	Gudmap Mouse MOE430.2	0.0005718	0.01234	8	5	ACTA2,GLS,PLN,FOS,JPH2,ZFP36,EEF1A1,MACROD2	EBF1,IGFBP7,TMSB4X,PLAC9,EMP3	116
Coexpression Atlas	gudmap_developingKidney_e15.5_Podocyte cells_500_k5	DevelopingKidney_e15.5_Podocyte cells_emap-27915_k-means-cluster#5_top-relative-expression-ranked_500	Gudmap Mouse MOE430.2	0.0005724	0.2719	7	2	SYNPO2,MYH11,MYLK,ACTG2,FGF7,CPA6,MYOCD	CYP7B1,LUM	86
Coexpression Atlas	gudmap_kidney_P0_CapMes_Crym_1000	kidney_P0_CapMes_Crym_top-relative-expression-ranked_1000	Gudmap Mouse MOE430.2	0.0005724	0.0002614	20	17	TPM2,PRPS2,NCAM1,SORT1,SLC38A1,ADRA1A,FBN2,PTPRM,HPGD,GLUL,MPP7,FOXO3,TCF21,BAG2,PARD3B,CDC42EP3,RSPO3,PLAAT3,IGFBP5,TMOD1	SMIM3,TNC,KIF26B,RBP1,ISLR,XYLT1,PTN,POSTN,MFAP4,MOXD1,THY1,VCAN,CD68,CLMP,TNFAIP6,PLTP,BICC1	639
Coexpression Atlas	Facebase_RNAseq_e8.5_Paraxial Mesoderm_500	FacebaseRNAseq_e8.5_Paraxial Mesoderm_top-relative-expression-ranked_500	FaceBase_RNAseq	0.0005764	6.436e-10	17	23	TCEAL3,NCAM2,CLSTN2,SMOC2,TENM2,MAP3K5,NELL2,HPGD,DLG2,DMD,UNC5D,CACNA1C,NIBAN1,TCF21,SLC7A2,CTSK,ATP2B4	COL6A2,COL6A3,PDE1A,HTRA1,RPL41,TNC,KIF26B,MAMLD1,PSD3,OSR2,CCDC80,RUNX1,CREB5,S100A4,POSTN,FAP,FBLN2,IGFBP7,LOXL1,MMP11,IL1R1,COL1A1,COL1A2	489
Coexpression Atlas	PCBC_ratio_ECTO_vs_MESO-5_cfr-2X-p05	Ectoderm Differentiated Cells_vs_Mesoderm Day 5-Confounder_removed-fold2.0_adjp0.05	PCBC_AltAnalyze	0.000596	0.0005555	26	21	CALCOCO2,HDAC9,ZBTB16,TM7SF3,ACTA2,ZNF385B,NELL2,ANTXR2,MID1,PIP4K2A,TJP2,SYT1,DMD,UNC5D,DOCK3,SEMA3C,ZNF106,MT1X,CITED4,IGFBP5,EGR1,CCBE1,ST6GALNAC5,GRAMD2B,CTSK,PALLD	TCF4,SMIM3,AMZ1,CCDC80,PRSS23,LMO4,ZEB2,PTN,FBN1,IGFBP2,THY1,IGFBP7,SPHK1,SULF1,CTHRC1,ROBO1,MAFB,IFI6,SDC2,COL1A1,COL1A2	967
Coexpression Atlas	Facebase_RNAseq_e9.5_Olfactory Placode_500	FacebaseRNAseq_e9.5_Olfactory Placode_top-relative-expression-ranked_500	FaceBase_RNAseq	0.0006028	0.9622	17	2	ZBTB16,USP25,TENM2,GADD45A,SLC38A1,SINHCAF,TJP2,HSPB8,MPP7,NECAB2,RBPMS,KTN1,NAMPT,CCBE1,ERRFI1,ZFHX3,PAWR	IGFBP2,SPATA13	491
Coexpression Atlas	facebase_RNAseq_e9.5_OlfPlac_2500	facebase_RNAseq_e9.5_OlfPlac_2500	Gudmap RNAseq	0.0006418	0.8234	37	12	ERBB4,ZBTB16,MYLK,MAP1B,TRPC1,ACTB,USP25,SAMD12,GADD45A,SORT1,SLC38A1,SINHCAF,KANK1,GLUL,TJP2,LMOD1,FBXO32,HSPB8,RAD51B,DOCK3,CACNB2,SEMA3C,RBPMS,GPX3,PDLIM5,CRYAB,CITED4,NAMPT,IGFBP5,CCBE1,SLIT3,ERRFI1,CAMKMT,ZFHX3,PAWR,CYB5A,SOD3	RHOBTB3,GLIS3,TYMP,POSTN,IGFBP2,SULF1,C1S,PLAUR,GFPT2,LUM,CXCL12,SPATA13	1631
Coexpression Atlas	gudmap_kidney_e15.5_Podocyte_MafB_k3_200	kidney_e15.5_Podocyte_MafB_k-means-cluster#3_top-relative-expression-ranked_200	Gudmap Mouse MOE430.2	0.0006418	1.513e-07	4	6	ITGA1,VEGFD,SEMA3C,OGN	PRSS23,DCN,POSTN,THY1,LUM,BICC1	20
Coexpression Atlas	Facebase_RNAseq_ratio_e9.5_MaxillaryArch_vs_Mandibular_1000	FacebaseRNAseq_ratio_e9.5_MaxillaryArch_vs_Mandibular_top-relative-expression-ranked_1000	FaceBase_RNAseq	0.0006418	3.86e-16	26	41	HDAC9,TCEAL3,NCAM2,CLSTN2,ITGA1,SMOC2,TENM2,MAP3K5,ITPR1,NELL2,HPGD,JAZF1,DLG2,DMD,UNC5D,CACNA1C,NIBAN1,SLC35F1,SLC7A2,SLC8A1,SLIT3,LHFPL6,ATP1B1,CTSK,ATP2B4,PDZRN3	COL6A2,COL6A3,PDE1A,HTRA1,RPL41,TNC,KIF26B,ANXA2,RBP1,MAMLD1,PSD3,GLIS3,TMEM176A,OSR2,CCDC80,EBF1,ISLR,MEG3,RUNX1,CREB5,LGALS3BP,BGN,S100A4,PRR16,PDPN,POSTN,SLIT2,MFAP4,FAP,MOXD1,FBLN2,IGFBP7,NTM,LOXL1,C1S,EMP3,MMP11,IL1R1,PLTP,COL1A1,COL1A2	972
Coexpression Atlas	gudmap_developingKidney_e14.5 whole kidney - Wnt4 KO_500_k3	DevelopingKidney_e14.5 whole kidney - Wnt4 KO_emap-6674_k-means-cluster#3_top-relative-expression-ranked_500	Gudmap Mouse MOE430.2	0.0006431	0.005264	10	7	SMOC2,PTGER3,BTG2,FBN2,UGP2,PARM1,RTN4,ROR2,RSPO3,PDZRN3	PDGFRA,EBF1,ISLR,MEG3,FAP,IGFBP6,NTM	188
Coexpression Atlas	gudmap_developingKidney_e15.5_cortic collect duct_1000_k5	DevelopingKidney_e15.5_cortic collect duct_emap-28132_k-means-cluster#5_top-relative-expression-ranked_1000	Gudmap Mouse MOE430.2	0.0006679	0.3896	8	2	CDKL1,FGD4,GLS,USP53,SEMA3C,PPP1R9A,SLC35F1,ATP1B1	GLIS3,SPATA13	119
Coexpression Atlas	PCBC_ratio_EB_vs_SC_500	ratio_EmbryoidBody_vs_StemCell_top-relative-expression-ranked_500	PCBC	0.0007054	2.465e-21	17	36	ERBB4,ZBTB16,ACTA2,NCAM1,CLSTN2,DCLK2,VEGFD,PLN,PDZRN4,SEMA3C,ITGA11,ZFPM2,MSRB3,IGFBP5,SLIT3,ZFHX3,GREM1	COL3A1,CDKN2A,COL5A1,COL5A2,COL6A3,PDE1A,MXRA5,CD248,TSHZ2,TNC,KIF26B,GLIS3,CCDC80,TDO2,EBF1,ISLR,RUNX1,TYMP,DCN,ECM1,ZEB2,BGN,POSTN,SLIT2,COLEC12,MFAP4,FAP,OAF,IGFBP7,SULF1,SERPINE1,SNAI2,LUM,IL1R1,COL1A1,COL1A2	498
Coexpression Atlas	ratio_DE_vs_SC_1000_K4	ratio_induced-DefinitiveEndoderm_vs_StemCell_top-relative-expression-ranked_1000_k-means-cluster#4	PCBC	0.0007328	0.1091	11	5	TENM2,RYR2,BTG2,PTPRM,SVIL,KCNMB1,DMD,SYNM,ZFPM2,RHOB,TMOD1	TNC,NBL1,ECM1,SNAI2,TMSB10	230
Coexpression Atlas	gudmap_kidney_e15.5_Podocyte_MafB_k2_1000	kidney_e15.5_Podocyte_MafB_k-means-cluster#2_top-relative-expression-ranked_1000	Gudmap Mouse MOE430.2	0.0007442	8.045e-13	7	14	TPM2,ITGA1,VEGFD,SEMA3C,OGN,KCNT2,NEXN	PDGFRA,CCDC80,ISLR,PRSS23,DCN,POSTN,FAP,THY1,IGFBP6,FRZB,C1S,LUM,BICC1,COL1A2	90
Coexpression Atlas	gudmap_kidney_e15.5_Podocyte_MafB_1000	kidney_e15.5_Podocyte_MafB_top-relative-expression-ranked_1000	Gudmap Mouse MOE430.2	0.0007469	1.989e-12	23	33	TPM2,ERBB4,ACTA2,ACTG2,NCAM1,ITGA1,CDKL1,GADD45A,SLC38A1,NELL2,VEGFD,MPP7,SEMA3C,TCF21,ADAMTS1,PARD3B,OGN,CRYAB,KCNT2,CPEB4,ATP1B1,NEXN,CYB5A	SMIM3,PAMR1,PDGFRA,GLIS3,TMEM176A,OSR2,CCDC80,ISLR,PRSS23,DCN,ZEB2,PTN,POSTN,SLIT2,FAP,MOXD1,THY1,IGFBP6,IGFBP7,NTM,VCAN,FRZB,SNAI2,CTHRC1,CYP7B1,C1S,MAFB,LUM,SDC2,BICC1,CXCL12,NOVA1,COL1A2	814
Coexpression Atlas	gudmap_kidney_adult_JuxtaGlom_Ren1_Captopr_200	kidney_adult_JuxtaGlom_Ren1_Captopr_top-relative-expression-ranked_200	Gudmap Mouse MOE430.2	0.0008188	0.002114	9	7	MYH11,ACTA2,KCNMB1,TAGLN,PLN,CNN1,GPX3,JPH2,ATP1B1	PDE1A,EBF1,S100A4,IGFBP7,C1S,C3,PLAC9	157
Coexpression Atlas	gudmap_developingKidney_e15.5_Peripheral blastema_1000_k2	DevelopingKidney_e15.5_Peripheral blastema_emap-27731_k-means-cluster#2_top-relative-expression-ranked_1000	Gudmap Mouse MOE430.2	0.0008456	4.745e-05	11	11	SMOC2,PTGER3,BTG2,STAMBPL1,FHL2,ROR2,ST8SIA1,OGN,CDC42EP3,IGFBP5,CTSK	MEG8,STARD13,EBF1,RUNX2,TFPI,FAP,IGFBP6,NTM,C1S,CXCL12,NOVA1	234
Coexpression Atlas	gudmap_dev gonad_e13.5_M_InterstitTestis_Sma_k4_500	dev gonad_e13.5_M_InterstitTestis_Sma_k-means-cluster#4_top-relative-expression-ranked_500	Gudmap Mouse ST 1.0	0.0009071	6.59e-09	7	11	TPM1,NCAM1,SEMA3C,TCF21,IGFBP5,CCN1,PALLD	MAN1A1,CD248,TNC,KIF26B,SGCD,MDK,PTN,POSTN,SNAI2,TMEM108,CLMP	93
Coexpression Atlas	DevelopingLowerUrinaryTract_e14.5_ urogenital sinus_emap-6689_k5_1000	DevelopingLowerUrinaryTract_e14.5_ urogenital sinus_emap-6689_k-means-cluster#5_top-relative-expression-ranked_1000	Gudmap Mouse MOE430.2	0.0009112	1	6	0	SYNPO2,PPP1R12A,FGD4,KCNMA1,PDLIM5,MSRB3		65
Coexpression Atlas	gudmap_kidney single cell_adult_JuxtaGlomCell_Ren1Gfp_Scamp_100	kidney single cell_adult_JuxtaGlomCell_Ren1Gfp_StemCellamp_top-relative-expression-ranked_100	Gudmap Mouse MOE430.2	0.0009112	0.001276	6	5	ACTA2,PLN,FOS,JPH2,EEF1A1,MACROD2	EBF1,IGFBP7,TMSB4X,PLAC9,EMP3	65
Coexpression Atlas	gudmap_developingKidney_e14.5 whole kidney - Wnt4 KO_200	DevelopingKidney_e14.5 whole kidney - Wnt4 KO_emap-6674_top-relative-expression-ranked_200	Gudmap Mouse MOE430.2	0.0009347	1.812e-08	9	13	PDK1,SMOC2,PTGER3,PARM1,CALD1,ROR2,ZFPM2,RSPO3,CSRP1	PDGFRA,EBF1,ISLR,MEG3,MFAP4,FAP,FBLN2,THY1,IGFBP6,SULF1,NTM,CLMP,LUM	160
Coexpression Atlas	gudmap_dev gonad_e11.5_M_ReproVasc_Flk_500	dev gonad_e11.5_M_ReproVasc_Flk_top-relative-expression-ranked_500	Gudmap Mouse ST 1.0	0.0009417	0.001352	15	12	TES,RAPGEF5,NR4A1,SEMA6D,PTPRM,HPGD,CNN2,RBPMS,ADAMTS1,SGK1,FOS,CDC42EP3,PDLIM5,ATF3,SSH2	RBMS1,CTSC,ETS1,FXYD5,EBF1,PRSS23,TFPI,PRDM1,IGFBP4,CD68,TAGLN2,ENG	414
Coexpression Atlas	heart muscle	heart muscle	Human Protein Atlas	0.0009561	1	10	0	LRRC39,POPDC2,TENM2,RYR2,DES,TRIM63,PLN,CRYAB,SLC8A1,NEXN		198
Coexpression Atlas	ratio_SC_vs_ECTO_2500_K4	ratio_StemCell_vs_induced-Ectoderm_top-relative-expression-ranked_2500_k-means-cluster#4	PCBC	0.0009561	0.0586	13	7	LRRC39,RERG,SYNPO2,TCEAL3,SMOC2,RYR2,DES,FBXO32,NIBAN1,SORBS1,PLAAT3,MYOCD,NEXN	TSHZ2,OSR2,HTRA3,IGFBP4,TNFAIP6,PLTP,CXCL12	323
Coexpression Atlas	gudmap_developingKidney_e15.5_cortic collect duct_1000	DevelopingKidney_e15.5_cortic collect duct_emap-28132_top-relative-expression-ranked_1000	Gudmap Mouse MOE430.2	0.0009561	0.6008	22	7	PDK1,PPP1R12A,ACTB,RABGAP1,CDKL1,ITPR1,SLC38A2,KANK1,FGD4,GLS,MPP7,USP53,SEMA3C,NIBAN1,PPP1R9A,SLC35F1,PDLIM5,SLC8A1,ENAH,KCNIP4,ATP1B1,PCDH7	NRIP1,RHOBTB3,GLIS3,LGALS3,SLIT2,CYP7B1,SPATA13	774
Coexpression Atlas	GSM404003_500	CD positive, CD4 Test CJ, 4+8-B220-, Spleen, avg-2	Immgen.org, GSE15907	0.0009669	0.332	12	4	PDK1,SYTL2,ESYT2,STAMBPL1,AMIGO2,USP53,FOS,ST8SIA1,TGFBR3,GRAMD2B,SSH2,ATP1B1	RPS29,ECM1,THY1,IGFBP4	280
Coexpression Atlas	PCBC_ratio_ECTO blastocyst_vs_ECTO amniotic fluid MSC_cfr-2X-p05	ECTO blastocyst_vs_ECTO amniotic fluid MSC-Confounder_removed-fold2.0_adjp0.05	PCBC_AltAnalyze	0.0009669	3.697e-08	12	16	TES,MTSS1,PKD2,LMOD1,SEMA3C,ROR1,ROR2,SLC7A2,PDE4DIP,ATF3,NEXN,ATP2B4	MAN1A1,PAMR1,HLA-C,TNC,ANXA2,ETS1,LGALS3BP,SLIT2,S100A10,COLEC12,S100A11,FBLN1,SPHK1,FRZB,MAFB,IFI6	280
Coexpression Atlas	gudmap_kidney_adult_RenalCapsule_k2_1000	kidney_adult_RenalCapsule_k-means-cluster#2_top-relative-expression-ranked_1000	Gudmap Mouse MOE430.2	0.0009708	7.257e-33	14	42	SMOC2,HPGD,SVIL,KCNMA1,TAGLN,VEGFD,USP53,SEMA3C,OGN,PI15,ZFPM2,SLC7A2,KCNT2,CTSK	COL3A1,STARD13,COL6A2,DPT,COL6A3,MAN1A1,PDGFRA,SGCD,CTSC,LAMA2,NBL1,ISLR,PRSS23,APOD,DCN,TFPI,COLEC12,FAP,FBLN1,FBLN2,FBN1,THY1,IGFBP6,SULF1,LOXL1,FRZB,LRP1,PAM,C1S,C3,TMEM108,GFPT2,C7,EMP1,LUM,EMP3,RPL13A,BICC1,RCN3,COL1A1,PCOLCE,COL1A2	369
Coexpression Atlas	gudmap_dev gonad_e12.5_F_gudmap_devVasOvary_Flk_k3_500	dev gonad_e12.5_F_DevVasOvary_Flk_k-means-cluster#3_top-relative-expression-ranked_500	Gudmap Mouse ST 1.0	0.0009712	1.36e-05	6	7	NR4A1,SEMA6D,HPGD,CNN2,CDC42EP3,ATF3	TCF4,RBMS1,B2M,ETS1,TFPI,NID1,EMP1	66
Coexpression Atlas	gudmap_developingLowerUrinaryTract_e14.5_ urogenital sinus_500	DevelopingLowerUrinaryTract_e14.5_ urogenital sinus_emap-5517_top-relative-expression-ranked_500	Gudmap Mouse MOE430.2	0.0009739	0.06944	15	8	SYNPO2,MAP1B,RAPGEF5,PPP1R12A,NCAM2,RABGAP1,TENM2,RYR2,KCNMA1,ROR2,SLC35F1,PEX5L,KANK2,MSRB3,ENAH	KIF26B,RHOBTB3,AR,ZEB2,MFAP4,SULF1,NTM,VCAN	416
Coexpression Atlas	Facebase_RNAseq_e10.5_Olfactory Pit_2500_K3	FacebaseRNAseq_e10.5_Olfactory Pit_top-relative-expression-ranked_2500_k-means-cluster#3	FaceBase_RNAseq	0.001041	2.491e-13	18	29	LRRC39,SYNPO2,PDE3A,HPGD,SVIL,CACNA1C,NIBAN1,ITGA11,DEPP1,OGN,ZFP36,SLC7A2,SLC8A1,SLIT3,ZFHX3,LRMDA,ATP2B4,PDZRN3	COL3A1,COL5A2,COL6A2,TCF4,HLA-C,CD248,TSHZ2,KIF26B,CTSC,LAMA2,TMEM176A,OSR2,PPIC,LGALS1,BGN,PRR16,MFAP4,FAP,MOXD1,FBLN2,FBN1,LOXL1,SNAI2,NID1,MAFB,IL1R1,BICC1,COL1A1,COL1A2	567
Coexpression Atlas	DevelopingLowerUrinaryTract_e14.5_ bladder_emap-6668_k2_200	DevelopingLowerUrinaryTract_e14.5_ bladder_emap-6668_k-means-cluster#2_top-relative-expression-ranked_200	Gudmap Mouse MOE430.2	0.001049	1	6	0	RERG,MAP1B,PTGER3,RYR2,ZFPM2,MYOCD		67
Coexpression Atlas	GSM538380_500	alpha beta T cells, T.4Nve.PP, TCR+ CD4+ CD44low CD62Lhigh, Peyer's Patch, avg-2	Immgen.org, GSE15907	0.001057	0.2545	13	5	PDK1,SYTL2,ESYT2,STAMBPL1,AMIGO2,USP53,SGK1,ST8SIA1,TGFBR3,GRAMD2B,MACF1,SSH2,ATP1B1	ETS1,ECM1,THY1,IGFBP4,RPL13A	327
Coexpression Atlas	gudmap_developingLowerUrinaryTract_e14.5_ Genital tubercle M_1000	DevelopingLowerUrinaryTract_e14.5_ Genital tubercle M_emap-6706_top-relative-expression-ranked_1000	Gudmap Mouse MOE430.2	0.001057	6.546e-07	23	25	HDAC9,RERG,SYNPO2,PDK1,PTGER3,TENM2,ESYT2,FBN2,GLS,PIP4K2A,UGP2,STAMBPL1,UNC5D,ROR2,RSPO3,ARHGAP6,NAMPT,ST6GALNAC5,PDE4DIP,MACROD2,ZFHX3,GREM1,CTSK	COL5A2,TCF4,TNC,KIF26B,ETS1,PSD3,RPS20,EBF1,RUNX2,RUNX1,AR,ZEB2,PRDM1,PRR16,SLIT2,FAP,GJB2,PTPRE,SULF1,NTM,VCAN,FRZB,ROBO1,TNFAIP6,SDC2	836
Coexpression Atlas	GSM605756_500	alpha beta T cells, T.4.Pa.BDC, 4+ 8- BDC+, Pancreas, avg-2	Immgen.org, GSE15907	0.001085	0.1363	13	6	CRIM1,PDK1,SYTL2,NR4A1,ESYT2,TBC1D4,STAMBPL1,AMIGO2,ST8SIA1,TGFBR3,GRAMD2B,SSH2,ATP1B1	NRIP1,ETS1,ECM1,THY1,RPL13A,SPATA13	328
Coexpression Atlas	gudmap_dev lower uro neuro_e14.5_BladdPelvicGanglion_Sox10_k3_1000	dev lower uro neuro_e14.5_BladdPelvicGanglion_Sox10_k-means-cluster#3_top-relative-expression-ranked_1000	Gudmap Mouse ST 1.0	0.001093	0.0746	10	5	HDAC9,KCNH8,MAP1B,NCAM2,PTGER3,SYT1,DLG2,DCLK2,KCNT2,MACROD2	MEG8,EBF1,RGS7,POSTN,NOVA1	202
Coexpression Atlas	gudmap_developingLowerUrinaryTract_e13.5_bladder neck-urethr mesench_500_k1	DevelopingLowerUrinaryTract_e13.5_bladder neck-urethr mesench_emap-3087_k-means-cluster#1_top-relative-expression-ranked_500	Gudmap Mouse MOE430.2	0.001103	1	5	0	SYNPO2,CEBPD,ACTG2,NIBAN1,CTSK		43
Coexpression Atlas	GSM399454_500	Stem Cells, SC.STSL.BM, CD117+ IL7R- CD150- CD48- AA4.1+ CD43+, Bone marrow, avg-3	Immgen.org, GSE15907	0.001145	1.653e-06	15	17	SAMD12,PTGER3,SORT1,FGD4,PKD2,GLUL,PIP5K1B,MPP7,FOXO3,CACNB2,RBPMS,PPP1R9A,ARHGAP6,LRMDA,ATP2B4	RHOBTB3,RBP1,PSD3,TMEM176A,RUNX2,PPIC,BGN,TFPI,PTPRE,IGFBP4,CD63,PAM,C1R,C3,IL1R1,ENG,RCN3	423
Coexpression Atlas	Facebase_RNAseq_e8.5_Paraxial Mesoderm_2500_K4	FacebaseRNAseq_e8.5_Paraxial Mesoderm_top-relative-expression-ranked_2500_k-means-cluster#4	FaceBase_RNAseq	0.001145	1.209e-18	21	39	PCP4,LRRC39,SYNPO2,PDE3A,HPGD,SVIL,CACNA1C,NIBAN1,ITGA11,TCF21,DEPP1,ZFP36,MSRB3,SLC7A2,SLC8A1,ST6GALNAC5,SLIT3,LRMDA,CTSK,ATP2B4,PDZRN3	COL3A1,COL5A2,COL6A2,TCF4,RPL41,HLA-C,CD248,PDGFRA,TSHZ2,KIF26B,CTSC,B2M,LAMA2,TMEM176A,OSR2,RUNX2,PPIC,LGALS1,BGN,S100A4,PRR16,MFAP4,FAP,MOXD1,FBLN2,FBN1,OAF,LOXL1,SNAI2,CD68,NID1,CYP7B1,MAFB,EMP3,IL1R1,BICC1,COL1A1,PCOLCE,COL1A2	731
Coexpression Atlas	gudmap_dev gonad_e12.5_M_InterstitTestis_Sma_k2_500	dev gonad_e12.5_M_InterstitTestis_Sma_k-means-cluster#2_top-relative-expression-ranked_500	Gudmap Mouse ST 1.0	0.001156	1.687e-15	8	18	ACTA2,SMOC2,VEGFD,TCF21,CALD1,TGFBR3,GNA14,ATP2B4	MEG8,COL3A1,COL6A3,PDGFRA,TSHZ2,KIF26B,ISLR,DCN,ZEB2,BGN,MFAP4,FBN1,VCAN,LRP1,PLTP,CXCL12,RCN3,COL1A2	130
Coexpression Atlas	gudmap_developingLowerUrinaryTract_e13.5_bladder neck-urethr mesench_500	DevelopingLowerUrinaryTract_e13.5_bladder neck-urethr mesench_emap-3087_top-relative-expression-ranked_500	Gudmap Mouse MOE430.2	0.001169	0.004953	15	11	SYNPO2,CEBPD,ACTG2,NCAM2,NR4A1,PTGER3,BTG2,MAFF,UNC5D,NIBAN1,FOS,RSPO3,EGR1,ATF3,CTSK	KIF26B,RPS20,EBF1,AR,PRR16,FAP,MOXD1,FRZB,SERPINE1,ROBO1,TNFAIP6	424
Coexpression Atlas	gudmap_dev gonad_e11.5_M_GonMes_Sma_k2_1000	dev gonad_e11.5_M_GonMes_Sma_k-means-cluster#2_top-relative-expression-ranked_1000	Gudmap Mouse ST 1.0	0.001204	0.2173	6	2	NR4A1,MAFF,CNN2,ADAMTS1,CDC42EP3,ATF3	TIMP1,CD68	69
Coexpression Atlas	gudmap_kidney_e15.5_Podocyte_MafB_k2_500	kidney_e15.5_Podocyte_MafB_k-means-cluster#2_top-relative-expression-ranked_500	Gudmap Mouse MOE430.2	0.001204	0.001633	6	5	GADD45A,NELL2,TCF21,PARD3B,CRYAB,CPEB4	PAMR1,IGFBP7,MAFB,SDC2,CXCL12	69
Coexpression Atlas	gudmap_kidney_P0_JuxtaGlom_Ren1_k3_200	kidney_P0_JuxtaGlom_Ren1_k-means-cluster#3_top-relative-expression-ranked_200	Gudmap Mouse MOE430.2	0.001213	4.423e-08	5	8	PDE3A,TRPC1,MAP3K20,ITGA1,VEGFD	CD248,CCDC80,EBF1,PRSS23,BGN,IGFBP7,C1S,PLAC9	44
Coexpression Atlas	gudmap_developingLowerUrinaryTract_e13.5_bladder neck-urethr mesench_200	DevelopingLowerUrinaryTract_e13.5_bladder neck-urethr mesench_emap-3087_top-relative-expression-ranked_200	Gudmap Mouse MOE430.2	0.001222	0.04209	9	5	SYNPO2,ACTG2,NR4A1,BTG2,MAFF,FOS,RSPO3,EGR1,ATF3	KIF26B,PRR16,FAP,FRZB,TNFAIP6	167
Coexpression Atlas	JC_fibro_500_K3	JC_fibro_top-relative-expression-ranked_500_k-means-cluster#3	PCBC	0.00125	3.117e-21	10	26	MYLK,CRIM1,ACTA2,CLSTN2,CARMN,LMOD1,FGF7,IGFBP5,SLIT3,GREM1	MEG8,COL3A1,COL6A3,PDE1A,PAMR1,PDGFRA,KIF26B,SGCD,CCDC80,ISLR,DCN,BGN,PRR16,FAP,MOXD1,FBN1,IGFBP4,IGFBP6,C1R,C1S,LUM,BICC1,RCN3,COL1A1,PCOLCE,COL1A2	206
Coexpression Atlas	PCBC_ratio_MESO-5_from-OSK-L-l-p53KD_vs_MESO-5_from-ESC_cfr-2X-p05	Mesoderm Day 5-reprogram_OSK-L-l-p53KD_vs_Mesoderm Day 5-reprogram_NA-Confounder_removed-fold2.0_adjp0.05	PCBC_AltAnalyze	0.001251	0.1177	7	3	MAFF,TAGLN,ADAMTS1,CCN1,EGR1,PCSK7,LHFPL6	IGFBP6,SERPINE1,PLAC9	99
Coexpression Atlas	gudmap_kidney_adult_RenMedVasc_Tie2_1000	kidney_adult_RenMedVasc_Tie2_top-relative-expression-ranked_1000	Gudmap Mouse MOE430.2	0.001301	0.0003024	23	20	CRIM1,RAPGEF5,PPP1R12B,USP25,SAMD12,ITGA1,LRCH1,ADARB1,PTPRM,PIP4K2A,HSPB8,FLNB,MAP3K8,SGK1,CDC42EP3,PDLIM5,CRYAB,TGFBR3,PLAAT3,IGFBP5,DHRS7,CPEB4,MACF1	STARD13,TCF4,HLA-C,PPFIBP1,RBMS1,B2M,ETS1,FXYD5,TMEM176A,EBF1,LGALS3BP,BGN,S100A4,IGFBP7,PLAUR,GFPT2,MMP11,IL1R1,ENG,PLTP	850
Coexpression Atlas	gudmap_developingLowerUrinaryTract_e15.5_Urothelium_1000_k4	DevelopingLowerUrinaryTract_e15.5_Urothelium_emap-28091_k-means-cluster#4_top-relative-expression-ranked_1000	Gudmap Mouse MOE430.2	0.001322	1	8	0	SYNPO2,MYH11,PPP1R12A,SYTL2,ACTG2,PDLIM5,PAWR,PCDH7		133
Coexpression Atlas	gudmap_RNAseq_e15.5_Endothelial_2500	gudmap_RNAseq_e15.5_Endothelial_2500	Gudmap RNAseq	0.001322	1.139e-07	39	41	RERG,RIN3,CEBPD,MYLK,CRIM1,RAPGEF5,MTSS1,ACTB,NR4A1,ADARB1,BTG2,TBC1D4,SEMA6D,PTPRM,PIP4K2A,MIF,TACC1,HSPB8,ADAMTS1,MAP3K8,SGK1,DEPP1,LAMA3,SORBS1,ST8SIA1,CDC42EP3,ZFP36,RHOB,RSPO3,PLAAT3,GALNT17,EGR1,DHRS7,CSRP1,ATF3,SSH2,ATP2B4,IL4R,CYB5A	VIM,TCF4,SPARC,MAN1A1,RPL36A,HLA-C,TSHZ2,RPS2,PPFIBP1,B2M,RBP1,RPS14,ETS1,FXYD5,TMEM176A,RPS29,ECM1,PPIC,LGALS3BP,TFPI,PRDM1,S100A4,RHOC,S100A10,MFGE8,UBB,THY1,IGFBP4,TIMP1,CLIC1,BST2,TMSB4X,NID1,TMSB10,PLAUR,TAGLN2,EMP1,EMP3,ENG,RCN3,SPATA13	1828
Coexpression Atlas	ratio_EB_vs_SC_1000_K1	ratio_EmbryoidBody_vs_StemCell_top-relative-expression-ranked_1000_k-means-cluster#1	PCBC	0.001323	2.712e-28	13	37	ITGA1,CARMN,DCLK2,AMIGO2,ITGA11,TCF21,WFDC1,ZFPM2,MSRB3,IGFBP5,CSRP1,ZFHX3,GREM1	CDKN2A,VIM,COL5A1,COL5A2,COL6A3,PDE1A,MXRA5,SPARC,MAN1A1,CD248,PDGFRA,GLIS3,OSR2,CCDC80,EBF1,ISLR,DCN,ECM1,BGN,POSTN,SLIT2,COLEC12,MFAP4,FAP,FBN1,OAF,IGFBP7,SULF1,SPON2,SERPINE1,SNAI2,EMP1,LUM,IL1R1,BICC1,COL1A1,COL1A2	336
Coexpression Atlas	gudmap_kidney_P1_CapMes_Crym_1000	kidney_P1_CapMes_Crym_top-relative-expression-ranked_1000	Gudmap Mouse MOE430.2	0.001326	0.05737	19	11	TPM2,PRPS2,ACTA2,NCAM1,SORT1,SLC38A1,ADRA1A,FBN2,TBC1D4,PTPRM,HPGD,MPP7,TCF21,BAG2,PARD3B,RSPO3,PLAAT3,SLC20A2,TMOD1	SMIM3,TNC,KIF26B,RBP1,PTN,MFAP4,MOXD1,VCAN,CLMP,RPL13A,BICC1	633
Coexpression Atlas	gudmap_kidney_adult_GlomCapSys_Tie2_1000	kidney_adult_GlomCapSys_Tie2_top-relative-expression-ranked_1000	Gudmap Mouse MOE430.2	0.00133	3.308e-06	23	24	RAPGEF5,MTSS1,USP25,SAMD12,ITGA1,MAP3K5,PTPRM,PIP4K2A,GLUL,SYPL1,CALD1,MAP3K8,SGK1,LAMA3,SORBS1,PDLIM5,MSRB3,RHOB,PLAAT3,NAMPT,IGFBP5,DHRS7,CPEB4	MAN1A1,HLA-C,B2M,ETS1,PSD3,FXYD5,TMEM176A,EBF1,ECM1,ZEB2,LGALS3BP,PRDM1,S100A4,S100A10,CLIC1,BST2,PLAUR,TAGLN2,EMP1,EMP3,RPL13A,IL1R1,ENG,PLTP	852
Coexpression Atlas	gudmap_dev gonad_e11.5_F_GonMes_Sma_k3_1000	dev gonad_e11.5_F_GonMes_Sma_k-means-cluster#3_top-relative-expression-ranked_1000	Gudmap Mouse ST 1.0	0.001373	0.2241	6	2	NR4A1,MAFF,CNN2,ADAMTS1,CDC42EP3,ATF3	ECM1,EMP1	71
Coexpression Atlas	GSM777041_500	Stromal Cells, Ep.MEChi.Th, CD45- EpCAm+ Ly51- MHCIIhi, Thymus, avg-2	Immgen.org, GSE15907	0.001376	0.0007293	14	12	SYNPO2,MYH11,MAP1B,RAPGEF5,KCNMA1,SYT1,PIP5K1B,PARM1,FLNB,DSTN,GPX3,IGFBP5,ATP1B1,PCDH7	PAMR1,TNC,TMEM176A,DCN,GJB2,IGFBP6,CD63,PAM,ROBO1,C3,CCL5,IL1R1	384
Coexpression Atlas	PCBC_ratio_MESO-5 blastocyst_vs_MESO-5 UCB CD34+Z_cfr-2X-p05	MESO-5 blastocyst_vs_MESO-5 UCB CD34+Z-Confounder_removed-fold2.0_adjp0.05	PCBC_AltAnalyze	0.00142	0.1293	9	4	ERBB4,KCNH8,MAP1B,PIP5K1B,CDC42EP3,IGFBP5,TMOD1,NEXN,SOD3	COL5A2,HLA-C,RHOBTB3,PTN	171
Coexpression Atlas	facebase_RNAseq_e8.5_ParaxMesoderm_2500_K3	facebase_RNAseq_e8.5_ParaxMesoderm_2500_K3	Gudmap RNAseq	0.001439	0.2068	8	3	DES,MYL9,PIP4K2A,TAGLN,VEGFD,TCF21,SORBS1,CRYAB	PDGFRA,ETS1,LUM	135
Coexpression Atlas	BM Top 100 - stomach cardiac	BM Top 100 - stomach cardiac	Body Map	0.00147	4.302e-10	6	11	SYNPO2,MYH11,ACTG2,CNN1,NIBAN1,GREM1	COL3A1,DPT,COL6A3,POSTN,FBLN1,IGFBP2,NID1,C7,LUM,COL1A1,COL1A2	72
Coexpression Atlas	gudmap_dev gonad_e12.5_F_SupCellPrec_Sry_1000	dev gonad_e12.5_F_SupCellPrec_Sry_top-relative-expression-ranked_1000	Gudmap Mouse ST 1.0	0.001482	0.0001451	22	20	MYH11,RYR2,SLC38A2,TBC1D4,MYL9,SEMA6D,PRELID2,PIP5K1B,STAMBPL1,CACNB2,NIBAN1,FOS,ST8SIA1,ZFPM2,TGFB1I1,SLC7A2,IGFBP5,DHRS7,KCNIP4,ATP1B1,NEXN,CYB5A	RPL27A,PDE1A,HTRA1,RARRES1,ANXA2,CCDC80,MEG3,RUNX1,XYLT1,COLEC12,IGFBP2,TIMP1,SLF2,BST2,SULF1,CD44,PAM,EMP3,IL1R1,SDC2	803
Coexpression Atlas	ratio_EB_vs_SC_2500_K3	ratio_EmbryoidBody_vs_StemCell_top-relative-expression-ranked_2500_k-means-cluster#3	PCBC	0.001542	1.057e-19	27	48	ERBB4,CRIM1,ACTG2,CLSTN2,ITGA1,FBN2,ANTXR2,CARMN,LMOD1,DCLK2,PDZRN4,ITGA11,TCF21,ROR2,WFDC1,ST8SIA1,ZFPM2,TGFB1I1,TGFBR3,IGFBP5,CSRP1,SLIT3,KCNIP4,ZFHX3,GREM1,PCDH7,ATP2B4	COL3A1,VIM,COL5A1,COL5A2,COL6A2,COL6A3,PDE1A,MXRA5,SPARC,CD248,PDGFRA,TSHZ2,KIF26B,RHOBTB3,MAMLD1,GLIS3,OSR2,CCDC80,TDO2,EBF1,ISLR,PRSS23,DCN,ECM1,LGALS1,BGN,PRR16,POSTN,SLIT2,COLEC12,MFAP4,FAP,MOXD1,FBLN2,FBN1,OAF,SULF1,LRFN5,LOXL1,SPON2,FRZB,CD68,CLMP,LUM,IL1R1,BICC1,COL1A1,COL1A2	1094
Coexpression Atlas	gudmap_developingLowerUrinaryTract_e15.5_ureteral tissue_500_k5	DevelopingLowerUrinaryTract_e15.5_ureteral tissue_emap-8234_k-means-cluster#5_top-relative-expression-ranked_500	Gudmap Mouse MOE430.2	0.001596	0.4519	5	1	SYNPO2,ACTG2,FGF7,PLN,CRYAB	C3	47
Coexpression Atlas	Facebase_RNAseq_e10.5_Medial Nasal Eminence_1000	FacebaseRNAseq_e10.5_Medial Nasal Eminence_top-relative-expression-ranked_1000	FaceBase_RNAseq	0.001596	0.01682	25	17	RERG,MYH10,ZBTB16,TES,TM7SF3,ACTG2,ZNF385B,DES,HPGD,MID1,JAZF1,DLG2,VEGFD,RBPMS,CALD1,SYNM,KTN1,PEX5L,EGR1,SLIT3,ENAH,TMOD1,MACF1,ATP1B1,PCDH7	COL6A3,RPL41,TSHZ2,TNC,SGCD,ANXA2,RBMS1,MAMLD1,OSR2,CREB5,LGALS3BP,XYLT1,POSTN,SLIT2,MFAP4,FAP,IGFBP7	979
Coexpression Atlas	gudmap_developingLowerUrinaryTract_e13.5_bladder epithelial cells_500	DevelopingLowerUrinaryTract_e13.5_bladder epithelial cells_emap-30875_top-relative-expression-ranked_500	Gudmap Mouse MOE430.2	0.001626	0.9017	14	2	PRPS2,SYNPO2,MAP1B,SYTL2,NR4A1,MPP7,PARM1,FOS,ROR2,CDC42EP3,ZFP36,PDLIM5,EGR1,ATF3	AR,LGALS3	391
Coexpression Atlas	gudmap_RNAseq_p2_Glomerlular Endothelial_2500_K4	gudmap_RNAseq_p2_Glomerlular Endothelial_2500_K4	Gudmap RNAseq	0.001666	5.943e-07	14	17	PDE3A,MYLK,TRPC1,PIP4K2A,TACC1,PLN,ADAMTS1,SORBS1,ZFP36,MSRB3,IGFBP5,CSRP1,CPEB4,IL4R	HLA-C,B2M,ETS1,TMEM176A,CCDC80,EBF1,ECM1,LGALS3BP,MFGE8,BST2,SERPINE1,NID1,C1R,PLAC9,TAGLN2,EMP3,ENG	392
Coexpression Atlas	Facebase_RNAseq_e9.5_Olfactory Placode_2500_K1	FacebaseRNAseq_e9.5_Olfactory Placode_top-relative-expression-ranked_2500_k-means-cluster#1	FaceBase_RNAseq	0.001676	0.01614	12	8	HDAC9,ZBTB16,SMOC2,SLC38A1,SINHCAF,FGF7,OGN,CRYAB,NAMPT,CSRP1,SLIT3,PALLD	HTRA1,RPL41,ANXA2,CCDC80,PRSS23,POSTN,VKORC1,PAM	300
Coexpression Atlas	gudmap_developingGonad_e18.5_testes_1000	DevelopingGonad_e18.5_testes_emap-11164_top-relative-expression-ranked_1000	Gudmap Mouse MOE430.2	0.001763	6.514e-14	22	35	RIN3,MYH11,CRIM1,ACTB,ACTG2,SMOC2,MYL9,SLMAP,TAGLN,FKBP5,VCL,RBPMS,TCF21,CALD1,CALM1,SYNM,RTN4,LAMA3,WFDC1,OGN,CSRP1,SOD3	MEG8,COL5A1,COL6A2,DPT,SPARC,PDGFRA,RHOBTB3,LAMA2,OSR2,HTRA3,LAMC3,EBF1,ISLR,MEG3,PTGDS,AR,RHOC,S100A10,FBLN2,FBN1,PTPRE,IGFBP4,IGFBP6,BST2,LOXL1,CD44,NID1,C1R,C3,TMSB10,SDC2,BICC1,CXCL12,COL1A1,PCOLCE	814
Coexpression Atlas	PCBC_ctl_CardiacMyocyte_500	Progenitor-Cell-Biology-Consortium_reference_CardiacMyocyte_top-relative-expression-ranked_500	PCBC	0.00177	8.146e-36	16	49	PDE3A,ACTA2,SYTL2,NCAM2,CARMN,LMOD1,FGF7,SEMA3C,ITGA11,TCF21,CRYAB,CCN1,CCBE1,GREM1,CTSK,SOD3	COL3A1,COL6A2,COL6A3,PDE1A,RARRES1,SMIM3,PAMR1,CD248,PDGFRA,CCDC80,ISLR,DCN,ECM1,LGALS1,LGALS3,BGN,TFPI,S100A4,PRR16,CCN5,POSTN,FAP,MOXD1,FBN1,IGFBP4,IGFBP6,SULF1,SERPINE1,CTHRC1,CD68,C1R,C1S,C3,CLMP,PLAC9,TNFAIP6,C7,EMP1,LUM,CCDC102B,IL1R1,ENG,BICC1,CXCL12,RCN3,CLEC2B,COL1A1,PCOLCE,COL1A2	493
Coexpression Atlas	GSM538265_500	Myeloid Cells, DC.8-4-11b+.Sp, CD11b CD4 CD45 CD11c CD8a, Spleen, avg-1	Immgen.org, GSE15907	0.001781	0.003063	14	11	HDAC9,NR4A1,PTGER3,SORT1,TBC1D4,HPGD,PIP4K2A,FLNB,FOS,ST8SIA1,ZFP36,ARHGAP6,SLC8A1,ATF3	MAN1A1,TMEM176A,MYO1B,LGALS3,S100A4,LRP1,CD68,CCL5,GSTO1,PLTP,MARCKS	395
Coexpression Atlas	gudmap_dev gonad_e12.5_F_gudmap_devVasOvary_Flk_1000	dev gonad_e12.5_F_DevVasOvary_Flk_top-relative-expression-ranked_1000	Gudmap Mouse ST 1.0	0.001839	2.886e-10	22	30	RIN3,TES,RAPGEF5,MTSS1,NR4A1,LRCH1,BTG2,SEMA6D,PTPRM,HPGD,GLUL,TACC1,CNN2,RBPMS,SGK1,FOS,CDC42EP3,PDLIM5,MSRB3,CPEB4,ATF3,SSH2	STARD13,VIM,TCF4,PAMR1,HLA-C,PPFIBP1,RBMS1,CTSC,B2M,ETS1,FXYD5,MYO1B,EBF1,ECM1,CREB5,TFPI,PRDM1,RHOC,IGFBP4,TIMP1,CLIC1,CTHRC1,CD68,ROBO1,NID1,TAGLN2,EMP1,ENG,MARCKS,SPATA13	817
Coexpression Atlas	gudmap_kidney_adult_RenCorpuscGlomer_k3_500	kidney_adult_RenCorpuscGlomer_k-means-cluster#3_top-relative-expression-ranked_500	Gudmap Mouse MOE430.2	0.001876	0.08055	8	4	CRIM1,MTSS1,GADD45A,HSPB8,TCF21,PARD3B,CRYAB,CPEB4	HTRA1,RARRES1,PDPN,MAFB	141
Coexpression Atlas	gudmap_developingGonad_P2_testes_1000	DevelopingGonad_P2_testes_emap-30171_top-relative-expression-ranked_1000	Gudmap Mouse MOE430.2	0.00189	6.256e-11	22	31	RIN3,MYH11,ZBTB16,MYLK,CRIM1,ACTG2,SMOC2,MYL9,SLMAP,TAGLN,FKBP5,VCL,RBPMS,TCF21,CALD1,CALM1,SYNM,RTN4,WFDC1,OGN,CSRP1,SOD3	COL5A1,COL6A2,DPT,SPARC,RARRES1,PDGFRA,RHOBTB3,LAMA2,OSR2,HTRA3,LAMC3,EBF1,ISLR,MEG3,PTGDS,AR,RHOC,S100A10,FBLN2,FBN1,PTPRE,IGFBP4,IGFBP6,LOXL1,CD44,NID1,C1R,TMSB10,SDC2,BICC1,COL1A1	819
Coexpression Atlas	gudmap_dev gonad_e11.5_F_ReproVasc_Flk_k3_500	dev gonad_e11.5_F_ReproVasc_Flk_k-means-cluster#3_top-relative-expression-ranked_500	Gudmap Mouse ST 1.0	0.001895	0.02699	5	3	HPGD,MAFF,CNN2,ADAMTS1,GPX3	ETS1,CLIC1,EMP1	49
Coexpression Atlas	Facebase_RNAseq_e8.5_Non-Floor Plate Neural Epithelium_2500_K1	FacebaseRNAseq_e8.5_Non-Floor Plate Neural Epithelium_top-relative-expression-ranked_2500_k-means-cluster#1	FaceBase_RNAseq	0.001945	1.196e-17	23	41	LRRC39,RERG,SYNPO2,PDE3A,PPP1R12B,ACTG2,ZNF385B,ITGA1,HPGD,MID1,DLG2,UNC5D,CACNA1C,NIBAN1,ITGA11,SGK1,ZFP36,ARHGAP6,SLC7A2,SLC8A1,LRMDA,CTSK,ATP2B4	COL3A1,COL5A2,COL6A2,TCF4,COL6A3,RPL41,HLA-C,CD248,TSHZ2,TNC,KIF26B,SGCD,LAMA2,TMEM176A,OSR2,RUNX2,PPIC,LGALS3BP,BGN,S100A4,RHOC,PRR16,S100A11,MFAP4,FAP,MOXD1,FBLN2,FBN1,THY1,IGFBP7,LRFN5,LOXL1,SNAI2,CYP7B1,C1S,MAFB,EMP3,IL1R1,BICC1,COL1A1,COL1A2	878
Coexpression Atlas	gudmap_developingKidney_e15.5_1000_k1	DevelopingKidney_e15.5_anlage of loop of Henle_emap-31283_k-means-cluster#1_top-relative-expression-ranked_1000	Gudmap Mouse MOE430.2	0.001945	0.4638	8	2	MAP1B,PPP1R12A,ACTG2,TENM2,VEGFD,PDLIM5,MSRB3,MYOCD	ZEB2,MFAP4	142
Coexpression Atlas	gudmap_developingKidney_e14.5 whole kidney - Wnt4 KO_1000_k2	DevelopingKidney_e14.5 whole kidney - Wnt4 KO_emap-6674_k-means-cluster#2_top-relative-expression-ranked_1000	Gudmap Mouse MOE430.2	0.001945	4.751e-08	8	12	TPM1,SYT1,VEGFD,CALD1,CDC42EP3,ZFPM2,CSRP1,MYOCD	COL3A1,COL6A2,COL6A3,COLEC12,MFAP4,FBLN2,THY1,SULF1,CD44,PAM,CYP7B1,LUM	142
Coexpression Atlas	gudmap_dev gonad_e13.5_M_SertoliCell_Sox9_1000	dev gonad_e13.5_M_SertoliCell_Sox9_top-relative-expression-ranked_1000	Gudmap Mouse ST 1.0	0.002001	0.0004624	23	20	ERBB4,CRIM1,MAP1B,NR4A1,SORT1,SLC38A1,FGD4,SVIL,SLMAP,PIP5K1B,TACC1,STAMBPL1,FKBP5,USP53,FOXO3,ITGA11,SYNM,PPP1R9A,ST8SIA1,ZFPM2,CCN1,ATP1B1,IL4R	HTRA1,RARRES1,PPFIBP1,RHOBTB3,MAMLD1,MEG3,PTGDS,XYLT1,PDPN,GJB2,FBLN2,PTPRE,TIMP1,SLF2,BST2,VCAN,FRZB,ROBO1,MMP11,PCOLCE	880
Coexpression Atlas	gudmap_developingGonad_e18.5_epididymis_500_k1	DevelopingGonad_e18.5_epididymis_emap-13166_k-means-cluster#1_top-relative-expression-ranked_500	Gudmap Mouse MOE430.2	0.00203	0.07099	6	3	GLUL,FBXO32,PARD3B,LPP,MYOCD,CTSK	AR,C1S,LUM	77
Coexpression Atlas	gudmap_kidney_e13.5_Podocyte_MafB_k2_500	kidney_e13.5_Podocyte_MafB_k-means-cluster#2_top-relative-expression-ranked_500	Gudmap Mouse MOE430.2	0.002055	5.607e-09	5	9	GADD45A,VEGFD,TCF21,OGN,KCNT2	DPT,PSD3,PRSS23,DCN,POSTN,MAFB,LUM,SDC2,BICC1	50
Coexpression Atlas	ratio_EB_vs_SC_500_K4	ratio_EmbryoidBody_vs_StemCell_top-relative-expression-ranked_500_k-means-cluster#4	PCBC	0.002055	1	5	0	ZBTB16,ACTA2,NCAM1,VEGFD,PLN		50
Coexpression Atlas	gudmap_developingLowerUrinaryTract_e14.5_ Genital tubercle_1000	DevelopingLowerUrinaryTract_e14.5_ Genital tubercle_emap-6706_top-relative-expression-ranked_1000	Gudmap Mouse MOE430.2	0.002059	7.704e-06	21	22	HDAC9,RERG,SYNPO2,MAP1B,MAP3K20,RABGAP1,PTGER3,TENM2,STAMBPL1,UNC5D,CPA6,ROR2,LAMA3,SLC35F1,CDC42EP3,MSRB3,RSPO3,ST6GALNAC5,ZFHX3,CTSK,PCDH7	COL5A2,TCF4,KIF26B,GLIS3,OSR2,RUNX2,RUNX1,AR,ZEB2,LGALS3,PRDM1,GJB2,FBLN2,SULF1,NTM,VCAN,FRZB,ROBO1,CLMP,TNFAIP6,SDC2,COL1A2	769
Coexpression Atlas	gudmap_kidney_adult_JuxtaGlom_Ren1_Captopr_k3_500	kidney_adult_JuxtaGlom_Ren1_Captopr_k-means-cluster#3_top-relative-expression-ranked_500	Gudmap Mouse MOE430.2	0.002119	3.016e-05	4	5	CRIM1,VEGFD,OGN,CRYAB	HTRA1,PRSS23,C1S,C3,BICC1	28
Coexpression Atlas	gudmap_developingGonad_e18.5_epididymis_500	DevelopingGonad_e18.5_epididymis_emap-13166_top-relative-expression-ranked_500	Gudmap Mouse MOE430.2	0.002166	1.634e-11	14	23	TPM1,MYH11,ACTA2,SMOC2,GLUL,FBXO32,TAGLN,CALD1,DEPP1,PARD3B,RSPO3,LPP,MYOCD,CTSK	MEG8,NRIP1,COL6A2,DPT,TSHZ2,RHOBTB3,OSR2,MEG3,DCN,AR,ZEB2,SLIT2,MOXD1,IGFBP6,CD44,NID1,CYP7B1,C1S,LUM,PLTP,BICC1,COL1A1,COL1A2	404
Coexpression Atlas	Facebase_RNAseq_e9.5_Facial Mesenchyne_1000_K4	FacebaseRNAseq_e9.5_Facial Mesenchyne_top-relative-expression-ranked_1000_k-means-cluster#4	FaceBase_RNAseq	0.002172	0.003322	10	8	HDAC9,TCEAL3,NCAM2,CLSTN2,NELL2,JAZF1,DMD,SLC35F1,LHFPL6,ATP1B1	PDE1A,MAMLD1,PSD3,MEG3,CREB5,PDPN,SLIT2,IGFBP7	223
Coexpression Atlas	gudmap_developingGonad_P2_testes_1000_k5	DevelopingGonad_P2_testes_emap-30171_k-means-cluster#5_top-relative-expression-ranked_1000	Gudmap Mouse MOE430.2	0.002233	3.81e-05	5	6	MYH11,ZBTB16,MYLK,SMOC2,TAGLN	COL6A2,DPT,LAMA2,AR,IGFBP6,BICC1	51
Coexpression Atlas	GSM403994_500	CD positive, CD4 Control, 4+8-B220-, Spleen, avg-2	Immgen.org, GSE15907	0.002241	0.2292	10	4	PDK1,SYTL2,ESYT2,AMIGO2,FOS,ST8SIA1,TGFBR3,GRAMD2B,MACF1,ATP1B1	ECM1,THY1,IGFBP4,RPL13A	224
Coexpression Atlas	gudmap_developingKidney_e15.5_Peripheral blastema_1000_k5	DevelopingKidney_e15.5_Peripheral blastema_emap-27731_k-means-cluster#5_top-relative-expression-ranked_1000	Gudmap Mouse MOE430.2	0.002286	0.5952	6	1	VEGFD,ROR1,PDLIM5,ZFPM2,SLC8A1,PAWR	CYP7B1	79
Coexpression Atlas	gudmap_developingLowerUrinaryTract_P2_bladder urothelium (LCM)_1000	DevelopingLowerUrinaryTract_P2_bladder urothelium (LCM)_emap-30380_top-relative-expression-ranked_1000	Gudmap Mouse MOE430.2	0.002363	0.8606	21	5	MYH11,ACTA2,SYTL2,ACTG2,MAP3K5,BTG2,GLS,MLPH,MPP7,PARM1,SYNM,FOS,DEPP1,LAMA3,PDLIM5,MSRB3,PLAAT3,ZNF106,EGR1,ATP1B1,LRMDA	HLA-C,RUNX1,LGALS3,GJB2,IL1R1	778
Coexpression Atlas	gudmap_kidney_adult_RenMedVasc_Tie2_k3_1000	kidney_adult_RenMedVasc_Tie2_k-means-cluster#3_top-relative-expression-ranked_1000	Gudmap Mouse MOE430.2	0.002422	0.5987	6	1	CRIM1,LRCH1,HSPB8,CRYAB,TGFBR3,CPEB4	IGFBP7	80
Coexpression Atlas	gudmap_developingLowerUrinaryTract_P1_ureter_100	DevelopingLowerUrinaryTract_P1_ureter_emap-30363_top-relative-expression-ranked_100	Gudmap Mouse MOE430.2	0.002422	0.2529	6	2	SYNPO2,MYH11,ACTA2,ACTG2,FGF7,CNN1	DPT,LGALS3	80
Coexpression Atlas	Facebase_RNAseq_ratio_e10.5_MaxillaryArch_vs_Mandibular_2500_K3	FacebaseRNAseq_ratio_e10.5_MaxillaryArch_vs_Mandibular_top-relative-expression-ranked_2500_k-means-cluster#3	FaceBase_RNAseq	0.002455	0.1363	14	7	RERG,PPP1R12B,ACTG2,ZNF385B,ITGA1,MID1,DLG2,UNC5D,SYNM,SGK1,CRYAB,ARHGAP6,NPTN,SLC7A2	HTRA1,TNC,SGCD,ISLR,LGALS3BP,MOXD1,LRFN5	410
Coexpression Atlas	Facebase_RNAseq_ratio_e10.5_MaxillaryArch_vs_Mandibular_2500_K5	FacebaseRNAseq_ratio_e10.5_MaxillaryArch_vs_Mandibular_top-relative-expression-ranked_2500_k-means-cluster#5	FaceBase_RNAseq	0.002496	2.15e-21	20	42	PCP4,LRRC39,SYNPO2,PDE3A,SMOC2,HPGD,FGF7,CACNA1C,NIBAN1,ITGA11,ZFP36,SLC8A1,EGR1,CCBE1,ST6GALNAC5,LHFPL6,LRMDA,CTSK,ATP2B4,PDZRN3	COL3A1,COL5A2,COL6A2,TCF4,COL6A3,PDE1A,RPL41,HLA-C,CD248,TSHZ2,KIF26B,B2M,FXYD5,LAMA2,TMEM176A,OSR2,RUNX2,BGN,S100A4,PRR16,POSTN,S100A11,MFAP4,FAP,FBLN2,VKORC1,THY1,OAF,IGFBP7,BST2,LOXL1,SNAI2,CD44,CYP7B1,C1S,MAFB,EMP3,IL1R1,BICC1,COL1A1,PCOLCE,COL1A2	726
Coexpression Atlas	GSM538271_500	Myeloid Cells, DC.IIhilang+103-11b+.SLN, MHCIIhi CD11c+ Langerin+ CD103- CD11b+, Lymph Node, avg-3	Immgen.org, GSE15907	0.002505	0.02885	14	9	SYNPO2,RAPGEF5,SINHCAF,ADRA1A,TBC1D4,ANTXR2,SEMA6D,NIBAN1,KTN1,ST8SIA1,PLAAT3,GRAMD2B,ATF3,PCDH7	MAMLD1,TMEM176A,S100A4,MFGE8,CD63,PAM,CCL5,GFPT2,MARCKS	411
Coexpression Atlas	facebase_RNAseq_e9.5_MandArch_2500_K0	facebase_RNAseq_e9.5_MandArch_2500_K0	Gudmap RNAseq	0.002532	0.1516	7	3	ACTA2,DES,VEGFD,PLN,CRYAB,MYOCD,ATF3	PDGFRA,ETS1,PRDM1	113
Coexpression Atlas	gudmap_developingLowerUrinaryTract_P1_ureter_500_k3	DevelopingLowerUrinaryTract_P1_ureter_emap-30363_k-means-cluster#3_top-relative-expression-ranked_500	Gudmap Mouse MOE430.2	0.002564	0.2562	6	2	MAP1B,PTGER3,VEGFD,PDLIM5,MSRB3,MYOCD	EBF1,TNFAIP6	81
Coexpression Atlas	gudmap_kidney_P0_JuxtaGlom_Ren1_k1_500	kidney_P0_JuxtaGlom_Ren1_k-means-cluster#1_top-relative-expression-ranked_500	Gudmap Mouse MOE430.2	0.002595	9.383e-09	5	9	CRIM1,SEMA3C,OGN,CRYAB,KCNT2	HTRA1,ISLR,PRSS23,DCN,FAP,FBN1,C1S,BICC1,RCN3	53
Coexpression Atlas	gudmap_developingLowerUrinaryTract_e13.5_bladder neck-urethr epithel_500_k1	DevelopingLowerUrinaryTract_e13.5_bladder neck-urethr epithel_emap-30875_k-means-cluster#1_top-relative-expression-ranked_500	Gudmap Mouse MOE430.2	0.002595	0.4832	5	1	SYNPO2,BTG2,HSPB8,CPA6,CDC42EP3	LGALS3	53
Coexpression Atlas	Facebase_RNAseq_e9.5_Olfactory Placode_500_K2	FacebaseRNAseq_e9.5_Olfactory Placode_top-relative-expression-ranked_500_k-means-cluster#2	FaceBase_RNAseq	0.002598	0.8606	9	1	TENM2,GADD45A,TJP2,HSPB8,RBPMS,CCBE1,ERRFI1,ZFHX3,PAWR	IGFBP2	188
Coexpression Atlas	gudmap_dev lower uro neuro_e14.5_PelvicGanglion_Sox10_500	dev lower uro neuro_e14.5_PelvicGanglion_Sox10_top-relative-expression-ranked_500	Gudmap Mouse ST 1.0	0.002608	1.908e-17	15	31	ACTA2,ACTG2,NCAM1,SMOC2,NELL2,MIF,SYT1,CNN1,HSPB8,PARM1,TCF21,ROR1,CRYAB,RSPO3,SLIT3	COL6A3,SMIM3,CD248,PDGFRA,KIF26B,FXYD5,OSR2,CCDC80,ISLR,DCN,BGN,RHOC,POSTN,MFAP4,FBLN1,MOXD1,IGFBP2,THY1,SULF1,VCAN,CTHRC1,CD68,FTL,CLMP,TAGLN2,LUM,EMP3,CXCL12,RCN3,COL1A2,CYBA	463
Coexpression Atlas	ratio_SC_vs_MESO_2500_K2	ratio_StemCell_vs_induced-Mesoderm_top-relative-expression-ranked_2500_k-means-cluster#2	PCBC	0.002692	0.8296	12	2	SYNPO2,PDE3A,MYH11,SMOC2,TBC1D4,CARMN,PARM1,DEPP1,SORBS1,CRYAB,ZNF106,LHFPL6	AR,C1R	319
Coexpression Atlas	gudmap_developingKidney_e15.5_Peripheral blastema_500_k3	DevelopingKidney_e15.5_Peripheral blastema_emap-27731_k-means-cluster#3_top-relative-expression-ranked_500	Gudmap Mouse MOE430.2	0.002693	0.6049	6	1	FBN2,VEGFD,ROR1,OGN,CDC42EP3,ZFPM2	TFPI	82
Coexpression Atlas	gudmap_developingGonad_P2_epididymis_100	DevelopingGonad_P2_epididymis_emap-30199_top-relative-expression-ranked_100	Gudmap Mouse MOE430.2	0.002693	5.067e-06	6	8	MYH11,FBXO32,TAGLN,CNN1,DEPP1,CTSK	COL6A2,DPT,OSR2,MEG3,AR,C1S,BICC1,COL1A1	82
Coexpression Atlas	gudmap_dev gonad_e13.5_M_InterstitFLeydig_MafB_k3_200	dev gonad_e13.5_M_InterstitFLeydig_MafB_k-means-cluster#3_top-relative-expression-ranked_200	Gudmap Mouse ST 1.0	0.002693	9.028e-15	6	15	ACTA2,SMOC2,VEGFD,TCF21,GNA14,ATP2B4	COL3A1,PDGFRA,LAMA2,ISLR,DCN,SLIT2,MFAP4,FBN1,VCAN,LRP1,CLMP,LUM,PLTP,CXCL12,COL1A2	82
Coexpression Atlas	GSM854335_500	alpha beta T cells, preT.ETP.Th, Lin-/lo CD25- CD44+ cKit+, Thymus, avg-3	Immgen.org, GSE15907	0.002693	0.0004167	14	13	PRPS2,MAP3K20,NR4A1,PTGER3,SINHCAF,PIP5K1B,FKBP5,FOXO3,FOS,ST8SIA1,MSRB3,ATF3,LRMDA,ATP2B4	SMIM3,GLIS3,TMEM176A,AR,PTPRE,IGFBP4,LRP1,PLAUR,EMP1,RPL13A,IL1R1,ENG,GSTO1	415
Coexpression Atlas	gudmap_dev gonad_e12.5_F_gudmap_devVasOvary_Flk_500	dev gonad_e12.5_F_DevVasOvary_Flk_top-relative-expression-ranked_500	Gudmap Mouse ST 1.0	0.002693	2.691e-05	14	15	RAPGEF5,MTSS1,NR4A1,SEMA6D,PTPRM,HPGD,CNN2,RBPMS,SGK1,CDC42EP3,PDLIM5,CPEB4,ATF3,SSH2	STARD13,TCF4,RBMS1,B2M,ETS1,FXYD5,MYO1B,EBF1,TFPI,PRDM1,CD68,NID1,TAGLN2,EMP1,ENG	415
Coexpression Atlas	gudmap_dev lower uro neuro_e14.5_PelvicGanglion_Sox10_1000	dev lower uro neuro_e14.5_PelvicGanglion_Sox10_top-relative-expression-ranked_1000	Gudmap Mouse ST 1.0	0.002732	8.473e-26	23	51	TPM2,ACTA2,ACTG2,NCAM1,SMOC2,NELL2,FBN2,MYL9,MIF,SYT1,DLG2,LRRC7,VEGFD,CNN1,HSPB8,PARM1,TCF21,ROR1,JPH2,CRYAB,RSPO3,SLIT3,CTSK	COL3A1,DPT,COL6A3,SMIM3,CD248,PDGFRA,TNC,KIF26B,RBP1,FXYD5,TMEM176A,OSR2,CCDC80,EBF1,ISLR,MDK,DCN,CREB5,LGALS1,BGN,S100A4,RHOC,POSTN,MFAP4,FAP,FBLN1,MOXD1,FBN1,IGFBP2,THY1,TIMP1,CLIC1,SULF1,LOXL1,VCAN,LRP1,CTHRC1,CD68,FTL,CLMP,PLAC9,TAGLN2,LUM,EMP3,PLTP,CXCL12,RCN3,NOVA1,PCOLCE,COL1A2,CYBA	904
Coexpression Atlas	gudmap_developingGonad_e16.5_epididymis_1000	DevelopingGonad_e16.5_epididymis_emap-29702_top-relative-expression-ranked_1000	Gudmap Mouse MOE430.2	0.002768	6.603e-16	21	37	TPM1,MYLK,ACTA2,NCAM1,SMOC2,FBN2,MID1,PKD2,GLUL,FBXO32,TAGLN,USP53,CALD1,DEPP1,PARD3B,RSPO3,IGFBP5,LPP,CPEB4,MYOCD,CTSK	MEG8,COL5A1,NRIP1,COL6A2,DPT,PDGFRA,TSHZ2,RHOBTB3,OSR2,ISLR,MEG3,DCN,ECM1,AR,ZEB2,LGALS1,BGN,TFPI,PTN,RHOC,SLIT2,FAP,MOXD1,FBLN2,IGFBP6,CLIC1,LRP1,NID1,CYP7B1,C1S,CLMP,LUM,PLTP,BICC1,RCN3,COL1A1,COL1A2	790
Coexpression Atlas	gudmap_dev gonad_e11.5_F_SupCellPrec_Sry_1000	dev gonad_e11.5_F_SupCellPrec_Sry_top-relative-expression-ranked_1000	Gudmap Mouse ST 1.0	0.002809	0.247	21	10	MYH11,CEBPD,RYR2,ITPR1,SLC38A2,NELL2,TBC1D4,MYL9,SEMA6D,FGD4,PRELID2,STAMBPL1,CACNB2,ST8SIA1,ZFPM2,SLC7A2,IGFBP5,DHRS7,ATF3,PCDH7,CYB5A	PDE1A,RARRES1,B2M,CCDC80,RUNX1,COLEC12,IGFBP4,TIMP1,BST2,SULF1	791
Coexpression Atlas	gudmap_RNAseq_p2_CD2APMEISWT_2500_K1	gudmap_RNAseq_p2_CD2APMEISWT_2500_K1	Gudmap RNAseq	0.002887	0.04364	22	14	TPM2,HDAC9,RIN3,RAPGEF5,ACTB,NR4A1,LRCH1,ESYT2,TACC1,CNN2,PTTG1IP,FLNA,RBPMS,MAP3K8,SGK1,SORBS1,KANK2,RHOB,DHRS7,LPP,IL4R,CYB5A	STARD13,LAPTM4A,SPARC,MAN1A1,PPFIBP1,MAMLD1,FXYD5,TMEM176A,MYO1B,TFPI,S100A4,RHOC,S100A10,IGFBP4	850
Coexpression Atlas	gudmap_kidney_adult_RenCorpuscGlomer_k3_1000	kidney_adult_RenCorpuscGlomer_k-means-cluster#3_top-relative-expression-ranked_1000	Gudmap Mouse MOE430.2	0.002956	0.005839	9	7	MYL6,CRIM1,ACTN4,MAP3K5,PDLIM5,CRYAB,TGFBR3,NPTN,CPEB4	HLA-C,B2M,LGALS3BP,IGFBP7,SULF1,C1S,PCOLCE	192
Coexpression Atlas	gudmap_dev lower uro neuro_e15.5_BladdPelvicGanglion_Sox10_k4_1000	dev lower uro neuro_e15.5_BladdPelvicGanglion_Sox10_k-means-cluster#4_top-relative-expression-ranked_1000	Gudmap Mouse ST 1.0	0.002998	0.03147	11	7	HDAC9,MAP1B,NCAM1,NCAM2,PTGER3,SLC38A1,NELL2,JAZF1,SYT1,DLG2,SLIT3	MEG8,EBF1,RGS7,POSTN,CTHRC1,PAM,NOVA1	278
Coexpression Atlas	Facebase_RNAseq_ratio_e9.5_MandibularArch_vs_MaxillaryArch_500_K3	FacebaseRNAseq_ratio_e9.5_MandibularArch_vs_MaxillaryArch_top-relative-expression-ranked_500_k-means-cluster#3	FaceBase_RNAseq	0.003009	0.003617	6	5	SYNPO2,ACTA2,SMOC2,TAGLN,CRYAB,ST6GALNAC5	HTRA1,RPL41,CCDC80,POSTN,CD44	84
Coexpression Atlas	PCBC_ratio_DE_vs_ECTO_cfr-2X-p05	Endoderm Differentiated Cells_vs_Ectoderm Differentiated Cells-Confounder_removed-fold2.0_adjp0.05	PCBC_AltAnalyze	0.003014	1.573e-08	21	27	TES,PDK1,ACTB,SEMA6D,GLS,UGP2,TAGLN,CNN1,FKBP5,HSPB8,USP53,PPP1R21,FLNB,ADAMTS1,ROR2,BAG2,GPX3,GALNT17,GNA14,CAMKMT,IL4R	COL5A1,COL5A2,COL6A2,MAN1A1,TNC,CTSC,RHOBTB3,ETS1,FXYD5,NBL1,LAMC3,PPIC,PRDM1,PDPN,S100A10,MFAP4,FBLN1,FBLN2,THY1,IGFBP6,FRZB,C3,TMSB10,CLMP,TAGLN2,GFPT2,GSTO1	796
Coexpression Atlas	gudmap_dev gonad_e13.5_M_gudmap_devVasTestis_Flk_k3_1000	dev gonad_e13.5_M_DevVasTestis_Flk_k-means-cluster#3_top-relative-expression-ranked_1000	Gudmap Mouse ST 1.0	0.003039	6.246e-06	16	18	RAPGEF5,MTSS1,LRCH1,SEMA6D,PTPRM,HPGD,CNN2,ADAMTS1,SGK1,CDC42EP3,ZFP36,PDLIM5,CPEB4,ATF3,SSH2,IL4R	STARD13,TCF4,HLA-C,RBMS1,CTSC,B2M,ETS1,FXYD5,MYO1B,EBF1,TFPI,CLIC1,CD68,NID1,TAGLN2,EMP1,ENG,SPATA13	523
Coexpression Atlas	gudmap_dev gonad_e12.5_M_gudmap_devVasTestis_Flk_k4_1000	dev gonad_e12.5_M_DevVasTestis_Flk_k-means-cluster#4_top-relative-expression-ranked_1000	Gudmap Mouse ST 1.0	0.003039	0.002956	16	13	TES,RAPGEF5,MTSS1,MAP3K20,ACTN4,PTPRM,HPGD,MID1,FLNB,RBPMS,SGK1,DEPP1,PDLIM5,CPEB4,SSH2,IL4R	STARD13,PAMR1,HLA-C,ETS1,FXYD5,MYO1B,EBF1,PRSS23,TFPI,CD68,TAGLN2,ENG,SPATA13	523
Coexpression Atlas	PCBC_ratio_ECTO blastocyst_vs_ECTO fibroblast_cfr-2X-p05	ECTO blastocyst_vs_ECTO fibroblast-Confounder_removed-fold2.0_adjp0.05	PCBC_AltAnalyze	0.003143	0.05167	7	4	ACTA2,MTSS1,TAGLN,CNN1,SEMA3C,EGR1,ATF3	ETS1,SLIT2,COLEC12,MAFB	118
Coexpression Atlas	gudmap_kidney_P0_CapMes_Crym_k2_1000	kidney_P0_CapMes_Crym_k-means-cluster#2_top-relative-expression-ranked_1000	Gudmap Mouse MOE430.2	0.003175	6.529e-05	6	7	TPM2,PTPRM,HPGD,GLUL,RSPO3,IGFBP5	ISLR,MFAP4,THY1,CD68,CLMP,PLTP,BICC1	85
Coexpression Atlas	Facebase_RNAseq_e10.5_Mandibular Arch_1000	FacebaseRNAseq_e10.5_Mandibular Arch_top-relative-expression-ranked_1000	FaceBase_RNAseq	0.003334	5.248e-11	24	34	HDAC9,SYNPO2,TCEAL3,NCAM2,CLSTN2,SMOC2,TENM2,MAP3K5,NELL2,HPGD,SLMAP,DLG2,DMD,VEGFD,UNC5D,CACNA1C,NIBAN1,SLC7A2,SLC8A1,EGR1,TMOD1,MACF1,CTSK,ATP2B4	COL6A2,RPL27A,COL6A3,PDE1A,HTRA1,RPL41,TSHZ2,TNC,KIF26B,PSMA2,MAMLD1,PSD3,GLIS3,OSR2,CCDC80,MEG3,RUNX1,CREB5,LGALS3BP,S100A4,PRR16,POSTN,FAP,FBLN2,IGFBP7,SLF2,LOXL1,FRZB,C1S,MMP11,IL1R1,GSTO1,COL1A1,COL1A2	978
Coexpression Atlas	GSM538266_500	Myeloid Cells, DC.8-4-11b+.Sp, CD11b CD11c CD45 CD8a CD4, Spleen, avg-2	Immgen.org, GSE15907	0.003334	0.1002	13	7	HDAC9,NR4A1,SORT1,TBC1D4,HPGD,PIP4K2A,FOS,ST8SIA1,ZFP36,ARHGAP6,SLC8A1,EGR1,ATF3	TMEM176A,MYO1B,S100A4,CD68,CCL5,PLTP,MARCKS	376
Coexpression Atlas	gudmap_developingLowerUrinaryTract_e14.5_ urethra_100	DevelopingLowerUrinaryTract_e14.5_ urethra_emap-30892_top-relative-expression-ranked_100	Gudmap Mouse MOE430.2	0.00336	0.2719	6	2	SYNPO2,MYLK,MAP1B,ACTG2,CPA6,MYOCD	KIF26B,AR	86
Coexpression Atlas	GSM791152_500	alpha beta T cells, preT.ETP-2A.Th, Lin-/lo CD25int CD44+ cKit+, Thymus, avg-2	Immgen.org, GSE15907	0.003371	0.0005236	14	13	PRPS2,MAP3K20,NR4A1,PTGER3,SORT1,MID1,PIP5K1B,FKBP5,FOXO3,FOS,ST8SIA1,ARHGAP6,LRMDA,ATP2B4	SMIM3,TMEM176A,RUNX2,RUNX1,AR,PTPRE,IGFBP4,LRP1,PLAUR,EMP1,IL1R1,ENG,GSTO1	426
Coexpression Atlas	gudmap_dev gonad_e13.5_F_SupCellPrec_Sry_1000	dev gonad_e13.5_F_SupCellPrec_Sry_top-relative-expression-ranked_1000	Gudmap Mouse ST 1.0	0.003371	0.0004302	21	19	TM7SF3,RYR2,BTG2,FBN2,MYL9,SEMA6D,FGD4,STAMBPL1,FKBP5,USP53,CACNB2,NIBAN1,FOS,ST8SIA1,TGFB1I1,PLAAT3,SLC7A2,EGR1,DHRS7,ATF3,ATP1B1	MEG8,RPL27A,PDE1A,ANXA2,CCDC80,MEG3,RUNX1,PDPN,S100A10,COLEC12,TIMP1,SLF2,BST2,SULF1,CD44,PAM,EMP3,RPL13A,IL1R1	804
Coexpression Atlas	gudmap_developingLowerUrinaryTract_P2_bladder detrusor (LCM)_500_k2	DevelopingLowerUrinaryTract_P2_bladder detrusor (LCM)_emap-30376_k-means-cluster#2_top-relative-expression-ranked_500	Gudmap Mouse MOE430.2	0.00343	0.2561	8	3	ACTA2,TENM2,LMOD1,PLN,HSPB8,PRUNE2,JPH2,CDC42EP3	BGN,MFAP4,CYP7B1	157
Coexpression Atlas	Arv_EB-LF_1000	AravindRamakr_EmbryoidBody-LF_top-relative-expression-ranked_1000	PCBC	0.00343	1.904e-08	24	30	RERG,SYNPO2,ACTA2,ACTG2,CLSTN2,SMOC2,DES,KCNMA1,CARMN,LMOD1,PLN,MLPH,PARM1,AMIGO2,PDZRN4,SEMA3C,ITGA11,NECAB2,JPH2,KCNT2,ST6GALNAC5,SLIT3,KCNIP4,GREM1	MEG8,COL3A1,COL5A1,COL6A3,MXRA5,CD248,PDGFRA,TNC,KIF26B,GLIS3,TMEM176A,CCDC80,TDO2,DCN,BGN,POSTN,FAP,GJB2,MOXD1,SULF1,LRFN5,SPON2,FRZB,SNAI2,CTHRC1,LUM,BICC1,RCN3,COL1A1,COL1A2	981
Coexpression Atlas	gudmap_dev gonad_e13.5_M_gudmap_devVasTestis_Flk_k2_1000	dev gonad_e13.5_M_DevVasTestis_Flk_k-means-cluster#2_top-relative-expression-ranked_1000	Gudmap Mouse ST 1.0	0.00343	0.03746	5	3	BTG2,CACNB2,NIBAN1,ZFPM2,EGR1	PDE1A,IGFBP2,EMP3	57
Coexpression Atlas	ratio_EB_vs_SC_1000_K4	ratio_EmbryoidBody_vs_StemCell_top-relative-expression-ranked_1000_k-means-cluster#4	PCBC	0.00343	1	5	0	RERG,ACTA2,FBXO32,PLN,OGN		57
Coexpression Atlas	gudmap_developingLowerUrinaryTract_e14.5_ Genital tubercle F_1000_k5	DevelopingLowerUrinaryTract_e14.5_ Genital tubercle F_emap-6706_k-means-cluster#5_top-relative-expression-ranked_1000	Gudmap Mouse MOE430.2	0.00343	0.0004438	15	14	HDAC9,RERG,PDK1,CLSTN2,ESYT2,FBN2,PIP4K2A,STAMBPL1,UNC5D,ROR2,RSPO3,MACROD2,LHFPL6,ZFHX3,GREM1	TNC,KIF26B,PSD3,MYO1B,RPS20,SLIT2,GJB2,PTPRE,VCAN,FRZB,SNAI2,ROBO1,TNFAIP6,SDC2	478
Coexpression Atlas	GSM777050_100	Stromal Cells, FRC.MLN, gp38+ CD31- CD140a+, Lymph Node, avg-5	Immgen.org, GSE15907	0.00352	2.439e-31	6	26	ACTA2,DES,FOS,CCN1,ATF3,GREM1	COL3A1,DPT,COL6A3,HTRA1,SPARC,PAMR1,PDGFRA,DCN,BGN,POSTN,MFGE8,FBN1,IGFBP4,IGFBP7,LRP1,PAM,NID1,C1R,C3,LUM,PLTP,CXCL12,RCN3,COL1A1,PCOLCE,COL1A2	87
Coexpression Atlas	GSM538329_500	alpha beta T cells, NKT.4-.Sp, TCRbeta+ aGalCer tet+ CD4-, Spleen, avg-3	Immgen.org, GSE15907	0.003525	0.1397	12	6	ZBTB16,CRIM1,PPP1R12A,SYTL2,ITGA1,ESYT2,ANTXR2,PIP5K1B,NIBAN1,FOS,GRAMD2B,ATP2B4	LMO4,PRDM1,THY1,CCL5,IL1R1,SPATA13	331
Coexpression Atlas	gudmap_dev gonad_e12.5_F_VasAssocMesStromOvary_Sma_200	dev gonad_e12.5_F_VasAssocMesStromOvary_Sma_top-relative-expression-ranked_200	Gudmap Mouse ST 1.0	0.003539	1.026e-05	8	10	NR4A1,RYR2,BTG2,MYL9,TCF21,ZFPM2,CCN1,ATF3	PDE1A,PDGFRA,ISLR,RUNX1,DCN,POSTN,COLEC12,SULF1,SNAI2,TMEM108	158
Coexpression Atlas	gudmap_developingLowerUrinaryTract_P1_ureter_1000_k1	DevelopingLowerUrinaryTract_P1_ureter_emap-30363_k-means-cluster#1_top-relative-expression-ranked_1000	Gudmap Mouse MOE430.2	0.00355	0.1711	7	3	CEBPD,FGF7,FBXO32,CPEB3,PDLIM5,PAWR,CTSK	C1R,C1S,C3	121
Coexpression Atlas	gudmap_dev gonad_e13.5_F_VascAssocMesenchStromOvary_MafB_k1_200	dev gonad_e13.5_F_VascAssocMesenchStromOvary_MafB_k-means-cluster#1_top-relative-expression-ranked_200	Gudmap Mouse ST 1.0	0.00363	3.315e-06	4	6	BTG2,FBN2,TCF21,IGFBP5	MEG8,PDGFRA,ISLR,DCN,POSTN,LUM	33
Coexpression Atlas	gudmap_dev gonad_e13.5_M_InterstitTestis_Sma_k1_1000	dev gonad_e13.5_M_InterstitTestis_Sma_k-means-cluster#1_top-relative-expression-ranked_1000	Gudmap Mouse ST 1.0	0.003656	1.129e-05	9	11	MYH11,FBN2,MYL9,CACNB2,ZFPM2,IGFBP5,CCN1,EGR1,CCBE1	PDE1A,MAN1A1,PSD3,MEG3,POSTN,COLEC12,SULF1,SNAI2,TMEM108,EMP3,SDC2	199
Coexpression Atlas	Facebase_RNAseq_e9.5_Facial Mesenchyne_2500_K2	FacebaseRNAseq_e9.5_Facial Mesenchyne_top-relative-expression-ranked_2500_k-means-cluster#2	FaceBase_RNAseq	0.003677	7.367e-18	18	36	LRRC39,SYNPO2,PDE3A,HPGD,SVIL,FGF7,CACNA1C,NIBAN1,ITGA11,DEPP1,OGN,ZFP36,SLC7A2,SLC8A1,ST6GALNAC5,LRMDA,ATP2B4,PDZRN3	COL3A1,COL5A2,COL6A2,TCF4,COL6A3,HLA-C,CD248,PDGFRA,TSHZ2,KIF26B,CTSC,B2M,LAMA2,TMEM176A,OSR2,PPIC,LGALS1,BGN,PRR16,POSTN,MFAP4,FAP,MOXD1,FBLN2,FBN1,OAF,LOXL1,SNAI2,NID1,MAFB,GFPT2,IL1R1,BICC1,COL1A1,PCOLCE,COL1A2	642
Coexpression Atlas	gudmap_kidney_adult_RenalCapsule_100	kidney_adult_RenalCapsule_top-relative-expression-ranked_100	Gudmap Mouse MOE430.2	0.003691	5.433e-08	6	10	SMOC2,VEGFD,SEMA3C,GPX3,OGN,CRYAB	DPT,HLA-C,PRSS23,DCN,FAP,IGFBP6,C1S,C3,C7,LUM	88
Coexpression Atlas	GSM538248_500	Myeloid Cells, DC.4+.Sp, CD11b CD45 CD4 CD11c CD8a, Spleen, avg-1	Immgen.org, GSE15907	0.00374	0.04888	13	8	HDAC9,NR4A1,PTGER3,SORT1,TBC1D4,HPGD,PIP4K2A,FLNB,ST8SIA1,ZFP36,ARHGAP6,SLC8A1,PDE4DIP	MAN1A1,TMEM176A,MYO1B,S100A4,CD68,CCL5,PLTP,MARCKS	382
Coexpression Atlas	Facebase_RNAseq_e9.5_Maxillary Arch_2500_K1	FacebaseRNAseq_e9.5_Maxillary Arch_top-relative-expression-ranked_2500_k-means-cluster#1	FaceBase_RNAseq	0.003758	2.43e-16	17	33	LRRC39,SYNPO2,PDE3A,HPGD,SVIL,CACNA1C,NIBAN1,ITGA11,DEPP1,ZFP36,SLC7A2,SLC8A1,ST6GALNAC5,SLIT3,LRMDA,ATP2B4,PDZRN3	COL3A1,COL5A2,COL6A2,TCF4,HLA-C,CD248,TSHZ2,KIF26B,CTSC,B2M,LAMA2,TMEM176A,OSR2,PPIC,LGALS1,BGN,PRR16,POSTN,MFAP4,FAP,MOXD1,FBLN2,FBN1,OAF,LOXL1,SNAI2,NID1,MAFB,IL1R1,BICC1,COL1A1,PCOLCE,COL1A2	589
Coexpression Atlas	Arv_EB-LF_2500_K4	AravindRamakr_EmbryoidBody-LF_top-relative-expression-ranked_2500_k-means-cluster#4	PCBC	0.003819	1	11	0	ACTA2,SMOC2,MYL9,SYT1,PLN,MLPH,CNN1,PARM1,JPH2,OGN,KCNT2		288
Coexpression Atlas	gudmap_dev gonad_e12.5_F_SupCellPrec_Sry_k3_1000	dev gonad_e12.5_F_SupCellPrec_Sry_k-means-cluster#3_top-relative-expression-ranked_1000	Gudmap Mouse ST 1.0	0.003891	7.997e-07	6	9	MYH11,SEMA6D,FOS,TGFB1I1,IGFBP5,NEXN	PDE1A,ANXA2,CCDC80,MEG3,IGFBP2,TIMP1,EMP3,IL1R1,SDC2	89
Coexpression Atlas	Facebase_RNAseq_e9.5_Facial Mesenchyne_1000_K3	FacebaseRNAseq_e9.5_Facial Mesenchyne_top-relative-expression-ranked_1000_k-means-cluster#3	FaceBase_RNAseq	0.003897	7.76e-08	13	18	SYNPO2,ITGA1,HPGD,DLG2,UNC5D,CACNA1C,NIBAN1,SLC7A2,SLC8A1,TMOD1,CTSK,ATP2B4,PDZRN3	COL6A2,COL6A3,TNC,KIF26B,OSR2,LGALS3BP,BGN,S100A4,PRR16,POSTN,MFAP4,FAP,FBLN2,LOXL1,C1S,IL1R1,COL1A1,COL1A2	384
Coexpression Atlas	Facebase_RNAseq_ratio_e10.5_MaxillaryArch_vs_Mandibular_500_K1	FacebaseRNAseq_ratio_e10.5_MaxillaryArch_vs_Mandibular_top-relative-expression-ranked_500_k-means-cluster#1	FaceBase_RNAseq	0.003916	0.04059	5	3	LRRC39,PDE3A,HPGD,SVIL,DEPP1	RHOC,FBN1,BICC1	59
Coexpression Atlas	gudmap_dev gonad_e11.5_F_GonadVasMes_Flk_200	dev gonad_e11.5_F_GonadVasMes_Flk_top-relative-expression-ranked_200	Gudmap Mouse ST 1.0	0.003916	1.655e-10	8	15	NCAM1,SEMA3C,TCF21,ZFPM2,SLC7A2,IGFBP5,CCN1,ATF3	PDE1A,CD248,PDGFRA,CCDC80,ISLR,DCN,PTN,POSTN,COLEC12,SULF1,VCAN,SNAI2,CLMP,LUM,CXCL12	161
Coexpression Atlas	gudmap_developingLowerUrinaryTract_e14.5_ urogenital sinus_1000_k4	DevelopingLowerUrinaryTract_e14.5_ urogenital sinus_emap-5517_k-means-cluster#4_top-relative-expression-ranked_1000	Gudmap Mouse MOE430.2	0.00397	0.2139	13	6	MAP1B,RABGAP1,RYR2,FBN2,PPP1R9A,ROR1,PEX5L,KANK2,MSRB3,IGFBP5,CPEB4,ENAH,MYOCD	RHOBTB3,MEG3,ZEB2,MFAP4,VCAN,COL1A2	385
Coexpression Atlas	gudmap_developingLowerUrinaryTract_P2_bladder stroma (LCM)_200	DevelopingLowerUrinaryTract_P2_bladder stroma (LCM)_emap-30396_top-relative-expression-ranked_200	Gudmap Mouse MOE430.2	0.004049	1.269e-05	8	10	MYH11,ACTA2,ACTG2,PTGER3,SYNM,FOS,LRMDA,CTSK	DPT,HTRA1,RARRES1,HTRA3,LGALS3,MFAP4,FBLN1,C1R,C1S,PLAC9	162
Coexpression Atlas	GSM777037_100	Stromal Cells, BEC.SLN, gp38- CD31+, Lymph Node, avg-4	Immgen.org, GSE15907	0.004068	0.02435	6	4	ITGA1,ADAMTS1,FOS,DEPP1,CCN1,ATF3	SPARC,MFGE8,IGFBP7,ENG	90
Coexpression Atlas	GSM403987_500	CD positive, CD4 Test DB, 4+8-B220-, Spleen, avg-1	Immgen.org, GSE15907	0.004088	0.1498	12	6	CRIM1,PDK1,SYTL2,ESYT2,STAMBPL1,AMIGO2,USP53,ST8SIA1,TGFBR3,GRAMD2B,MACF1,ATP1B1	ETS1,ECM1,AR,THY1,IGFBP4,RPL13A	338
Coexpression Atlas	gudmap_developingLowerUrinaryTract_P2_bladder stroma (LCM)_500	DevelopingLowerUrinaryTract_P2_bladder stroma (LCM)_emap-30396_top-relative-expression-ranked_500	Gudmap Mouse MOE430.2	0.004119	3.58e-10	13	21	MYH11,ZBTB16,ACTA2,ACTG2,PTGER3,TAGLN,CNN1,SYNM,FOS,CRYAB,EGR1,LRMDA,CTSK	COL6A2,DPT,HTRA1,SPARC,RARRES1,PAMR1,HLA-C,FXYD5,LAMA2,HTRA3,LGALS3,BGN,S100A4,MFAP4,FBLN1,FBN1,C1R,C1S,PLAC9,TNFAIP6,COL1A1	387
Coexpression Atlas	gudmap_dev gonad_e12.5_F_VasAssocMesStromOvary_Sma_k4_1000	dev gonad_e12.5_F_VasAssocMesStromOvary_Sma_k-means-cluster#4_top-relative-expression-ranked_1000	Gudmap Mouse ST 1.0	0.004153	9.768e-20	7	21	ACTA2,CNN2,FLNA,TCF21,CALD1,GNA14,NEXN	MEG8,COL6A3,PDGFRA,KIF26B,SGCD,OSR2,ISLR,DCN,BGN,SLIT2,MFAP4,FBN1,TIMP1,VCAN,LRP1,EMP1,LUM,EMP3,IL1R1,RCN3,COL1A2	125
Coexpression Atlas	ovary	ovary	Human Protein Atlas	0.004153	0.4087	7	2	CLSTN2,ADAMTS1,ZFPM2,KCNT2,IGFBP5,CCBE1,ZNF66	RBP1,CCN5	125
Coexpression Atlas	Facebase_RNAseq_e10.5_Neural Epithelium Overlying Lateral Eminence_2500_K2	FacebaseRNAseq_e10.5_Neural Epithelium Overlying Lateral Eminence_top-relative-expression-ranked_2500_k-means-cluster#2	FaceBase_RNAseq	0.004168	5.809e-18	17	35	LRRC39,SYNPO2,PDE3A,HPGD,SVIL,CACNA1C,NIBAN1,ITGA11,DEPP1,OGN,ZFP36,SLC7A2,SLC8A1,LRMDA,CTSK,ATP2B4,PDZRN3	COL3A1,COL6A2,TCF4,HLA-C,CD248,TSHZ2,KIF26B,CTSC,LAMA2,TMEM176A,OSR2,RUNX2,PPIC,LGALS1,BGN,S100A4,PRR16,POSTN,MFAP4,FAP,MOXD1,FBLN2,FBN1,PTPRE,LOXL1,SNAI2,CD68,CYP7B1,C1S,MAFB,EMP3,IL1R1,BICC1,COL1A1,COL1A2	596
Coexpression Atlas	Facebase_RNAseq_e8.5_Paraxial Mesoderm_1000_K4	FacebaseRNAseq_e8.5_Paraxial Mesoderm_top-relative-expression-ranked_1000_k-means-cluster#4	FaceBase_RNAseq	0.004189	0.001539	10	9	TCEAL3,NCAM1,NCAM2,CLSTN2,NELL2,JAZF1,DMD,SLC35F1,LHFPL6,ATP1B1	PDE1A,MAMLD1,PSD3,MEG3,PRSS23,CREB5,PDPN,SLIT2,MMP11	247
Coexpression Atlas	gudmap_developingKidney_e14.5 whole kidney - Wnt4 KO_500_k1	DevelopingKidney_e14.5 whole kidney - Wnt4 KO_emap-6674_k-means-cluster#1_top-relative-expression-ranked_500	Gudmap Mouse MOE430.2	0.004258	7.325e-08	6	10	TPM1,TPM2,SYT1,CALD1,ZFPM2,CSRP1	COL6A3,PDGFRA,COLEC12,MFAP4,FBLN2,THY1,SULF1,PAM,CLMP,LUM	91
Coexpression Atlas	gudmap_developingLowerUrinaryTract_e14.5_ Genital tubercle M_1000_k5	DevelopingLowerUrinaryTract_e14.5_ Genital tubercle M_emap-6706_k-means-cluster#5_top-relative-expression-ranked_1000	Gudmap Mouse MOE430.2	0.004366	0.0005727	15	14	HDAC9,RERG,PDK1,ESYT2,FBN2,GLS,PIP4K2A,UGP2,STAMBPL1,ROR2,NAMPT,PDE4DIP,MACROD2,ZFHX3,GREM1	COL5A2,TNC,KIF26B,ETS1,PSD3,RPS20,ZEB2,SLIT2,GJB2,PTPRE,VCAN,FRZB,ROBO1,TNFAIP6	492
Coexpression Atlas	gudmap_dev gonad_e12.5_M_SertoliCell_Sox9_500	dev gonad_e12.5_M_SertoliCell_Sox9_top-relative-expression-ranked_500	Gudmap Mouse ST 1.0	0.00442	0.0174	14	10	ERBB4,NR4A1,SMOC2,SORT1,SLC38A1,SVIL,PIP5K1B,TACC1,FKBP5,USP53,ITGA11,ST8SIA1,ZFPM2,CCN1	HTRA1,PTGDS,XYLT1,GJB2,FBLN2,PTPRE,BST2,VCAN,ROBO1,PCOLCE	441
Coexpression Atlas	gudmap_dev gonad_e12.5_M_SertoliCell_Sox9_1000	dev gonad_e12.5_M_SertoliCell_Sox9_top-relative-expression-ranked_1000	Gudmap Mouse ST 1.0	0.00442	0.0001755	22	21	ERBB4,MAP1B,NR4A1,SMOC2,SORT1,SLC38A1,BTG2,FGD4,SVIL,SLMAP,PIP5K1B,TACC1,STAMBPL1,FKBP5,USP53,FOXO3,ITGA11,BAG2,ST8SIA1,ZFPM2,CCN1,ATP1B1	MEG8,HTRA1,RARRES1,PPFIBP1,RHOBTB3,MAMLD1,MEG3,RUNX1,PTGDS,XYLT1,PDPN,GJB2,FBLN2,PTPRE,TIMP1,BST2,VCAN,ROBO1,MMP11,PCOLCE,CYBA	884
Coexpression Atlas	Facebase_RNAseq_e10.5_Maxillary Arch_2500_K4	FacebaseRNAseq_e10.5_Maxillary Arch_top-relative-expression-ranked_2500_k-means-cluster#4	FaceBase_RNAseq	0.004425	9.147e-06	18	20	RERG,ZNF385B,ITGA1,HPGD,DLG2,VEGFD,UNC5D,CACNA1C,NIBAN1,ZFP36,SLC7A2,SLC8A1,EGR1,TMOD1,ZFHX3,LRMDA,CTSK,ATP2B4	COL6A2,COL6A3,TNC,KIF26B,CTSC,FXYD5,OSR2,EBF1,ISLR,RUNX2,LGALS3BP,S100A4,MFAP4,FAP,FBLN2,C1S,TNFAIP6,IL1R1,COL1A1,COL1A2	655
Coexpression Atlas	Facebase_RNAseq_e9.5_Olfactory Placode_2500_K5	FacebaseRNAseq_e9.5_Olfactory Placode_top-relative-expression-ranked_2500_k-means-cluster#5	FaceBase_RNAseq	0.004439	0.1158	13	7	MYLK,USP25,TENM2,GADD45A,MAP3K5,TJP2,HSPB8,MPP7,RBPMS,IGFBP5,CCBE1,ERRFI1,PAWR	GLIS3,RUNX1,DCN,IGFBP2,PTPRE,C3,MMP11	391
Coexpression Atlas	gudmap_dev gonad_e11.5_F_GonMes_Sma_100	dev gonad_e11.5_F_GonMes_Sma_top-relative-expression-ranked_100	Gudmap Mouse ST 1.0	0.004446	0.0001046	6	7	NR4A1,BTG2,TCF21,ZFPM2,CCN1,ATF3	PDGFRA,RUNX1,DCN,POSTN,COLEC12,SULF1,TMEM108	92
Coexpression Atlas	gudmap_dev gonad_e11.5_M_GonMes_Sma_100	dev gonad_e11.5_M_GonMes_Sma_top-relative-expression-ranked_100	Gudmap Mouse ST 1.0	0.004446	0.005094	6	5	NR4A1,BTG2,TCF21,ZFPM2,CCN1,ATF3	PDGFRA,DCN,POSTN,COLEC12,SULF1	92
Coexpression Atlas	gudmap_dev lower uro neuro_e15.5_BladdPelvicGanglion_Sox10_1000	dev lower uro neuro_e15.5_BladdPelvicGanglion_Sox10_top-relative-expression-ranked_1000	Gudmap Mouse ST 1.0	0.004483	0.01844	21	15	HDAC9,PDE3A,MAP1B,ACTA2,ACTG2,NCAM1,NCAM2,PTGER3,SLC38A1,NELL2,JAZF1,SYT1,DLG2,CNN1,HSPB8,PARM1,SLC35F1,CRYAB,EGR1,SLIT3,ATF3	MEG8,FXYD5,EBF1,RGS7,POSTN,MFAP4,FBLN1,MOXD1,CTHRC1,PAM,CLMP,TAGLN2,LUM,RPL13A,NOVA1	827
Coexpression Atlas	gudmap_developingKidney_e13.5_podocyte cells_1000_k3	DevelopingKidney_e13.5_podocyte cells_emap-27773_k-means-cluster#3_top-relative-expression-ranked_1000	Gudmap Mouse MOE430.2	0.004505	0.0004059	10	10	RERG,NCAM1,CLSTN2,TENM2,FHL2,VEGFD,CACNA1C,ROR1,ST8SIA1,GNA14	TSHZ2,EBF1,MEG3,POSTN,FAP,FBLN1,THY1,LRFN5,NTM,CYP7B1	250
Coexpression Atlas	GSM399400_500	alpha beta T cells, T.DPsm.Th, 4+ 8+ TCR-/lo FSClo, Thymus, avg-3	Immgen.org, GSE15907	0.004506	0.8561	12	2	PRPS2,PDK1,MTSS1,ITPR1,PIP4K2A,AGFG2,PIP5K1B,DCLK2,STAMBPL1,ST8SIA1,ATP1B1,CYB5A	NRIP1,THY1	343
Coexpression Atlas	PCBC_ratio_DE_vs_SC_500	ratio_induced-DefinitiveEndoderm_vs_StemCell_top-relative-expression-ranked_500	PCBC	0.004561	0.005276	15	12	RIN3,KCNH8,ANKS1B,TENM2,BTG2,PTPRM,TAGLN,PDZRN4,USP53,SYNM,ROR2,ZFPM2,TMOD1,MYOCD,GREM1	COL5A2,MXRA5,MAN1A1,TNC,KIF26B,RHOBTB3,NBL1,PRDM1,COLEC12,MFAP4,SERPINE1,CLMP	495
Coexpression Atlas	gudmap_dev gonad_e11.5_F_ReproVasc_Flk_k2_1000	dev gonad_e11.5_F_ReproVasc_Flk_k-means-cluster#2_top-relative-expression-ranked_1000	Gudmap Mouse ST 1.0	0.004572	0.2758	8	3	PIP4K2A,PLN,CNN2,AMIGO2,SGK1,GPX3,RSPO3,ATF3	CTSC,ECM1,CD68	166
Coexpression Atlas	gudmap_dev gonad_e11.5_M_GonadVasMes_Flk_k2_1000	dev gonad_e11.5_M_GonadVasMes_Flk_k-means-cluster#2_top-relative-expression-ranked_1000	Gudmap Mouse ST 1.0	0.004676	0.008037	5	4	NR4A1,SEMA6D,MAFF,ADAMTS1,ATF3	RBMS1,ETS1,ECM1,EMP1	62
Coexpression Atlas	gudmap_dev gonad_e13.5_F_VascAssocMesenchStromOvary_Sma_k4_1000	dev gonad_e13.5_F_VascAssocMesenchStromOvary_Sma_k-means-cluster#4_top-relative-expression-ranked_1000	Gudmap Mouse ST 1.0	0.0049	3.838e-22	8	25	ACTA2,FLNA,TCF21,CALD1,GNA14,MYOCD,NEXN,ATP2B4	MEG8,COL3A1,COL6A3,PDGFRA,TSHZ2,KIF26B,SGCD,ETS1,ISLR,DCN,BGN,SLIT2,MFAP4,FBLN1,FBN1,TIMP1,LOXL1,VCAN,LRP1,EMP1,LUM,IL1R1,BICC1,RCN3,COL1A2	168
Coexpression Atlas	Facebase_RNAseq_e10.5_Neural Epithelium Overlying Central Eminence_2500_K2	FacebaseRNAseq_e10.5_Neural Epithelium Overlying Central Eminence_top-relative-expression-ranked_2500_k-means-cluster#2	FaceBase_RNAseq	0.004911	2.081e-13	17	30	PCP4,LRRC39,SYNPO2,PDE3A,SVIL,CACNA1C,NIBAN1,ITGA11,DEPP1,ZFP36,SLC7A2,SLC8A1,SLIT3,MACF1,LRMDA,CTSK,ATP2B4	COL3A1,COL5A2,COL6A2,TCF4,RPL41,HLA-C,CD248,TSHZ2,KIF26B,CTSC,LAMA2,TMEM176A,OSR2,LGALS1,BGN,PRR16,MFAP4,FAP,MOXD1,FBLN2,FBN1,LOXL1,SNAI2,NID1,CYP7B1,MAFB,IL1R1,BICC1,COL1A1,COL1A2	607
Coexpression Atlas	PCBC_ratio_EB blastocyst_vs_EB amniotic fluid MSC_cfr-2X-p05	EB blastocyst_vs_EB amniotic fluid MSC-Confounder_removed-fold2.0_adjp0.05	PCBC_AltAnalyze	0.005002	2.128e-19	11	28	PDE3A,SMOC2,KCNMA1,PARM1,AMIGO2,TGFBR3,SLC7A2,CSRP1,SLIT3,NEXN,CYB5A	COL3A1,COL5A1,COL5A2,COL6A2,COL6A3,MAN1A1,HLA-C,CD248,PDGFRA,ETS1,FXYD5,CCDC80,HTRA3,DCN,PPIC,LGALS3,POSTN,S100A10,MFAP4,THY1,IGFBP6,TIMP1,FRZB,CD44,C1S,C3,CLMP,CXCL12	300
Coexpression Atlas	gudmap_dev lower uro neuro_e15.5_BladdPelvicGanglion_Sox10_200	dev lower uro neuro_e15.5_BladdPelvicGanglion_Sox10_top-relative-expression-ranked_200	Gudmap Mouse ST 1.0	0.005066	0.5418	8	2	MAP1B,NCAM1,NCAM2,NELL2,SYT1,DLG2,CNN1,SLIT3	POSTN,NOVA1	169
Coexpression Atlas	gudmap_dev gonad_e11.5_M_SupCellPrec_Sry_1000	dev gonad_e11.5_M_SupCellPrec_Sry_top-relative-expression-ranked_1000	Gudmap Mouse ST 1.0	0.0051	0.02011	21	15	CEBPD,MAP1B,SMOC2,RYR2,SLC38A1,TBC1D4,MYL9,SEMA6D,FGD4,SLMAP,PKD2,GLUL,TACC1,STAMBPL1,FKBP5,USP53,PPP1R9A,ST8SIA1,ZFPM2,SLC7A2,CCN1	RPL27A,RARRES1,PDGFRA,RHOBTB3,RUNX1,LMO4,PTGDS,COLEC12,FBLN2,PTPRE,TIMP1,BST2,SULF1,VCAN,ROBO1	837
Coexpression Atlas	ratio_DE_vs_SC_500_K2	ratio_induced-DefinitiveEndoderm_vs_StemCell_top-relative-expression-ranked_500_k-means-cluster#2	PCBC	0.005236	0.04456	8	5	TENM2,BTG2,PTPRM,USP53,SYNM,ZFPM2,TMOD1,GREM1	MXRA5,TNC,KIF26B,NBL1,SERPINE1	170
Coexpression Atlas	GSM605886_500	Myeloid Cells, Mo.6C-IIint.Bl, CD115+ B220- CD43- Ly6C- MHCIIint, Blood, avg-5	Immgen.org, GSE15907	0.005286	0.009905	13	10	ZBTB16,NR4A1,MAP3K5,SORT1,FGD4,HPGD,NIBAN1,RBPMS,FOS,TGFBR3,SLC8A1,ATF3,SSH2	ZEB2,LGALS3,XYLT1,S100A4,PTPRE,LRP1,CD68,C3,PLAUR,PLTP	400
Coexpression Atlas	JC_iEC_1000_K1	JC_iEC_top-relative-expression-ranked_1000_k-means-cluster#1	PCBC	0.005441	0.199	7	3	SYNPO2,NCAM1,DES,PARM1,CITED4,MYOCD,LRMDA	TSHZ2,EBF1,PTGDS	132
Coexpression Atlas	gudmap_developingLowerUrinaryTract_e15.5_urothelium_1000	DevelopingLowerUrinaryTract_e15.5_Urothelium_emap-28091_top-relative-expression-ranked_1000	Gudmap Mouse MOE430.2	0.00548	0.9874	20	3	SYNPO2,MYH11,PDK1,PPP1R12A,SYTL2,ACTG2,RABGAP1,MAP3K5,FGD4,TJP2,MPP7,PARM1,SEMA3C,LAMA3,PDLIM5,ZFHX3,MYOCD,PAWR,ATP1B1,PCDH7	KIF26B,LMO4,LGALS3	784
Coexpression Atlas	GSM605883_500	Myeloid Cells, Mo.6C-II-.Bl, CD115+ B220- CD43- Ly6C- MHCII-, Blood, avg-3	Immgen.org, GSE15907	0.005503	0.01019	13	10	ZBTB16,NR4A1,MAP3K5,SORT1,FGD4,HPGD,SVIL,RBPMS,FOS,TGFBR3,SLC8A1,ATF3,SSH2	ZEB2,LGALS3,XYLT1,S100A4,PTPRE,LRP1,CD68,C3,PLAUR,PLTP	402
Coexpression Atlas	gudmap_dev gonad_e11.5_F_SupCellPrec_Sry_k2_1000	dev gonad_e11.5_F_SupCellPrec_Sry_k-means-cluster#2_top-relative-expression-ranked_1000	Gudmap Mouse ST 1.0	0.005648	0.02993	6	4	MYH11,ITPR1,SLC38A2,ZFPM2,IGFBP5,PCDH7	PDE1A,CCDC80,IGFBP4,TIMP1	97
Coexpression Atlas	GSM777046_100	Stromal Cells, Fi.Sk, gp38+ CD140a+, Skin, avg-4	Immgen.org, GSE15907	0.005648	1.728e-38	6	31	GPX3,IGFBP5,CCN1,SLIT3,ATF3,CTSK	COL3A1,DPT,COL6A3,HTRA1,SPARC,PDGFRA,LAMA2,CCDC80,EBF1,APOD,DCN,ECM1,BGN,POSTN,FBN1,IGFBP6,IGFBP7,LOXL1,LRP1,NID1,C1R,C3,GFPT2,TNFAIP6,C7,EMP1,LUM,BICC1,COL1A1,PCOLCE,COL1A2	97
Coexpression Atlas	gudmap_dev gonad_e12.5_F_SupCellPrec_Sry_k1_1000	dev gonad_e12.5_F_SupCellPrec_Sry_k-means-cluster#1_top-relative-expression-ranked_1000	Gudmap Mouse ST 1.0	0.005675	0.2895	10	4	SLC38A2,TBC1D4,MYL9,PRELID2,STAMBPL1,CACNB2,ST8SIA1,ZFPM2,SLC7A2,CYB5A	RARRES1,RUNX1,BST2,SULF1	259
Coexpression Atlas	gudmap_developingLowerUrinaryTract_e14.5_ Genital tubercle F_250_F-vs-M	DevelopingLowerUrinaryTract_e14.5_ Genital tubercle F_emap-6706_F-vs-M_top280_280	Gudmap Mouse MOE430.2	0.005832	0.2916	10	4	SYNPO2,MAP3K20,CLSTN2,SGK1,ROR1,SLC35F1,CDC42EP3,LHFPL6,ZFHX3,NEXN	MYO1B,RUNX1,SERPINE1,SNAI2	260
Coexpression Atlas	gudmap_developingLowerUrinaryTract_P2_bladder urothelium (LCM)_1000_k1	DevelopingLowerUrinaryTract_P2_bladder urothelium (LCM)_emap-30380_k-means-cluster#1_top-relative-expression-ranked_1000	Gudmap Mouse MOE430.2	0.005918	1	6	0	MYH11,ACTA2,ACTG2,SYNM,MSRB3,LRMDA		98
Coexpression Atlas	gudmap_kidney_P2_CapMes_Crym_k3_1000	kidney_P2_CapMes_Crym_k-means-cluster#3_top-relative-expression-ranked_1000	Gudmap Mouse MOE430.2	0.006009	0.05214	5	3	TPM2,MYLK,KCNMA1,FGF7,RSPO3	MFAP4,FRZB,BICC1	66
Coexpression Atlas	GSM854306_500	Myeloid Cells, GN.Bl, CD11b+ Ly6-G+, Blood, avg-3	Immgen.org, GSE15907	0.006346	0.02821	13	9	CEBPD,GADD45A,SORT1,ANTXR2,FGD4,SVIL,PIP5K1B,NIBAN1,FOS,ZFP36,RHOB,DHRS7,ATF3	SMIM3,ANXA2,LGALS3,XYLT1,CD44,CD68,C3,PLAUR,MARCKS	409
Coexpression Atlas	gudmap_developingGonad_P2_epididymis_1000_k1	DevelopingGonad_P2_epididymis_emap-30199_k-means-cluster#1_top-relative-expression-ranked_1000	Gudmap Mouse MOE430.2	0.006357	2.996e-08	7	12	TPM1,CRIM1,ACTG2,SMOC2,TXNRD1,MYL9,CALD1	NRIP1,SPARC,PDGFRA,RHOBTB3,OSR2,HTRA3,EBF1,MEG3,ZEB2,NID1,PLTP,COL1A1	136
Coexpression Atlas	JC_fibro_1000_K4	JC_fibro_top-relative-expression-ranked_1000_k-means-cluster#4	PCBC	0.006378	0.003793	8	7	SAMD12,GLS,DCLK2,USP53,ITGA11,WFDC1,KCNT2,GRAMD2B	AMZ1,OSR2,MFGE8,FBLN1,THY1,SULF1,LUM	176
Coexpression Atlas	gudmap_dev gonad_e11.5_M_GonMes_Sma_200	dev gonad_e11.5_M_GonMes_Sma_top-relative-expression-ranked_200	Gudmap Mouse ST 1.0	0.006378	3.657e-06	8	11	NR4A1,BTG2,TCF21,ZFPM2,CCN1,EGR1,ATF3,PALLD	PDGFRA,RUNX1,DCN,POSTN,COLEC12,TIMP1,SULF1,VCAN,FRZB,SNAI2,TMEM108	176
Coexpression Atlas	facebase_RNAseq_e8.5_FloorPlate_2500_K1	facebase_RNAseq_e8.5_FloorPlate_2500_K1	Gudmap RNAseq	0.006378	1	5	0	TRPC1,ACTA2,TAGLN,CRYAB,SOD3		67
Coexpression Atlas	PCBC_ctl_geo-heart_100	geo_heart_top-relative-expression-ranked_100	PCBC	0.006484	0.03248	6	4	POPDC2,RYR2,DES,TRIM63,PLN,CRYAB	DPT,APOD,PTGDS,C7	100
Coexpression Atlas	GSM538312_500	NK cells, NK.MCMV7.Sp, CD3-,NK1.1+, Spleen, avg-3	Immgen.org, GSE15907	0.006552	0.01151	13	10	ZBTB16,CRIM1,PPP1R12A,SYTL2,ITGA1,FHL2,RBPMS,SGK1,CDC42EP3,PLAAT3,ERRFI1,ATP1B1,ATP2B4	CALM2,ANXA2,ZEB2,LGALS1,PRDM1,RHOC,S100A10,THY1,CCL5,SPATA13	411
Coexpression Atlas	gudmap_dev gonad_e13.5_F_VascAssocMesenchStromOvary_MafB_200	dev gonad_e13.5_F_VascAssocMesenchStromOvary_MafB_top-relative-expression-ranked_200	Gudmap Mouse ST 1.0	0.006556	3.047e-06	7	10	RYR2,BTG2,FBN2,TCF21,ZFPM2,SLC7A2,IGFBP5	MEG8,PDE1A,PDGFRA,ISLR,RUNX1,DCN,POSTN,COLEC12,SULF1,LUM	137
Coexpression Atlas	ratio_EB_vs_SC_1000_K3	ratio_EmbryoidBody_vs_StemCell_top-relative-expression-ranked_1000_k-means-cluster#3	PCBC	0.006739	0.05577	5	3	SYNPO2,ZBTB16,NCAM1,POPDC2,VEGFD	SGCD,TMEM176A,C7	68
Coexpression Atlas	GSM538263_500	Myeloid Cells, DC.8-4-11b+.MLN, CD45-APC CD11b-FITC CD11c-eFluor780 CD4-PE CD8a-eF, Lymph Node, avg-2	Immgen.org, GSE15907	0.006782	0.06757	13	8	MYLK,SINHCAF,TBC1D4,SEMA6D,NIBAN1,DSTN,FOS,ST8SIA1,ZFP36,SLC8A1,CSRP1,LPP,ATF3	TMEM176A,PRDM1,CD63,CD68,NID1,CCL5,GSTO1,MARCKS	413
Coexpression Atlas	DevelopingLowerUrinaryTract_e14.5_ urethra_emap-30902_k2_1000	DevelopingLowerUrinaryTract_e14.5_ urethra_emap-30902_k-means-cluster#2_top-relative-expression-ranked_1000	Gudmap Mouse MOE430.2	0.006782	0.02237	7	5	MAP1B,SMOC2,ROR1,ST8SIA1,SLC35F1,GNA14,KCNIP4	PDGFRA,PRR16,FAP,MOXD1,NOVA1	138
Coexpression Atlas	gudmap_kidney_adult_CortVasc_Tie2_k1_1000	kidney_adult_CortVasc_Tie2_k-means-cluster#1_top-relative-expression-ranked_1000	Gudmap Mouse MOE430.2	0.006866	0.4028	11	4	MYH11,ACTA2,SYTL2,CDKL1,GLUL,GPX3,JPH2,RANBP3L,ATP1B1,STK38L,CYB5A	TMEM176A,AR,GJB2,CYP7B1	314
Coexpression Atlas	gudmap_dev gonad_e12.5_M_gudmap_devVasTestis_Flk_500	dev gonad_e12.5_M_DevVasTestis_Flk_top-relative-expression-ranked_500	Gudmap Mouse ST 1.0	0.006901	2.62e-05	13	15	RAPGEF5,MTSS1,NR4A1,SMOC2,SEMA6D,PTPRM,HPGD,CNN2,DEPP1,CDC42EP3,PDLIM5,ATF3,SSH2	STARD13,TCF4,ETS1,FXYD5,MYO1B,EBF1,PRSS23,TFPI,PRDM1,CLIC1,ROBO1,NID1,TAGLN2,EMP1,ENG	414
Coexpression Atlas	gudmap_kidney_adult_Podocyte_MafB_200	kidney_adult_Podocyte_MafB_top-relative-expression-ranked_200	Gudmap Mouse MOE430.2	0.006957	0.0001743	8	9	CRIM1,MTSS1,GADD45A,KANK1,TCF21,PARD3B,CRYAB,CPEB4	HTRA1,RARRES1,PDPN,COLEC12,IGFBP7,SULF1,MAFB,TMEM108,SDC2	179
Coexpression Atlas	GSM605766_500	alpha beta T cells, T.4FP3-.Sp, 4+ 8- GFP- 44lo, Spleen, avg-3	Immgen.org, GSE15907	0.006984	0.1844	12	6	CRIM1,PDK1,SYTL2,MTSS1,ESYT2,STAMBPL1,AMIGO2,ST8SIA1,TGFBR3,GRAMD2B,SSH2,ATP1B1	ETS1,ECM1,AR,THY1,IGFBP4,RPL13A	364
Coexpression Atlas	gudmap_kidney_adult_CortVasc_Tie2_500	kidney_adult_CortVasc_Tie2_top-relative-expression-ranked_500	Gudmap Mouse MOE430.2	0.007325	0.0004342	13	13	MYH11,RAPGEF5,SYTL2,SAMD12,ITGA1,PTPRM,HPGD,SGK1,GPX3,LAMA3,CRYAB,PLAAT3,ATP1B1	HTRA1,HLA-C,B2M,FXYD5,EBF1,PRSS23,LGALS3BP,S100A4,GJB2,IGFBP7,BST2,ENG,PLTP	417
Coexpression Atlas	mendel_RNAseq_e17.5_Urothelium_ShhCreRFP_2500_K1	mendel_RNAseq_e17.5_Urothelium_ShhCreRFP_2500_K1	Gudmap RNAseq	0.007381	0.008812	23	18	CRIM1,SYTL2,NR4A1,MAP3K5,BTG2,MIF,MAFF,MLPH,HSPB8,PARM1,SEMA3C,FOS,DEPP1,LAMA3,CDC42EP3,ZFP36,IGFBP5,CCN1,EGR1,DHRS7,ERRFI1,ATF3,ATP1B1	ANXA2,RPS14,ECM1,AR,LGALS3,LGALS3BP,S100A11,MFGE8,GJB2,MOXD1,IGFBP7,SPHK1,SPON2,TMSB4X,PLAUR,TAGLN2,IL1R1,GSTO1	987
Coexpression Atlas	gudmap_developingLowerUrinaryTract_adult_bladder_500_k3	DevelopingLowerUrinaryTract_adult_bladder_emap-29457_k-means-cluster#3_top-relative-expression-ranked_500	Gudmap Mouse MOE430.2	0.007381	0.03525	6	4	MAP1B,MAP3K20,HPGD,FGF7,FBXO32,ARHGAP6	HTRA1,PRSS23,C1R,C1S	103
Coexpression Atlas	gudmap_kidney_P2_CapMes_Crym_1000	kidney_P2_CapMes_Crym_top-relative-expression-ranked_1000	Gudmap Mouse MOE430.2	0.007624	0.02827	17	12	TPM2,PRPS2,MYLK,NCAM1,SLC38A1,ADRA1A,FBN2,PTPRM,KCNMA1,FGF7,MPP7,TCF21,BAG2,RSPO3,PLAAT3,MACROD2,TMOD1	SMIM3,TNC,KIF26B,RBP1,XYLT1,PTN,MFAP4,VCAN,FRZB,CLMP,TNFAIP6,BICC1	636
Coexpression Atlas	gudmap_developingGonad_P2_testes_1000_k4	DevelopingGonad_P2_testes_emap-30171_k-means-cluster#4_top-relative-expression-ranked_1000	Gudmap Mouse MOE430.2	0.007684	6.622e-10	11	19	RIN3,CRIM1,ACTG2,SMOC2,MYL9,SLMAP,SYNM,WFDC1,OGN,CSRP1,SOD3	COL5A1,SPARC,RARRES1,PDGFRA,RHOBTB3,OSR2,HTRA3,LAMC3,EBF1,ISLR,MEG3,S100A10,FBN1,PTPRE,LOXL1,CD44,NID1,C1R,COL1A1	319
Coexpression Atlas	Facebase_RNAseq_e8.5_Hind Brain Neural Epithelium_1000	FacebaseRNAseq_e8.5_Hind Brain Neural Epithelium_top-relative-expression-ranked_1000	FaceBase_RNAseq	0.007732	0.4681	23	10	ZBTB16,MYLK,MAP1B,PDK1,USP25,SLC38A1,SINHCAF,KANK1,PRELID2,MIF,SYPL1,ALDOA,PARM1,RBPMS,KTN1,SORBS1,PDLIM5,ZNF106,NAMPT,KCNT2,SLC20A2,PAWR,ATP1B1	RPL27A,RPL41,SMIM3,HLA-C,GLIS3,PRSS23,CTHRC1,PLTP,SPATA13,NOVA1	991
Coexpression Atlas	gudmap_dev gonad_e13.5_F_SupCellPrec_Sry_500	dev gonad_e13.5_F_SupCellPrec_Sry_top-relative-expression-ranked_500	Gudmap Mouse ST 1.0	0.008052	0.03291	13	9	RYR2,BTG2,FBN2,MYL9,SEMA6D,STAMBPL1,CACNB2,NIBAN1,TGFB1I1,PLAAT3,SLC7A2,DHRS7,ATF3	RPL27A,PDE1A,ANXA2,MEG3,RUNX1,COLEC12,SLF2,BST2,SULF1	422
Coexpression Atlas	Facebase_RNAseq_e9.5_Maxillary Arch_1000_K1	FacebaseRNAseq_e9.5_Maxillary Arch_top-relative-expression-ranked_1000_k-means-cluster#1	FaceBase_RNAseq	0.008082	4.768e-08	12	18	SYNPO2,ITGA1,HPGD,DLG2,VEGFD,UNC5D,CACNA1C,NIBAN1,SLC7A2,SLC8A1,CTSK,ATP2B4	COL6A2,COL6A3,TNC,KIF26B,OSR2,LGALS3BP,BGN,S100A4,PRR16,MFAP4,FAP,FBLN2,IGFBP7,LOXL1,C1S,IL1R1,COL1A1,COL1A2	371
Coexpression Atlas	GSM538231_500	Myeloid Cells, DC.103+11b-.Lu, CD11chi CD11b low CD103+ MHCII+ SiglecF-, Lung, avg-3	Immgen.org, GSE15907	0.008369	7.949e-06	13	16	ITGA1,NR4A1,ANTXR2,SEMA6D,NIBAN1,FOS,GPX3,ZFP36,CCN1,EGR1,ERRFI1,ATF3,PCDH7	COL3A1,DPT,SPARC,ANXA2,PPFIBP1,DCN,LGALS3,BGN,IGFBP7,LRP1,CD68,C3,CCL5,C7,MARCKS,COL1A2	424
Coexpression Atlas	gudmap_developingLowerUrinaryTract_e13.5_bladder mesenchyme_1000_k5	DevelopingLowerUrinaryTract_e13.5_bladder mesenchyme_emap-3087_k-means-cluster#5_top-relative-expression-ranked_1000	Gudmap Mouse MOE430.2	0.008399	0.13	11	6	RERG,NR4A1,PTGER3,PIP4K2A,PARM1,FOS,ZFPM2,GNA14,CCN1,EGR1,ATF3	PDE1A,RARRES1,TSHZ2,MYO1B,SLIT2,LRFN5	323
Coexpression Atlas	GSM538282_500	Myeloid Cells, MF.Lu, CD11chi CD11b- CD103- MHCII- SiglecF+, Lung, avg-3	Immgen.org, GSE15907	0.008517	3.506e-05	13	15	SORT1,FGD4,GLUL,PRUNE2,NIBAN1,DSTN,SGK1,FOS,CDC42EP3,RHOB,SLC7A2,ATF3,CTSK	ANXA2,CTSC,CCDC80,LMO4,LGALS3,RHOC,SERPINE1,CD44,LRP1,CD63,CD68,C3,PLAUR,GSTO1,PLTP	425
Coexpression Atlas	gudmap_developingKidney_e14.5 whole kidney - wildtype_emap-6674_1000	DevelopingKidney_e14.5 whole kidney - wildtype_emap-6674_top-relative-expression-ranked_1000	Gudmap Mouse MOE430.2	0.008766	0.2213	19	10	CRIM1,ACTA2,CDKL1,ITPR1,TBC1D4,SLMAP,SYPL1,TAGLN,FHL2,FOXO3,RBPMS,SGK1,PDLIM5,PLAAT3,CITED4,CCN1,EGR1,ATP1B1,SOD3	HLA-C,OSR2,PRSS23,ECM1,LGALS3,IGFBP7,MAFB,GSTO1,SPATA13,CYBA	761
Coexpression Atlas	gudmap_developingKidney_e15.5_Endothelial cells_1000	DevelopingKidney_e15.5_Endothelial cells_emap-29965_top-relative-expression-ranked_1000	Gudmap Mouse MOE430.2	0.008766	0.02084	19	14	CEBPD,MAP1B,RAPGEF5,MTSS1,NR4A1,BTG2,SEMA6D,PTPRM,PIP4K2A,MAP3K8,SGK1,FOS,ST8SIA1,ZFP36,MSRB3,CCN1,EGR1,ATF3,ATP2B4	HLA-C,AMZ1,CTSC,ETS1,ZEB2,LGALS3,TFPI,PRDM1,PTPRE,CD68,PLAUR,TAGLN2,ENG,SPATA13	761
Coexpression Atlas	gudmap_dev gonad_e12.5_F_VasAssMesen_MafB_k3_1000	dev gonad_e12.5_F_VasAssMesen_MafB_k-means-cluster#3_top-relative-expression-ranked_1000	Gudmap Mouse ST 1.0	0.008802	5.136e-17	6	18	NR4A1,VEGFD,TCF21,CALD1,GNA14,NEXN	MEG8,COL3A1,COL6A3,PDGFRA,TSHZ2,SGCD,RBMS1,ETS1,ISLR,DCN,ZEB2,FBN1,IGFBP4,TIMP1,EMP1,IL1R1,RCN3,COL1A2	107
Coexpression Atlas	gudmap_dev gonad_e13.5_F_MeioticGermCell_Oct_k3_1000	dev gonad_e13.5_F_MeioticGermCell_Oct_k-means-cluster#3_top-relative-expression-ranked_1000	Gudmap Mouse ST 1.0	0.008919	0.8602	8	1	PPP1R12B,TRPC1,ADARB1,ESYT2,DOCK3,MACROD2,CAMKMT,SSH2	HLA-C	187
Coexpression Atlas	gudmap_developingKidney_e14.5 whole kidney - Wnt4 KO_100	DevelopingKidney_e14.5 whole kidney - Wnt4 KO_emap-6674_top-relative-expression-ranked_100	Gudmap Mouse MOE430.2	0.008919	0.0002581	5	6	PDK1,PTGER3,CALD1,ZFPM2,RSPO3	PDGFRA,EBF1,MEG3,MFAP4,FAP,THY1	73
Coexpression Atlas	Facebase_RNAseq_ratio_e10.5_MandibularArch_vs_MaxillaryArch_2500_K4	FacebaseRNAseq_ratio_e10.5_MandibularArch_vs_MaxillaryArch_top-relative-expression-ranked_2500_k-means-cluster#4	FaceBase_RNAseq	0.009008	5.666e-19	16	36	PCP4,LRRC39,PDE3A,HPGD,FGF7,UNC5D,CACNA1C,NIBAN1,ITGA11,ZFP36,SLC7A2,SLC8A1,LRMDA,CTSK,ATP2B4,PDZRN3	COL3A1,COL5A2,COL6A2,TCF4,COL6A3,PDE1A,HLA-C,CD248,TSHZ2,KIF26B,CTSC,LAMA2,TMEM176A,OSR2,RUNX2,PPIC,S100A4,POSTN,S100A11,MFAP4,FAP,FBLN2,VKORC1,THY1,IGFBP7,LRFN5,LOXL1,SNAI2,CYP7B1,C1S,MAFB,EMP3,IL1R1,BICC1,COL1A1,COL1A2	591
Coexpression Atlas	PCBC_ratio_MESO-15_vs_SC_cfr-2X-p05	Mesoderm Day 15_vs_Pluripotent Stem Cells-Confounder_removed-fold2.0_adjp0.05	PCBC_AltAnalyze	0.009009	7.884e-22	33	61	PDE3A,TES,CRIM1,ACTA2,MTSS1,GADD45A,BTG2,FBN2,ANTXR2,PTPRM,HPGD,SVIL,DMD,PARM1,AMIGO2,FLNB,SEMA3C,ADAMTS1,SGK1,DEPP1,GPX3,ZFP36,RHOB,RSPO3,TGFBR3,SLC7A2,IGFBP5,DHRS7,SLIT3,ERRFI1,ATP1B1,PCDH7,ATP2B4	COL3A1,VIM,COL5A1,COL5A2,NRIP1,COL6A2,COL6A3,IL32,SPARC,MAN1A1,PAMR1,CD248,PDGFRA,TNC,KIF26B,ANXA2,RHOBTB3,B2M,RBP1,CCDC80,TDO2,PRSS23,MDK,DCN,PPIC,LGALS3,BGN,PRDM1,RHOC,POSTN,SLIT2,S100A10,COLEC12,MFAP4,FBLN1,MOXD1,FBLN2,FBN1,OAF,IGFBP6,IGFBP7,SPHK1,SULF1,LOXL1,FRZB,SNAI2,CD68,NID1,C1R,TMED9,C1S,C3,FTL,MMP11,ENG,GSTO1,SDC2,PLTP,COL1A1,COL1A2,CYBA	1648
Coexpression Atlas	DevelopingKidney_e15.5_Endothelial cells_emap-29977_1000	DevelopingKidney_e15.5_Endothelial cells_emap-29977_top-relative-expression-ranked_1000	Gudmap Mouse MOE430.2	0.009078	0.02138	19	14	CEBPD,MAP1B,RAPGEF5,MTSS1,MAP3K20,NR4A1,BTG2,PTPRM,PIP4K2A,MAP3K8,SGK1,FOS,DEPP1,ST8SIA1,ZFP36,MSRB3,EGR1,ATF3,ATP2B4	HLA-C,PPFIBP1,AMZ1,CTSC,ETS1,FXYD5,LGALS3,TFPI,PRDM1,CD68,TMSB10,PLAUR,ENG,SPATA13	764
Coexpression Atlas	Facebase_RNAseq_e9.5_Maxillary Arch_1000_K4	FacebaseRNAseq_e9.5_Maxillary Arch_top-relative-expression-ranked_1000_k-means-cluster#4	FaceBase_RNAseq	0.009095	0.01459	9	7	HDAC9,TCEAL3,NCAM2,CLSTN2,NELL2,JAZF1,DMD,LHFPL6,ATP1B1	PDE1A,MAMLD1,PSD3,MEG3,CREB5,PDPN,SLIT2	232
Coexpression Atlas	Facebase_RNAseq_e10.5_Olfactory Pit_1000_K2	FacebaseRNAseq_e10.5_Olfactory Pit_top-relative-expression-ranked_1000_k-means-cluster#2	FaceBase_RNAseq	0.009204	0.1826	10	5	TCEAL3,MAP1B,NCAM2,CLSTN2,SORT1,NELL2,FGD4,DMD,MPP7,ATP1B1	HLA-C,MAMLD1,PSD3,CREB5,SLIT2	279
Coexpression Atlas	DevelopingKidney_e15.5_Endothelial cells_emap-29977_k5_1000	DevelopingKidney_e15.5_Endothelial cells_emap-29977_k-means-cluster#5_top-relative-expression-ranked_1000	Gudmap Mouse MOE430.2	0.009277	0.2709	13	6	CEBPD,RAPGEF5,MAP3K20,NR4A1,BTG2,PTPRM,PIP4K2A,SGK1,FOS,ST8SIA1,ZFP36,ATF3,ATP2B4	AMZ1,CTSC,ETS1,TFPI,CD68,ENG	430
Coexpression Atlas	Facebase_RNAseq_e8.5_Floor Plate_2500_K5	FacebaseRNAseq_e8.5_Floor Plate_top-relative-expression-ranked_2500_k-means-cluster#5	FaceBase_RNAseq	0.009282	0.2562	11	5	ACTA2,SMOC2,KANK1,TJP2,TAGLN,PEX5L,CRYAB,CAMKMT,PAWR,GREM1,NEXN	GLIS3,CCDC80,PRSS23,IGFBP2,TMEM108	328
Coexpression Atlas	gudmap_dev gonad_e13.5_M_InterstitTestis_Sma_200	dev gonad_e13.5_M_InterstitTestis_Sma_top-relative-expression-ranked_200	Gudmap Mouse ST 1.0	0.009291	4.802e-17	7	20	ACTA2,NCAM1,VEGFD,TCF21,CALD1,ATP2B4,PALLD	MEG8,COL6A3,PDGFRA,TSHZ2,ISLR,MEG3,DCN,ZEB2,BGN,PTN,MFAP4,FBN1,IGFBP7,SULF1,VCAN,LRP1,CLMP,CXCL12,PCOLCE,COL1A2	147
Coexpression Atlas	Facebase_RNAseq_ratio_e9.5_MandibularArch_vs_MaxillaryArch_1000_K1	FacebaseRNAseq_ratio_e9.5_MandibularArch_vs_MaxillaryArch_top-relative-expression-ranked_1000_k-means-cluster#1	FaceBase_RNAseq	0.009291	0.04396	9	6	HDAC9,TCEAL3,NCAM2,CLSTN2,NELL2,JAZF1,DMD,SLC35F1,ATP1B1	MAMLD1,PSD3,MEG3,CREB5,PDPN,SLIT2	233
Coexpression Atlas	gudmap_dev gonad_e11.5_F_GonadVasMes_Flk_k4_1000	dev gonad_e11.5_F_GonadVasMes_Flk_k-means-cluster#4_top-relative-expression-ranked_1000	Gudmap Mouse ST 1.0	0.009325	0.06562	5	3	TES,NR4A1,CNN2,ADAMTS1,ATF3	RBMS1,PRSS23,ECM1	74
Coexpression Atlas	gudmap_dev gonad_e11.5_F_SupCellPrec_Sry_k2_500	dev gonad_e11.5_F_SupCellPrec_Sry_k-means-cluster#2_top-relative-expression-ranked_500	Gudmap Mouse ST 1.0	0.009611	0.2369	7	3	RYR2,MYL9,SEMA6D,STAMBPL1,CACNB2,SLC7A2,DHRS7	RUNX1,COLEC12,SULF1	148
Coexpression Atlas	Facebase_RNAseq_e10.5_Mandibular Arch_2500_K1	FacebaseRNAseq_e10.5_Mandibular Arch_top-relative-expression-ranked_2500_k-means-cluster#1	FaceBase_RNAseq	0.009752	0.01569	13	10	RERG,PPP1R12B,ACTG2,ZNF385B,ITGA1,MID1,DLG2,UNC5D,SYNM,SGK1,ARHGAP6,SLC7A2,TMOD1	COL6A3,HTRA1,TNC,SGCD,LGALS3BP,RHOC,S100A11,MOXD1,THY1,LRFN5	433
Coexpression Atlas	PCBC_ratio_MESO-5 blastocyst_vs_MESO-5 cord blood_cfr-2X-p05	MESO-5 blastocyst_vs_MESO-5 cord blood-Confounder_removed-fold2.0_adjp0.05	PCBC_AltAnalyze	0.009835	0.2369	5	2	HSPB8,FLNB,IGFBP5,NEXN,SOD3	LAMC3,LGALS1	75
Coexpression Atlas	gudmap_developingKidney_e15.5_Podocyte cells_500_k1	DevelopingKidney_e15.5_Podocyte cells_emap-27915_k-means-cluster#1_top-relative-expression-ranked_500	Gudmap Mouse MOE430.2	0.009863	0.3588	6	2	NCAM1,CLSTN2,TBC1D4,TRIM63,CCN1,EGR1	KIF26B,PRSS23	110
Coexpression Atlas	gudmap_dev gonad_e12.5_M_InterstitTestis_Sma_k4_1000	dev gonad_e12.5_M_InterstitTestis_Sma_k-means-cluster#4_top-relative-expression-ranked_1000	Gudmap Mouse ST 1.0	0.009897	2.295e-18	8	23	ACTA2,SMOC2,HPGD,VEGFD,CNN2,GPX3,TGFBR3,ATP2B4	MEG8,COL3A1,COL6A3,TSHZ2,ETS1,LAMA2,OSR2,ISLR,DCN,ZEB2,BGN,MFAP4,FBN1,IGFBP7,TIMP1,VCAN,NID1,C7,EMP1,IL1R1,PLTP,CXCL12,COL1A2	191
Coexpression Atlas	gudmap_dev gonad_e13.5_F_VascAssocMesenchStromOvary_MafB_k3_1000	dev gonad_e13.5_F_VascAssocMesenchStromOvary_MafB_k-means-cluster#3_top-relative-expression-ranked_1000	Gudmap Mouse ST 1.0	0.009897	0.02084	8	6	MYH11,ITPR1,MYL9,CACNB2,ST8SIA1,ZFPM2,SLC7A2,ATP1B1	CCDC80,RUNX1,COLEC12,BST2,SULF1,SDC2	191
Coexpression Atlas	Facebase_RNAseq_e9.5_Olfactory Placode_2500_K2	FacebaseRNAseq_e9.5_Olfactory Placode_top-relative-expression-ranked_2500_k-means-cluster#2	FaceBase_RNAseq	0.009897	9.83e-17	17	35	LRRC39,SYNPO2,PDE3A,HPGD,SVIL,CACNA1C,NIBAN1,ITGA11,DEPP1,ZFP36,SLC7A2,SLC8A1,ZFHX3,LRMDA,CTSK,ATP2B4,PDZRN3	COL3A1,COL5A2,COL6A2,TCF4,COL6A3,RPL41,HLA-C,CD248,TSHZ2,KIF26B,CTSC,LAMA2,TMEM176A,OSR2,RUNX2,PPIC,LGALS1,BGN,S100A4,PRR16,MFAP4,FAP,MOXD1,FBLN2,FBN1,LOXL1,SNAI2,NID1,CYP7B1,MAFB,EMP3,IL1R1,BICC1,COL1A1,COL1A2	655
Coexpression Atlas	Facebase_RNAseq_e10.5_Neural Epithelium Overlying Central Eminence_2500_K1	FacebaseRNAseq_e10.5_Neural Epithelium Overlying Central Eminence_top-relative-expression-ranked_2500_k-means-cluster#1	FaceBase_RNAseq	0.009979	0.0002599	9	10	HDAC9,ZBTB16,SMOC2,SLC38A1,FGF7,CRYAB,CSRP1,PALLD,PDZRN3	PDE1A,HTRA1,RPL41,ANXA2,GLIS3,CCDC80,PRSS23,POSTN,VKORC1,PAM	236
Coexpression Atlas	gudmap_kidney_e13.5_Podocyte_MafB_1000	kidney_e13.5_Podocyte_MafB_top-relative-expression-ranked_1000	Gudmap Mouse MOE430.2	0.01002	6.099e-07	17	22	TPM2,NCAM1,GADD45A,FGF7,VEGFD,UNC5D,MPP7,TCF21,JPH2,OGN,EEF1A1,RSPO3,KCNT2,MACROD2,LHFPL6,NEXN,CTSK	COL3A1,DPT,TSHZ2,PPFIBP1,PSD3,OSR2,PRSS23,DCN,PTN,POSTN,FAP,IGFBP7,LRFN5,VCAN,SNAI2,CYP7B1,MAFB,CLMP,LUM,SDC2,BICC1,NOVA1	656
Coexpression Atlas	GSM605826_500	Myeloid Cells, DC.4+.Sp, CD11b CD4 CD45 CD11c CD8a, Spleen, avg-1	Immgen.org, GSE15907	0.01006	0.02038	12	9	PTGER3,SORT1,TBC1D4,HPGD,PIP4K2A,FLNB,FOS,ST8SIA1,ZFP36,ARHGAP6,SLC8A1,ATF3	MAN1A1,TMEM176A,MYO1B,S100A4,CD68,CCL5,GSTO1,PLTP,MARCKS	383
Coexpression Atlas	Facebase_RNAseq_e10.5_Mandibular Arch_2500_K3	FacebaseRNAseq_e10.5_Mandibular Arch_top-relative-expression-ranked_2500_k-means-cluster#3	FaceBase_RNAseq	0.01023	5.732e-16	20	38	LRRC39,SYNPO2,PDE3A,HPGD,SVIL,SLMAP,FGF7,VEGFD,CACNA1C,NIBAN1,ITGA11,ZFP36,SLC8A1,EGR1,LHFPL6,MACF1,LRMDA,CTSK,ATP2B4,PDZRN3	COL3A1,COL5A2,COL6A2,TCF4,PDE1A,HLA-C,CD248,TSHZ2,KIF26B,PSMA2,B2M,LAMA2,TMEM176A,OSR2,RUNX2,PPIC,BGN,S100A4,PRR16,POSTN,MFAP4,FAP,FBLN2,VKORC1,FBN1,IGFBP7,SLF2,LOXL1,FRZB,SNAI2,CYP7B1,MAFB,EMP3,IL1R1,GSTO1,BICC1,COL1A1,COL1A2	834
Coexpression Atlas	DevelopingKidney_e15.5_Endothelial cells_emap-29977_500	DevelopingKidney_e15.5_Endothelial cells_emap-29977_top-relative-expression-ranked_500	Gudmap Mouse MOE430.2	0.01023	0.5361	12	4	RAPGEF5,MTSS1,NR4A1,BTG2,PTPRM,SGK1,FOS,ST8SIA1,ZFP36,EGR1,ATF3,ATP2B4	HLA-C,TFPI,CD68,ENG	384
Coexpression Atlas	gudmap_kidney_e10.5_UretericTip_HoxB7_500	kidney_e10.5_UretericTip_HoxB7_top-relative-expression-ranked_500	Gudmap Mouse MOE430.2	0.01023	0.0207	12	9	PRPS2,TES,KCNH8,SLC38A1,MIF,MPP7,AMIGO2,SEMA3C,GPX3,NAMPT,SSH2,PCDH7	SMIM3,CTSC,RHOBTB3,MDK,SLIT2,MOXD1,CTHRC1,TNFAIP6,RPL13A	384
Coexpression Atlas	gudmap_RNAseq_e15.5_Podocytes_2500_K0	gudmap_RNAseq_e15.5_Podocytes_2500_K0	Gudmap RNAseq	0.01026	3.411e-18	25	47	PCP4,RIN3,CEBPD,RAPGEF5,MTSS1,ACTG2,NCAM1,CLSTN2,ZNF385B,KANK1,CNN1,AMIGO2,TCF21,GPX3,ST8SIA1,OGN,ZFPM2,RHOB,GSTP1,RSPO3,KCNT2,CCBE1,SLIT3,SSH2,ATP2B4	COL3A1,VIM,COL5A1,COL6A2,DPT,SPARC,PAMR1,TSHZ2,RPS2,RBP1,RPS14,FXYD5,TMEM176A,OSR2,HTRA3,ISLR,PRSS23,DCN,LGALS1,TFPI,RHOC,MFAP4,FAP,FBLN1,UBB,FBLN2,FBN1,THY1,IGFBP4,OAF,IGFBP6,TIMP1,CLIC1,NTM,LOXL1,CYP7B1,MAFB,CCL5,TMSB10,CLMP,LUM,SDC2,BICC1,CXCL12,RCN3,COL1A1,COL1A2	1143
Coexpression Atlas	PCBC_ratio_PulmonMicrovasc_vs_SC_cfr-2X-p05	Pulmonary Microvascular_vs_Pluripotent Stem Cells-Confounder_removed-fold2.0_adjp0.05	PCBC_AltAnalyze	0.01031	1.557e-11	34	47	CALCOCO2,TES,CEBPD,MYL6,CRIM1,RAPGEF5,MAP3K20,ACTN4,GADD45A,TXNRD1,BTG2,TBC1D4,ANTXR2,PTPRM,GLS,SVIL,TACC1,MAFF,FHL2,FKBP5,PTTG1IP,FLNB,SGK1,DEPP1,PDLIM5,MSRB3,TGFB1I1,RHOB,NAMPT,CCN1,CSRP1,LHFPL6,NEXN,ATP2B4	STARD13,CDKN2A,VIM,NRIP1,IL32,HTRA1,SPARC,MAN1A1,ANXA2,PPFIBP1,RHOBTB3,B2M,ETS1,FXYD5,NBL1,PRSS23,PPIC,LGALS1,LGALS3,BGN,RHOC,POSTN,S100A10,COLEC12,S100A11,FBN1,PTPRE,IGFBP4,OAF,IGFBP7,TIMP1,CLIC1,SPHK1,SERPINE1,CD44,CTHRC1,CD68,PAM,NID1,TMSB10,PLAUR,TAGLN2,EMP1,ENG,GSTO1,MARCKS,CLEC2B	1733
Coexpression Atlas	Facebase_RNAseq_ratio_e10.5_MaxillaryArch_vs_Mandibular_1000_K3	FacebaseRNAseq_ratio_e10.5_MaxillaryArch_vs_Mandibular_top-relative-expression-ranked_1000_k-means-cluster#3	FaceBase_RNAseq	0.01044	1.6e-06	9	13	PCP4,SMOC2,CACNA1C,NIBAN1,ZFP36,EGR1,CCBE1,LRMDA,CTSK	COL6A2,PDE1A,HTRA1,RPL41,KIF26B,FXYD5,OSR2,RUNX2,S100A4,POSTN,MAFB,IL1R1,COL1A1	238
Coexpression Atlas	gudmap_RNAseq_e15.5_Podocytes_2500_K4	gudmap_RNAseq_e15.5_Podocytes_2500_K4	Gudmap RNAseq	0.01064	0.08778	10	6	SYTL2,ACTB,SMOC2,GADD45A,MIF,MAFF,HSPB8,SEMA3C,ZFP36,EGR1	S100A10,MOXD1,SPON2,PLAUR,TAGLN2,PLTP	286
Coexpression Atlas	gudmap_kidney_adult_JuxtaGlom_Ren1_Captopr_100	kidney_adult_JuxtaGlom_Ren1_Captopr_top-relative-expression-ranked_100	Gudmap Mouse MOE430.2	0.01077	0.07099	5	3	MYH11,ACTA2,TAGLN,CNN1,GPX3	IGFBP7,C3,PLAC9	77
Coexpression Atlas	GSM538413_500	alpha beta T cells, T.8Nve.PP, TCRb+ CD8+ CD44low CD62L high, Peyer's Patch, avg-1	Immgen.org, GSE15907	0.01077	0.4463	11	4	PDK1,ESYT2,STAMBPL1,AMIGO2,USP53,ST8SIA1,TGFBR3,GRAMD2B,MACF1,SSH2,ATP1B1	PPIC,THY1,IGFBP4,RPL13A	336
Coexpression Atlas	GSM605758_500	alpha beta T cells, T.4.PLN.BDC, 4+ 8- BDC+, Lymph Node, avg-3	Immgen.org, GSE15907	0.01077	0.0275	11	8	CRIM1,PDK1,SYTL2,NR4A1,ESYT2,STAMBPL1,AMIGO2,ST8SIA1,TGFBR3,GRAMD2B,ATP1B1	NRIP1,RPS29,ECM1,THY1,IGFBP4,TMSB10,RPL13A,SPATA13	336
Coexpression Atlas	gudmap_dev gonad_e12.5_F_VasAssMesen_MafB_200	dev gonad_e12.5_F_VasAssMesen_MafB_top-relative-expression-ranked_200	Gudmap Mouse ST 1.0	0.01082	9.109e-07	7	11	RYR2,MYL9,TCF21,ZFPM2,SLC7A2,IGFBP5,CCN1	MEG8,PDE1A,CD248,PDGFRA,CCDC80,ISLR,RUNX1,DCN,POSTN,COLEC12,SULF1	152
Coexpression Atlas	gudmap_kidney single cell_adult_JuxtaGlomCell_Ren1Gfp_Scamp_500	kidney single cell_adult_JuxtaGlomCell_Ren1Gfp_StemCellamp_top-relative-expression-ranked_500	Gudmap Mouse MOE430.2	0.01082	0.003937	10	9	PPP1R12B,ACTA2,GLS,PLN,FOS,JPH2,ZFP36,EEF1A1,MACROD2,ZFHX3	CD248,EBF1,S100A4,IGFBP7,TMSB4X,PLAC9,TAGLN2,EMP3,SDC2	287
Coexpression Atlas	gudmap_dev lower uro neuro_e14.5_BladdPelvicGanglion_Sox10_500	dev lower uro neuro_e14.5_BladdPelvicGanglion_Sox10_top-relative-expression-ranked_500	Gudmap Mouse ST 1.0	0.01084	0.0006798	13	13	HDAC9,MAP1B,NCAM1,NCAM2,NELL2,SYT1,DLG2,DCLK2,CNN1,SLC35F1,CRYAB,KCNT2,SLIT3	MEG8,RBP1,FXYD5,EBF1,RGS7,POSTN,MFAP4,FBLN1,MOXD1,CTHRC1,TAGLN2,RPL13A,NOVA1	440
Coexpression Atlas	gudmap_dev gonad_e12.5_M_InterstitTestis_Sma_200	dev gonad_e12.5_M_InterstitTestis_Sma_top-relative-expression-ranked_200	Gudmap Mouse ST 1.0	0.01117	4.543e-13	7	17	NR4A1,SMOC2,VEGFD,TCF21,ZFPM2,CCN1,ATP2B4	MEG8,PDGFRA,KIF26B,ISLR,DCN,GJB2,FBN1,IGFBP7,SULF1,VCAN,SNAI2,LRP1,TMEM108,CLMP,PLTP,PCOLCE,COL1A2	153
Coexpression Atlas	GSM538332_100	alpha beta T cells, NKT.44+NK1.1+.Th, aGC CD1d tet CD3e CD44 NK1.1, Thymus, avg-3	Immgen.org, GSE15907	0.01125	0.5926	5	1	ZBTB16,SYTL2,ITGA1,PIP5K1B,FOS	THY1	78
Coexpression Atlas	gudmap_developingGonad_e16.5_epididymis_1000_k5	DevelopingGonad_e16.5_epididymis_emap-29702_k-means-cluster#5_top-relative-expression-ranked_1000	Gudmap Mouse MOE430.2	0.01159	2.518e-11	8	17	ACTA2,GLUL,FBXO32,PARD3B,RSPO3,LPP,MYOCD,CTSK	MEG8,COL5A1,COL6A2,TSHZ2,MEG3,DCN,AR,TFPI,PTN,MOXD1,LRP1,CYP7B1,C1S,LUM,BICC1,COL1A1,COL1A2	197
Coexpression Atlas	endometrium	endometrium	Human Protein Atlas	0.01183	0.002358	6	6	RERG,IGFN1,PTGER3,ITGA11,TGFB1I1,RSPO3	PAMR1,OSR2,FAP,MOXD1,SPON2,MMP11	115
Coexpression Atlas	gudmap_developingKidney_e15.5_Cap mesenchyme_1000_k2	DevelopingKidney_e15.5_Cap mesenchyme_emap-27738_k-means-cluster#2_top-relative-expression-ranked_1000	Gudmap Mouse MOE430.2	0.01183	0.7135	6	1	FOS,ZFP36,RSPO3,CCN1,EGR1,ST6GALNAC5	MOXD1	115
Coexpression Atlas	gudmap_developingKidney_e15.5_Endothelial cells_1000_k4	DevelopingKidney_e15.5_Endothelial cells_emap-29965_k-means-cluster#4_top-relative-expression-ranked_1000	Gudmap Mouse MOE430.2	0.01183	1	5	0	BTG2,FOS,ZFP36,CCN1,EGR1		79
Coexpression Atlas	gudmap_dev lower uro neuro_e14.5_BladdPelvicGanglion_Sox10_1000	dev lower uro neuro_e14.5_BladdPelvicGanglion_Sox10_top-relative-expression-ranked_1000	Gudmap Mouse ST 1.0	0.01184	0.01066	20	16	HDAC9,KCNH8,MAP1B,ACTG2,NCAM1,NCAM2,PTGER3,NELL2,SYT1,DLG2,DCLK2,CNN1,HSPB8,PARM1,SLC35F1,CRYAB,KCNT2,EGR1,SLIT3,MACROD2	MEG8,KIF26B,RBP1,FXYD5,TMEM176A,EBF1,LMO4,RGS7,POSTN,MFAP4,FBLN1,MOXD1,CTHRC1,TAGLN2,RPL13A,NOVA1	847
Coexpression Atlas	gudmap_kidney_e13.5_Podocyte_MafB_500	kidney_e13.5_Podocyte_MafB_top-relative-expression-ranked_500	Gudmap Mouse MOE430.2	0.01184	2.797e-06	11	15	TPM2,GADD45A,FGF7,VEGFD,UNC5D,MPP7,TCF21,OGN,RSPO3,KCNT2,NEXN	DPT,TSHZ2,PSD3,OSR2,PRSS23,DCN,POSTN,IGFBP7,VCAN,SNAI2,MAFB,LUM,SDC2,BICC1,NOVA1	341
Coexpression Atlas	PCBC_ratio_EB bone marrow_vs_EB blastocyst_cfr-2X-p05	EB bone marrow_vs_EB blastocyst-Confounder_removed-fold2.0_adjp0.05	PCBC_AltAnalyze	0.01199	2.528e-08	13	20	SYNPO2,TCEAL3,ANKS1B,POPDC2,TBC1D4,PTPRM,GLS,PLN,PARM1,PDZRN4,ZFPM2,TGFBR3,SLIT3	COL3A1,SPARC,MAN1A1,B2M,TMEM176A,TYMP,DCN,PPIC,LGALS3BP,PDPN,S100A10,MFAP4,SPON2,FRZB,CD44,C1R,C1S,C3,PLAC9,PLTP	446
Coexpression Atlas	gudmap_developingGonad_P2_testes_500_k2	DevelopingGonad_P2_testes_emap-30171_k-means-cluster#2_top-relative-expression-ranked_500	Gudmap Mouse MOE430.2	0.01282	6.799e-08	6	11	MYH11,SMOC2,SLMAP,TAGLN,OGN,SOD3	COL6A2,DPT,OSR2,HTRA3,LAMC3,EBF1,AR,PTPRE,IGFBP6,LOXL1,CD44	117
Coexpression Atlas	gudmap_RNAseq_e11.5_Ureteric_stalks_2500	gudmap_RNAseq_e11.5_Ureteric_stalks_2500	Gudmap RNAseq	0.01285	0.3963	36	19	PCP4,PRPS2,HDAC9,ERBB4,TES,GAPDH,RAPGEF5,MTSS1,ANKS1B,SMOC2,SORT1,SLC38A1,DES,SINHCAF,KANK1,FGD4,PRELID2,MIF,ALDOA,PARM1,AMIGO2,DOCK3,USP53,SEMA3C,TCF21,BAG2,GPX3,ZFP36,GSTP1,SLC8A1,CITED4,ERRFI1,ZFHX3,PAWR,SSH2,ATP1B1	NRIP1,PAMR1,RPS2,RHOBTB3,RPS14,GLIS3,TMEM176A,HTRA3,PRSS23,MDK,PDPN,SLIT2,MOXD1,UBB,IGFBP2,CTHRC1,CYP7B1,BICC1,SPATA13	1897
Coexpression Atlas	Facebase_RNAseq_e10.5_Olfactory Pit_2500_K1	FacebaseRNAseq_e10.5_Olfactory Pit_top-relative-expression-ranked_2500_k-means-cluster#1	FaceBase_RNAseq	0.0129	0.0003362	10	11	HDAC9,SMOC2,FGF7,PTTG1IP,PPP1R9A,PEX5L,CRYAB,RSPO3,LHFPL6,PALLD	PDE1A,HTRA1,RPL41,HLA-C,ANXA2,GLIS3,CCDC80,PRSS23,POSTN,VKORC1,PAM	295
Coexpression Atlas	GSM538368_500	alpha beta T cells, T.4Mem44h62l.LN, CD4 TCRb CD44hi CD62Llo, Lymph Node, avg-3	Immgen.org, GSE15907	0.01314	0.4664	11	4	PDK1,SYTL2,MAP3K5,ESYT2,STAMBPL1,FOS,ST8SIA1,TGFBR3,GNA14,GRAMD2B,ATP2B4	PPIC,THY1,IL1R1,SPATA13	346
Coexpression Atlas	gudmap_developingKidney_e15.5_anlage of loop of Henle_1000	DevelopingKidney_e15.5_anlage of loop of Henle_emap-31283_top-relative-expression-ranked_1000	Gudmap Mouse MOE430.2	0.01314	0.3628	19	9	MAP1B,PPP1R12A,ACTG2,NCAM1,PTGER3,TENM2,CDKL1,KANK1,PRELID2,MID1,VEGFD,PDZRN4,SEMA3C,PDLIM5,MSRB3,CPEB4,ENAH,MYOCD,ATP1B1	RHOBTB3,GLIS3,ZEB2,LGALS3,MFAP4,NTM,PAM,BICC1,SPATA13	795
Coexpression Atlas	geo_heart_500_K2	geo_heart_top-relative-expression-ranked_500_k-means-cluster#2	PCBC	0.01327	0.002652	6	6	MYH11,NR4A1,LMOD1,FGF7,DEPP1,SOD3	SGCD,APOD,DCN,C1S,C3,C7	118
Coexpression Atlas	PCBC_ratio_SC_vs_MESO-5_cfr-2X-p05	Pluripotent Stem Cells_vs_Mesoderm Day 5-Confounder_removed-fold2.0_adjp0.05	PCBC_AltAnalyze	0.01328	0.09777	19	12	PRPS2,GAPDH,SLC38A1,NELL2,TBC1D4,MID1,PIP4K2A,UGP2,TJP2,SYT1,FHL2,ALDOA,UNC5D,RBPMS,BAG2,SORBS1,MT1X,PDZRN3,CYB5A	TCF4,HTRA1,CTSC,FXYD5,PTN,PDPN,MFGE8,THY1,ROBO1,GFPT2,IFI6,CXCL12	796
Coexpression Atlas	Facebase_ST1_e10.5_ColumEpith_Mandib_500	e10.5_ColumEpith_Mandib_top-relative-expression-ranked_500	FaceBase_ST1	0.01336	0.00117	11	11	TES,NELL2,VEGFD,HSPB8,MPP7,SEMA3C,RBPMS,ZFP36,CRYAB,IGFBP5,PCDH7	ANXA2,RBMS1,OSR2,NBL1,CCDC80,DCN,PDPN,S100A10,GJB2,SNAI2,PLTP	347
Coexpression Atlas	Facebase_RNAseq_ratio_e9.5_MaxillaryArch_vs_Mandibular_1000_K2	FacebaseRNAseq_ratio_e9.5_MaxillaryArch_vs_Mandibular_top-relative-expression-ranked_1000_k-means-cluster#2	FaceBase_RNAseq	0.01355	0.01994	9	7	TCEAL3,NCAM2,CLSTN2,NELL2,JAZF1,DMD,SLC35F1,LHFPL6,ATP1B1	MAMLD1,PSD3,MEG3,CREB5,PDPN,SLIT2,NTM	249
Coexpression Atlas	Facebase_RNAseq_e9.5_Facial Mesenchyne_2500_K1	FacebaseRNAseq_e9.5_Facial Mesenchyne_top-relative-expression-ranked_2500_k-means-cluster#1	FaceBase_RNAseq	0.01356	0.002332	14	13	RERG,PPP1R12B,ACTG2,ZNF385B,ITGA1,MID1,DLG2,UNC5D,SYNM,SGK1,CRYAB,ARHGAP6,TMOD1,CTSK	HTRA1,TNC,SGCD,RUNX2,LGALS3BP,S100A4,RHOC,S100A11,THY1,IGFBP7,LRFN5,C1S,EMP3	508
Coexpression Atlas	GSM538242_500	Myeloid Cells, DC.4+.MLN, CD11b-FITC CD4-PE CD11c-Alexa750 CD8a-PacificBlue, Lymph Node, avg-3	Immgen.org, GSE15907	0.0136	0.003336	12	11	HDAC9,NR4A1,SORT1,TBC1D4,SEMA6D,PIP4K2A,FOS,ST8SIA1,ZFP36,ARHGAP6,SLC8A1,ATF3	MAN1A1,SMIM3,TMEM176A,MYO1B,S100A4,CD63,CD68,NID1,CCL5,PLTP,MARCKS	400
Coexpression Atlas	gudmap_developingKidney_e14.5 whole kidney - Wnt4 KO_200_k2	DevelopingKidney_e14.5 whole kidney - Wnt4 KO_emap-6674_k-means-cluster#2_top-relative-expression-ranked_200	Gudmap Mouse MOE430.2	0.01361	0.0004638	5	6	SMOC2,PTGER3,PARM1,ROR2,RSPO3	PDGFRA,EBF1,ISLR,FAP,IGFBP6,NTM	82
Coexpression Atlas	mendel_RNAseq_e12.5_Urothelium_ShhCreRFP_2500_K1	mendel_RNAseq_e12.5_Urothelium_ShhCreRFP_2500_K1	Gudmap RNAseq	0.01412	0.383	12	5	NR4A1,BTG2,PRELID2,HSPB8,PARM1,FOS,LAMA3,ZFP36,CCN1,EGR1,ERRFI1,ATP1B1	LGALS3,S100A11,SPON2,TAGLN2,PLTP	402
Coexpression Atlas	GSM538318_500	alpha beta T cells, NKT.4+.Lv, CD45 TCRb aGalCer-loaded CD1d tet CD4, Liver, avg-4	Immgen.org, GSE15907	0.01414	0.474	11	4	ZBTB16,CRIM1,PPP1R12A,SYTL2,ITGA1,ESYT2,ANTXR2,PIP5K1B,FOS,GRAMD2B,ATP2B4	PRDM1,THY1,CCL5,SPATA13	350
Coexpression Atlas	PCBC_EB_fibroblast_1000	Progenitor-Cell-Biology-Consortium_EmbryoidBody_from_inducedPluripotentialStemCells_derived from_from_fibroblast_top-relative-expression-ranked_1000	PCBC	0.01416	3.488e-05	22	24	PCP4,RERG,ACTA2,ACTG2,NCAM1,CLSTN2,ITGA1,DES,NELL2,KCNMA1,CARMN,LMOD1,PLN,PARM1,PDZRN4,SEMA3C,ITGA11,TCF21,ST8SIA1,KCNT2,SLIT3,GREM1	COL3A1,COL5A1,COL6A3,PDE1A,PDGFRA,KIF26B,TMEM176A,TDO2,EBF1,ISLR,DCN,PDPN,POSTN,SLIT2,MOXD1,SULF1,SPON2,FRZB,SNAI2,MAFB,C7,LUM,COL1A1,COL1A2	986
Coexpression Atlas	Facebase_RNAseq_e10.5_Neural Epithelium Overlying Central Eminence_1000	FacebaseRNAseq_e10.5_Neural Epithelium Overlying Central Eminence_top-relative-expression-ranked_1000	FaceBase_RNAseq	0.01416	0.01781	22	17	RERG,SYNPO2,ZBTB16,MAP1B,CLSTN2,SORT1,SLC38A1,NELL2,FGD4,JAZF1,TJP2,TACC1,DCLK2,DMD,KTN1,SLC35F1,CCN1,SLIT3,LHFPL6,MACF1,ATP1B1,PDZRN3	RPL41,HLA-C,ANXA2,MAMLD1,PSD3,MEG3,PRSS23,RUNX2,PDPN,SLIT2,MFAP4,SULF1,MAFB,EMP3,SPATA13,NOVA1,COL1A1	986
Coexpression Atlas	gudmap_developingLowerUrinaryTract_e14.5_ urogenital sinus_1000_k1	DevelopingLowerUrinaryTract_e14.5_ urogenital sinus_emap-5517_k-means-cluster#1_top-relative-expression-ranked_1000	Gudmap Mouse MOE430.2	0.01418	0.05424	6	4	TENM2,ROR2,SLC35F1,ST6GALNAC5,ZFHX3,GREM1	KIF26B,SULF1,NTM,FRZB	120
Coexpression Atlas	Facebase_RNAseq_e9.5_Olfactory Placode_2500_K4	FacebaseRNAseq_e9.5_Olfactory Placode_top-relative-expression-ranked_2500_k-means-cluster#4	FaceBase_RNAseq	0.01418	0.2369	17	9	PCP4,TCEAL3,NCAM1,NCAM2,CLSTN2,NELL2,JAZF1,DMD,PTTG1IP,MPP7,NECAB2,KTN1,PPP1R9A,SLC35F1,RSPO3,LHFPL6,ATP1B1	PDE1A,MAMLD1,PSD3,MEG3,CREB5,XYLT1,PDPN,SLIT2,SPATA13	683
Coexpression Atlas	gudmap_developingGonad_e18.5_epididymis_100	DevelopingGonad_e18.5_epididymis_emap-13166_top-relative-expression-ranked_100	Gudmap Mouse MOE430.2	0.01418	5.535e-06	5	8	FBXO32,DEPP1,RSPO3,LPP,MYOCD	MEG8,COL6A2,DPT,OSR2,MEG3,AR,BICC1,COL1A1	83
Coexpression Atlas	gudmap_dev gonad_e13.5_M_InterstitTestis_Sma_k4_1000	dev gonad_e13.5_M_InterstitTestis_Sma_k-means-cluster#4_top-relative-expression-ranked_1000	Gudmap Mouse ST 1.0	0.01418	5.647e-05	5	7	NR4A1,HPGD,CNN2,CDC42EP3,LPP	ETS1,IGFBP7,TIMP1,NID1,C7,EMP1,IL1R1	83
Coexpression Atlas	GSM605853_500	Myeloid Cells, MF.RP.Sp, F4/80hi CD11blo CD11c- autofluorescent, Spleen, avg-3	Immgen.org, GSE15907	0.01424	0.0264	12	9	HDAC9,SORT1,SEMA6D,PTPRM,FGD4,HPGD,GLUL,DLG2,PPP1R9A,RHOB,SLC7A2,SLC8A1	CTSC,PSD3,GLIS3,ZEB2,LGALS3,LRP1,CD68,MAFB,MARCKS	403
Coexpression Atlas	gudmap_dev gonad_e12.5_F_VasAssMesen_MafB_k4_1000	dev gonad_e12.5_F_VasAssMesen_MafB_k-means-cluster#4_top-relative-expression-ranked_1000	Gudmap Mouse ST 1.0	0.01444	0.01636	10	8	MYH11,RYR2,SLC38A2,MYL9,SEMA6D,CACNB2,ST8SIA1,SLC7A2,DHRS7,ATP1B1	PDE1A,RUNX1,COLEC12,IGFBP2,SLF2,BST2,SULF1,PAM	301
Coexpression Atlas	gudmap_developingKidney_e15.5_Peripheral blastema_500_k2	DevelopingKidney_e15.5_Peripheral blastema_emap-27731_k-means-cluster#2_top-relative-expression-ranked_500	Gudmap Mouse MOE430.2	0.01458	0.00837	8	7	SMOC2,PTGER3,STAMBPL1,FHL2,ST8SIA1,IGFBP5,LHFPL6,CTSK	MEG8,EBF1,RUNX2,FAP,NTM,C1S,NOVA1	206
Coexpression Atlas	gudmap_dev gonad_e11.5_M_GonadVasMes_Flk_200	dev gonad_e11.5_M_GonadVasMes_Flk_top-relative-expression-ranked_200	Gudmap Mouse ST 1.0	0.01459	1.783e-10	7	15	NCAM1,TCF21,ZFPM2,SLC7A2,IGFBP5,CCN1,ATF3	PDE1A,CD248,PDGFRA,CCDC80,ISLR,DCN,PTN,POSTN,COLEC12,SULF1,VCAN,SNAI2,CLMP,LUM,CXCL12	162
Coexpression Atlas	gudmap_developingLowerUrinaryTract_e15.5_ureteral tissue_1000	DevelopingLowerUrinaryTract_e15.5_ureteral tissue_emap-8234_top-relative-expression-ranked_1000	Gudmap Mouse MOE430.2	0.01459	0.5084	19	8	SYNPO2,CEBPD,ACTG2,PTGER3,PIP4K2A,TRIM63,SYT1,FGF7,VEGFD,PLN,FOXO3,NIBAN1,OGN,PDLIM5,CRYAB,PLAAT3,CITED4,GNA14,TMOD1	TSHZ2,EBF1,MEG3,RUNX2,LGALS3,FAP,C3,LUM	805
Coexpression Atlas	gudmap_dev gonad_e13.5_F_gudmap_devVascOvary_Flk_k3_1000	dev gonad_e13.5_F_DevVascOvary_Flk_k-means-cluster#3_top-relative-expression-ranked_1000	Gudmap Mouse ST 1.0	0.01459	0.0007293	15	15	TES,RAPGEF5,MTSS1,ACTN4,LRCH1,PTPRM,GLUL,FLNB,RBPMS,CALM1,SGK1,PDLIM5,MSRB3,CPEB4,SSH2	STARD13,PAMR1,HLA-C,CTSC,ETS1,FXYD5,MYO1B,EBF1,PRSS23,TFPI,PRDM1,CD68,TAGLN2,ENG,SPATA13	570
Coexpression Atlas	gudmap_dev gonad_e11.5_M_ReproVasc_Flk_k4_1000	dev gonad_e11.5_M_ReproVasc_Flk_k-means-cluster#4_top-relative-expression-ranked_1000	Gudmap Mouse ST 1.0	0.01465	0.0008485	14	14	TES,RAPGEF5,MTSS1,CDKL1,PTPRM,HPGD,PIP4K2A,GLUL,RBPMS,SGK1,DEPP1,PDLIM5,CPEB4,SSH2	TCF4,HLA-C,CTSC,B2M,ETS1,FXYD5,MYO1B,EBF1,PRSS23,TFPI,CLIC1,CD68,TAGLN2,ENG	514
Coexpression Atlas	GSM399362_500	alpha beta T cells, T.4+8int.Th, 4+ 8int TCRhi, Thymus, avg-3	Immgen.org, GSE15907	0.01466	0.3798	10	4	PDK1,SYTL2,NR4A1,PIP4K2A,DCLK2,STAMBPL1,AMIGO2,ST8SIA1,TGFBR3,EGR1	ETS1,ECM1,THY1,ENG	302
Coexpression Atlas	GSM854326_500	Myeloid Cells, MF.Microglia.CNS, CD45low CD11b+ F4/80+, Brain, avg-3	Immgen.org, GSE15907	0.0149	0.02736	12	9	RAPGEF5,SORT1,BTG2,HPGD,GLUL,ADAMTS1,SGK1,FOS,ZFP36,RHOB,EGR1,ATF3	SPARC,TMEM176A,VKORC1,SERPINE1,LRP1,CD68,MAFB,ENG,MARCKS	406
Coexpression Atlas	Facebase_ST1_e10.5_MaxilArch_500_1	e10.5_MaxilArch_top-relative-expression-ranked_500_1	FaceBase_ST1	0.01497	0.01109	7	6	ZBTB16,TES,STAMBPL1,CNN2,CALD1,DEPP1,CDC42EP3	PPFIBP1,S100A4,TNFAIP6,LUM,CXCL12,COL1A2	163
Coexpression Atlas	GSM605753_500	alpha beta T cells, T.4.LN.BDC, 4+ 8- BDC+, Lymph Node, avg-3	Immgen.org, GSE15907	0.015	0.1707	11	6	CRIM1,PDK1,SYTL2,STAMBPL1,AMIGO2,ST8SIA1,TGFBR3,GRAMD2B,SSH2,ATP1B1,IL4R	ETS1,ECM1,AR,THY1,IGFBP4,RPL13A	354
Coexpression Atlas	facebase_RNAseq_e10.5_MaxArch_2500_K0	facebase_RNAseq_e10.5_MaxArch_2500_K0	Gudmap RNAseq	0.01504	0.05679	6	4	KCNMB1,VEGFD,PLN,ARHGAP6,GALNT17,MYOCD	HLA-C,FXYD5,LGALS3BP,POSTN	122
Coexpression Atlas	GSM854287_500	Myeloid Cells, DC.8-4-11b+.SLN, CD11b-FITC CD4-PE CD11c-eFluor780 CD8a-eFluor450 C, Lymph Node, avg-1	Immgen.org, GSE15907	0.01511	2.17e-05	12	15	ITGA1,SINHCAF,TBC1D4,SEMA6D,HPGD,NIBAN1,DSTN,FOS,ST8SIA1,CDC42EP3,ZFP36,ATF3	HTRA1,TMEM176A,LGALS3,PRDM1,S100A4,MFGE8,LRP1,CD63,CD68,C3,CCL5,GFPT2,GSTO1,PLTP,MARCKS	407
Coexpression Atlas	Facebase_RNAseq_e8.5_Floor Plate_1000	FacebaseRNAseq_e8.5_Floor Plate_top-relative-expression-ranked_1000	FaceBase_RNAseq	0.01516	0.06479	22	15	ZBTB16,TES,MAP1B,ACTA2,ACTB,ACTN4,SMOC2,SLC38A1,FGD4,GLS,TAGLN,KTN1,BAG2,SLC35F1,PEX5L,EEF1A1,CRYAB,ST6GALNAC5,CAMKMT,GREM1,ATP1B1,NEXN	TCF4,HLA-C,CALM2,RPS2,RPS11,GLIS3,CCDC80,PRSS23,FBLN1,IGFBP2,PAM,TMEM108,PLTP,SPATA13,NOVA1	994
Coexpression Atlas	GSM403986_500	CD positive, CD4 Test NA, 4+8-B220-, Spleen, avg-1	Immgen.org, GSE15907	0.01588	0.3016	11	5	CRIM1,PDK1,SYTL2,ESYT2,STAMBPL1,AMIGO2,USP53,ST8SIA1,TGFBR3,GRAMD2B,ATP1B1	ETS1,ECM1,THY1,IGFBP4,RPL13A	357
Coexpression Atlas	DevelopingLowerUrinaryTract_e14.5_ urogenital sinus_emap-6689_k5_500	DevelopingLowerUrinaryTract_e14.5_ urogenital sinus_emap-6689_k-means-cluster#5_top-relative-expression-ranked_500	Gudmap Mouse MOE430.2	0.01588	0.8278	7	1	MAP1B,NCAM2,RYR2,ROR1,ST8SIA1,PDLIM5,MYOCD	VCAN	165
Coexpression Atlas	JC_hmvEC_2500_K1	JC_hmvEC_top-relative-expression-ranked_2500_k-means-cluster#1	PCBC	0.01594	3.343e-12	21	35	MYL6,CRIM1,ITGA1,CDKL1,TXNRD1,TBC1D4,ANTXR2,AGFG2,MAFF,PRUNE2,FLNA,SGK1,RTN4,DEPP1,PARD3B,TGFB1I1,RHOB,SLC7A2,CCN1,CSRP1,LHFPL6	MEG8,STARD13,CDKN2A,VIM,TCF4,IL32,ANXA2,PPFIBP1,MAMLD1,ETS1,GLIS3,NBL1,PRSS23,PTCHD4,PPIC,LGALS1,BGN,TFPI,POSTN,PTPRE,IGFBP4,IGFBP7,SPHK1,SERPINE1,CTHRC1,CD63,CD68,TMSB4X,NID1,PLAUR,EMP1,ENG,CXCL12,RCN3,CLEC2B	936
Coexpression Atlas	facebase_RNAseq_e8.5_FloorPlate_2500	facebase_RNAseq_e8.5_FloorPlate_2500	Gudmap RNAseq	0.01602	0.9786	32	9	ERBB4,ZBTB16,MAP1B,GAPDH,TRPC1,ACTA2,SYTL2,POPDC2,SMOC2,SLC38A1,SINHCAF,PRELID2,MIF,FGF7,TAGLN,ALDOA,DOCK3,TCF21,MAP3K8,KTN1,BAG2,GPX3,SLC35F1,CRYAB,NAMPT,SLC20A2,SLIT3,CAMKMT,PAWR,ATP1B1,NEXN,SOD3	CALM2,GLIS3,PRSS23,POSTN,IGFBP2,CD44,ROBO1,SPATA13,COL1A1	1655
Coexpression Atlas	GSM605872_500	Myeloid Cells, Mo.6C+II-.Bl, Cd115+ B220- CD43+ Ly6C+ MHCII-, Blood, avg-3	Immgen.org, GSE15907	0.01615	0.001276	12	12	CEBPD,ITGA1,SORT1,FGD4,HPGD,SVIL,VCL,NIBAN1,FOS,SLC8A1,ATF3,SSH2	ANXA2,CTSC,ZEB2,LGALS3,S100A4,VCAN,CD44,LRP1,CD68,C3,MAFB,PLAUR	411
Coexpression Atlas	gudmap_developingGonad_e18.5_epididymis_200	DevelopingGonad_e18.5_epididymis_emap-13166_top-relative-expression-ranked_200	Gudmap Mouse MOE430.2	0.01625	2.491e-07	7	12	GLUL,FBXO32,TAGLN,DEPP1,RSPO3,LPP,MYOCD	MEG8,NRIP1,COL6A2,DPT,OSR2,MEG3,AR,SLIT2,NID1,C1S,BICC1,COL1A1	166
Coexpression Atlas	gudmap_dev gonad_e13.5_F_VascAssocMesenchStromOvary_MafB_k1_1000	dev gonad_e13.5_F_VascAssocMesenchStromOvary_MafB_k-means-cluster#1_top-relative-expression-ranked_1000	Gudmap Mouse ST 1.0	0.01625	0.2758	7	3	RYR2,SEMA6D,NIBAN1,TGFB1I1,DHRS7,ERRFI1,KCNIP4	PDE1A,SLF2,PAM	166
Coexpression Atlas	GSM404000_500	CD positive, CD4 Test JS, 4+8-B220-, Spleen, avg-3	Immgen.org, GSE15907	0.01637	0.08482	11	7	CRIM1,PDK1,SYTL2,ESYT2,STAMBPL1,AMIGO2,ST8SIA1,TGFBR3,GRAMD2B,SSH2,ATP1B1	ETS1,ECM1,AR,THY1,IGFBP4,RPL13A,SPATA13	359
Coexpression Atlas	gudmap_developingGonad_e18.5_testes_500	DevelopingGonad_e18.5_testes_emap-11164_top-relative-expression-ranked_500	Gudmap Mouse MOE430.2	0.01638	4.24e-13	12	25	MYH11,CRIM1,SMOC2,MYL9,TAGLN,FKBP5,CALD1,CALM1,SYNM,RTN4,OGN,CSRP1	MEG8,COL6A2,DPT,PDGFRA,RHOBTB3,OSR2,HTRA3,LAMC3,EBF1,ISLR,MEG3,PTGDS,RHOC,S100A10,FBN1,PTPRE,IGFBP4,IGFBP6,BST2,LOXL1,NID1,C3,TMSB10,SDC2,COL1A1	412
Coexpression Atlas	Facebase_RNAseq_e10.5_Olfactory Pit_1000_K1	FacebaseRNAseq_e10.5_Olfactory Pit_top-relative-expression-ranked_1000_k-means-cluster#1	FaceBase_RNAseq	0.01658	0.1514	9	5	TENM2,GADD45A,MAP3K5,KANK1,TJP2,HSPB8,NECAB2,ZFHX3,PAWR	NRIP1,RBP1,RUNX1,IGFBP2,MMP11	259
Coexpression Atlas	gudmap_dev gonad_e11.5_M_GonMes_Sma_k1_500	dev gonad_e11.5_M_GonMes_Sma_k-means-cluster#1_top-relative-expression-ranked_500	Gudmap Mouse ST 1.0	0.01658	4.669e-12	6	15	NCAM1,SEMA3C,TCF21,CALD1,IGFBP5,PALLD	MEG8,CD248,PDGFRA,ISLR,MEG3,MDK,DCN,PTN,POSTN,TIMP1,VCAN,SNAI2,TMEM108,CLMP,CXCL12	125
Coexpression Atlas	gudmap_dev lower uro neuro_e15.5_PelvicGanglion_Sox10_k1_500	dev lower uro neuro_e15.5_PelvicGanglion_Sox10_k-means-cluster#1_top-relative-expression-ranked_500	Gudmap Mouse ST 1.0	0.01658	0.06048	6	4	MAP1B,NCAM1,NELL2,SYT1,DLG2,SLIT3	EBF1,POSTN,CTHRC1,NOVA1	125
Coexpression Atlas	gudmap_developingLowerUrinaryTract_e13.5_bladder neck-urethr epithel_100	DevelopingLowerUrinaryTract_e13.5_bladder neck-urethr epithel_emap-30875_top-relative-expression-ranked_100	Gudmap Mouse MOE430.2	0.01663	0.6211	5	1	NR4A1,CPA6,FOS,EGR1,ATF3	AR	87
Coexpression Atlas	GSM854271_500	Myeloid Cells, DC.103-11b+24-.Lu, MHCII+ CD11c+ CD103- CD11b+ CD24-, Lung, avg-2	Immgen.org, GSE15907	0.0169	2.352e-07	12	18	NR4A1,FGD4,HPGD,NIBAN1,FOS,ZFP36,RHOB,CCN1,EGR1,ERRFI1,ZFHX3,ATF3	SMIM3,CTSC,PSD3,TMEM176A,ECM1,ZEB2,CREB5,LGALS3,SERPINE1,CD44,LRP1,CD68,C3,MAFB,CCL5,PLAUR,EMP1,PLTP	414
Coexpression Atlas	GSM605846_500	Myeloid Cells, GN.BM, CD11b+ Ly6-G+, Bone marrow, avg-4	Immgen.org, GSE15907	0.01716	0.2517	12	6	CEBPD,GADD45A,SORT1,ANTXR2,FGD4,SVIL,PIP5K1B,VCL,NIBAN1,DSTN,CDC42EP3,DHRS7	ANXA2,LMO4,LGALS3,CD63,C3,PLAUR	415
Coexpression Atlas	Facebase_RNAseq_ratio_e10.5_MaxillaryArch_vs_Mandibular_500_K5	FacebaseRNAseq_ratio_e10.5_MaxillaryArch_vs_Mandibular_top-relative-expression-ranked_500_k-means-cluster#5	FaceBase_RNAseq	0.01734	0.2784	5	2	RERG,ACTG2,ZNF385B,ARHGAP6,NPTN	TSHZ2,ISLR	88
Coexpression Atlas	PCBC_ratio_PulmonMicrovasc_vs_SC_2X-p05	Pulmonary Microvascular_vs_Pluripotent Stem Cells-fold2.0_adjp0.05	PCBC_AltAnalyze	0.01734	1.619e-11	34	48	CALCOCO2,TES,CEBPD,MYL6,CRIM1,RAPGEF5,MAP3K20,ACTN4,GADD45A,TXNRD1,BTG2,TBC1D4,ANTXR2,PTPRM,GLS,SVIL,TACC1,MAFF,FHL2,FKBP5,PTTG1IP,FLNB,SGK1,DEPP1,PDLIM5,MSRB3,TGFB1I1,RHOB,NAMPT,CCN1,CSRP1,LHFPL6,NEXN,ATP2B4	STARD13,CDKN2A,VIM,NRIP1,IL32,HTRA1,SPARC,MAN1A1,ANXA2,PPFIBP1,RHOBTB3,B2M,ETS1,FXYD5,NBL1,PRSS23,PPIC,LGALS1,LGALS3,BGN,TFPI,RHOC,POSTN,S100A10,COLEC12,S100A11,FBN1,PTPRE,IGFBP4,OAF,IGFBP7,TIMP1,CLIC1,SPHK1,SERPINE1,CD44,CTHRC1,CD68,PAM,NID1,TMSB10,PLAUR,TAGLN2,EMP1,ENG,GSTO1,MARCKS,CLEC2B	1803
Coexpression Atlas	Facebase_RNAseq_e10.5_Neural Epithelium Overlying Lateral Eminence_2500_K4	FacebaseRNAseq_e10.5_Neural Epithelium Overlying Lateral Eminence_top-relative-expression-ranked_2500_k-means-cluster#4	FaceBase_RNAseq	0.01734	0.006392	10	9	HDAC9,SMOC2,TENM2,MAP3K5,SINHCAF,FGF7,MPP7,CRYAB,SLIT3,PALLD	HTRA1,RPL41,ANXA2,GLIS3,CCDC80,PRSS23,RUNX1,DCN,MMP11	311
Coexpression Atlas	gudmap_kidney_adult_Podocyte_MafB_k4_200	kidney_adult_Podocyte_MafB_k-means-cluster#4_top-relative-expression-ranked_200	Gudmap Mouse MOE430.2	0.01734	9.906e-07	3	6	CRIM1,KANK1,CRYAB	HTRA1,PDPN,COLEC12,SULF1,TMEM108,SDC2	27
Coexpression Atlas	mendel_RNAseq_e12.5_Urothelium_ShhCreRFP_2500_K3	mendel_RNAseq_e12.5_Urothelium_ShhCreRFP_2500_K3	Gudmap RNAseq	0.01736	0.06479	26	18	PRPS2,SYNPO2,TES,MAP1B,MTSS1,ACTB,ZNF385B,SMOC2,SLC38A1,SINHCAF,KANK1,MIF,TJP2,FBXO32,MPP7,FOXO3,SEMA3C,RBPMS,BAG2,CDC42EP3,PDLIM5,IGFBP5,CAMKMT,ZFHX3,PAWR,CYB5A	NRIP1,MAN1A1,RPL41,RBP1,RPS14,LMO4,MDK,TYMP,DCN,AR,SLIT2,MOXD1,UBB,IGFBP2,NTM,TMSB10,FTL,MMP11	1266
Coexpression Atlas	PCBC_ratio_ECTO_vs_SC_cfr-2X-p05	Ectoderm Differentiated Cells_vs_Pluripotent Stem Cells-Confounder_removed-fold2.0_adjp0.05	PCBC_AltAnalyze	0.01759	6.217e-05	29	30	CALCOCO2,ZBTB16,ACTA2,MTSS1,ZNF385B,NR4A1,GADD45A,NELL2,BTG2,FBN2,ANTXR2,PTPRM,SVIL,DMD,DOCK3,SEMA3C,ROR2,ZFP36,RHOB,TGFBR3,IGFBP5,CCN1,EGR1,CCBE1,ST6GALNAC5,ATF3,CTSK,PCDH7,PALLD	VIM,COL5A2,NRIP1,PAMR1,TNC,ANXA2,AMZ1,CCDC80,PRSS23,MDK,ZEB2,LGALS1,RHOC,COLEC12,FBN1,IGFBP2,IGFBP7,TIMP1,SPHK1,SULF1,LOXL1,FRZB,SERPINE1,CTHRC1,PAM,NID1,MAFB,PLAUR,SDC2,COL1A2	1466
Coexpression Atlas	gudmap_dev lower uro neuro_e15.5_PelvicGanglion_Sox10_k2_500	dev lower uro neuro_e15.5_PelvicGanglion_Sox10_k-means-cluster#2_top-relative-expression-ranked_500	Gudmap Mouse ST 1.0	0.0176	1.535e-07	6	11	ACTA2,FBN2,LRRC7,PARM1,TCF21,ROR1	COL6A3,PDGFRA,FXYD5,ISLR,AR,MFAP4,FBLN1,MOXD1,SULF1,VCAN,CXCL12	127
Coexpression Atlas	gudmap_kidney_adult_RenMedVasc_Tie2_k2_1000	kidney_adult_RenMedVasc_Tie2_k-means-cluster#2_top-relative-expression-ranked_1000	Gudmap Mouse MOE430.2	0.0176	0.3999	10	4	RAPGEF5,SAMD12,PTPRM,FLNB,MAP3K8,SGK1,PDLIM5,PLAAT3,DHRS7,MACF1	FXYD5,S100A4,PLAUR,PLTP	312
Coexpression Atlas	GSM854276_500	Myeloid Cells, DC.11cloSer.Salm3.SI, CD45+ MHCII+ Gr1- CD11c-lo CD11b+, Small Intestine, avg-4	Immgen.org, GSE15907	0.01769	2.828e-05	11	14	NR4A1,ANTXR2,SEMA6D,FGD4,HPGD,FOS,GPX3,ZFP36,RHOB,SLC8A1,ATF3	SMIM3,CTSC,TMEM176A,DCN,ECM1,LGALS3,PRDM1,LRP1,CD68,C3,MAFB,CCL5,PLAUR,PLTP	364
Coexpression Atlas	PCBC_ratio_ECTO_vs_DE_cfr-2X-p05	Ectoderm Differentiated Cells_vs_Endoderm Differentiated Cells-Confounder_removed-fold2.0_adjp0.05	PCBC_AltAnalyze	0.01783	0.001969	23	21	CALCOCO2,HDAC9,ZBTB16,ACTA2,MTSS1,ZNF385B,GADD45A,NELL2,ANTXR2,MID1,PIP4K2A,SYT1,DMD,UNC5D,DOCK3,SEMA3C,TGFBR3,MT1X,IGFBP5,EGR1,CCBE1,ST6GALNAC5,PALLD	SMIM3,PAMR1,AMZ1,CCDC80,PRSS23,MDK,ZEB2,S100A4,PTN,FBN1,IGFBP2,IGFBP7,SPHK1,SULF1,CTHRC1,PAM,NID1,MAFB,IFI6,SDC2,COL1A2	1075
Coexpression Atlas	DevelopingLowerUrinaryTract_e14.5_ urethra_emap-30902_100	DevelopingLowerUrinaryTract_e14.5_ urethra_emap-30902_top-relative-expression-ranked_100	Gudmap Mouse MOE430.2	0.01791	0.6273	5	1	SYNPO2,MYH11,MAP1B,ACTG2,MYOCD	AR	89
Coexpression Atlas	GSM791102_500	Stem Cells, SC.LT34F.BM, Lineage- cKit+ Sca-1+ flk2- CD34-, Bone marrow, avg-3	Immgen.org, GSE15907	0.01796	2.912e-05	11	14	SAMD12,PTGER3,SORT1,FGD4,PKD2,GLUL,MPP7,FOXO3,PPP1R9A,LRMDA,ATP2B4	RHOBTB3,RBP1,TMEM176A,EBF1,PPIC,BGN,TFPI,IGFBP4,CD63,C1R,RPL13A,ENG,GSTO1,RCN3	365
Coexpression Atlas	GSM854285_500	Myeloid Cells, DC.8-4-11b+.SLN, CD45-APC CD11b-FITC CD11c-eFluor780 CD4-PE CD8a-eF, Lymph Node, avg-2	Immgen.org, GSE15907	0.01814	6.875e-06	12	16	SYNPO2,SINHCAF,TBC1D4,SEMA6D,NIBAN1,DSTN,FOS,KTN1,ST8SIA1,CDC42EP3,ZFP36,ATF3	HTRA1,ANXA2,MAMLD1,TMEM176A,PRDM1,S100A4,MFGE8,CD44,CD63,CD68,C3,CCL5,GFPT2,GSTO1,PLTP,MARCKS	419
Coexpression Atlas	facebase_RNAseq_e10.5_MaxArch_2500	facebase_RNAseq_e10.5_MaxArch_2500	Gudmap RNAseq	0.01825	0.01953	31	24	PCP4,RERG,MYH10,TES,ZNF385B,NR4A1,SINHCAF,BTG2,MID1,SLMAP,KCNMB1,VEGFD,PLN,CACNB2,CALD1,FOS,ROR2,ST8SIA1,PI15,ZFP36,RSPO3,ARHGAP6,GALNT17,EGR1,CCBE1,ENAH,ZFHX3,MYOCD,LRMDA,NEXN,PDZRN3	COL3A1,HLA-C,CTSC,RHOBTB3,FXYD5,MYO1B,RUNX2,CREB5,LGALS3BP,POSTN,SLIT2,MFAP4,FAP,VCAN,FRZB,SNAI2,CD68,MAFB,CCL5,CLMP,GFPT2,LUM,MARCKS,COL1A2	1606
Coexpression Atlas	Arv_EB-LF_2500_K2	AravindRamakr_EmbryoidBody-LF_top-relative-expression-ranked_2500_k-means-cluster#2	PCBC	0.01827	5.009e-18	21	43	PCP4,SYTL2,ACTG2,NCAM2,CLSTN2,ITGA1,NELL2,KCNMA1,CARMN,TAGLN,PDZRN4,ITGA11,NECAB2,TCF21,CDC42EP3,IGFBP5,CCN1,ST6GALNAC5,SLIT3,KCNIP4,GREM1	MEG8,COL3A1,CDKN2A,VIM,COL5A1,COL6A2,COL6A3,PDE1A,MXRA5,SPARC,CD248,PDGFRA,KIF26B,GLIS3,CCDC80,TDO2,EBF1,ISLR,DCN,ECM1,BGN,POSTN,FAP,MOXD1,FBN1,IGFBP4,IGFBP6,IGFBP7,SULF1,LRFN5,LOXL1,SPON2,FRZB,SERPINE1,CTHRC1,PLAUR,LUM,IL1R1,BICC1,RCN3,COL1A1,PCOLCE,COL1A2	951
Coexpression Atlas	GSM854303_500	Myeloid Cells, GN.Arth.BM, CD11b+ Ly6-G+, Bone marrow, avg-3	Immgen.org, GSE15907	0.01841	0.1483	12	7	CEBPD,NCAM1,GADD45A,SORT1,FGD4,SVIL,PIP5K1B,VCL,NIBAN1,DSTN,CDC42EP3,DHRS7	ANXA2,LMO4,LGALS3,CD63,C3,PLAUR,CYBA	420
Coexpression Atlas	Facebase_RNAseq_e8.5_Hind Brain Neural Epithelium_1000_K4	FacebaseRNAseq_e8.5_Hind Brain Neural Epithelium_top-relative-expression-ranked_1000_k-means-cluster#4	FaceBase_RNAseq	0.01856	0.9666	10	1	PDK1,SLC38A1,SINHCAF,SYPL1,PARM1,RBPMS,SORBS1,PDLIM5,NAMPT,PAWR	CTHRC1	315
Coexpression Atlas	Facebase_RNAseq_ratio_e9.5_MaxillaryArch_vs_Mandibular_1000_K1	FacebaseRNAseq_ratio_e9.5_MaxillaryArch_vs_Mandibular_top-relative-expression-ranked_1000_k-means-cluster#1	FaceBase_RNAseq	0.01858	3.074e-11	9	19	ITPR1,HPGD,CACNA1C,NIBAN1,SLC7A2,SLC8A1,CTSK,ATP2B4,PDZRN3	COL6A2,COL6A3,KIF26B,TMEM176A,OSR2,EBF1,BGN,S100A4,PRR16,POSTN,MFAP4,FAP,FBLN2,LOXL1,C1S,EMP3,IL1R1,COL1A1,COL1A2	265
Coexpression Atlas	GSM777032_100	Stromal Cells, BEC.MLN, gp38- CD31+, Lymph Node, avg-5	Immgen.org, GSE15907	0.01858	0.004675	5	5	ITGA1,FOS,DEPP1,CCN1,ATF3	SPARC,MFGE8,IGFBP7,ENG,PLTP	90
Coexpression Atlas	gudmap_developingLowerUrinaryTract_e13.5_bladder mesenchyme_500_k2	DevelopingLowerUrinaryTract_e13.5_bladder mesenchyme_emap-3087_k-means-cluster#2_top-relative-expression-ranked_500	Gudmap Mouse MOE430.2	0.0186	0.01793	6	5	RERG,PTGER3,RYR2,PARM1,ZFPM2,GNA14	PDE1A,SLIT2,MFAP4,CYP7B1,COL1A2	129
Coexpression Atlas	Facebase_RNAseq_ratio_e10.5_MaxillaryArch_vs_Mandibular_500_K2	FacebaseRNAseq_ratio_e10.5_MaxillaryArch_vs_Mandibular_top-relative-expression-ranked_500_k-means-cluster#2	FaceBase_RNAseq	0.0186	0.06479	6	4	PCP4,ZFP36,RSPO3,EGR1,CCBE1,LRMDA	FXYD5,RUNX2,S100A4,POSTN	129
Coexpression Atlas	gudmap_developingKidney_e14.5 whole kidney - wildtype_1000_k3	DevelopingKidney_e14.5 whole kidney - wildtype_emap-6674_k-means-cluster#3_top-relative-expression-ranked_1000	Gudmap Mouse MOE430.2	0.0186	0.7531	6	1	CDKL1,ITPR1,SLMAP,SYPL1,PDLIM5,ATP1B1	LGALS3	129
Coexpression Atlas	Facebase_RNAseq_e8.5_Floor Plate_2500_K3	FacebaseRNAseq_e8.5_Floor Plate_top-relative-expression-ranked_2500_k-means-cluster#3	FaceBase_RNAseq	0.01867	0.6586	17	6	PDK1,ACTB,ACTN4,ITPR1,SLC38A1,SINHCAF,GLS,PIP4K2A,PARM1,FLNA,TCF21,BAG2,SORBS1,PDLIM5,EEF1A1,CCBE1,ERRFI1	RHOBTB3,RBP1,TFPI,FBLN1,IGFBP4,CTHRC1	708
Coexpression Atlas	GSM854258_500	Myeloid Cells, DC.103-11b+.Salm3.SI, CD45+ MHCII+ Gr1- CD11c-hi CD11b+ CD103- F480+, Small Intestine, avg-4	Immgen.org, GSE15907	0.01873	0.0005259	11	12	ANTXR2,SEMA6D,FGD4,HPGD,FOS,GPX3,ZFP36,RHOB,SLC8A1,NAMPT,ATF3	SMIM3,CTSC,TMEM176A,ECM1,LGALS3,PRDM1,LRP1,CD63,CD68,MAFB,PLAUR,PLTP	368
Coexpression Atlas	Facebase_RNAseq_e10.5_Neural Epithelium Overlying Central Eminence_2500_K3	FacebaseRNAseq_e10.5_Neural Epithelium Overlying Central Eminence_top-relative-expression-ranked_2500_k-means-cluster#3	FaceBase_RNAseq	0.019	0.3553	20	10	TCEAL3,MAP1B,NCAM1,NCAM2,CLSTN2,SORT1,NELL2,FGD4,JAZF1,TACC1,DCLK2,DMD,PTTG1IP,KTN1,PPP1R9A,SLC35F1,RSPO3,CCN1,LHFPL6,ATP1B1	HLA-C,MAMLD1,PSD3,MEG3,CREB5,PDPN,SLIT2,SULF1,SPATA13,NOVA1	893
Coexpression Atlas	PCBC_ratio_MESO-5 bone marrow_vs_MESO-5 blastocyst_cfr-2X-p05	MESO-5 bone marrow_vs_MESO-5 blastocyst-Confounder_removed-fold2.0_adjp0.05	PCBC_AltAnalyze	0.01914	0.4258	6	2	FKBP5,NIBAN1,ADAMTS1,CAMKMT,ATF3,CTSK	MFAP4,C3	130
Coexpression Atlas	gudmap_developingLowerUrinaryTract_e14.5_ Genital tubercle F_200_k5	DevelopingLowerUrinaryTract_e14.5_ Genital tubercle F_emap-6706_k-means-cluster#5_top-relative-expression-ranked_200	Gudmap Mouse MOE430.2	0.01914	0.0007595	5	6	UNC5D,ROR2,RSPO3,MACROD2,ZFHX3	TNC,KIF26B,GJB2,FRZB,ROBO1,TNFAIP6	91
Coexpression Atlas	gudmap_developingLowerUrinaryTract_e13.5_bladder neck-urethr mesench_100	DevelopingLowerUrinaryTract_e13.5_bladder neck-urethr mesench_emap-3087_top-relative-expression-ranked_100	Gudmap Mouse MOE430.2	0.01914	0.6348	5	1	NR4A1,FOS,RSPO3,EGR1,ATF3	PRR16	91
Coexpression Atlas	GSM854326_100	Myeloid Cells, MF.Microglia.CNS, CD45low CD11b+ F4/80+, Brain, avg-3	Immgen.org, GSE15907	0.01914	0.09918	5	3	HPGD,GLUL,FOS,RHOB,ATF3	SPARC,CD68,MAFB	91
Coexpression Atlas	gudmap_dev lower uro neuro_e15.5_PelvicGanglion_Sox10_k2_1000	dev lower uro neuro_e15.5_PelvicGanglion_Sox10_k-means-cluster#2_top-relative-expression-ranked_1000	Gudmap Mouse ST 1.0	0.01914	0.09918	5	3	PDE3A,PPP1R12B,RYR2,SVIL,SLC8A1	EBF1,IGFBP7,RPL13A	91
Coexpression Atlas	PP_MEG_2500_K3	PP_MEG_top-relative-expression-ranked_2500_k-means-cluster#3	PCBC	0.01928	0.9	8	1	GADD45A,RYR2,KCNMB1,NIBAN1,ZFP36,EGR1,TMOD1,NEXN	ECM1	219
Coexpression Atlas	ratio_MESO_vs_SC_1000_K5	ratio_induced-Mesoderm_vs_StemCell_top-relative-expression-ranked_1000_k-means-cluster#5	PCBC	0.01962	0.0115	13	11	ERBB4,KCNH8,ANKS1B,FBN2,PTPRM,TAGLN,PDZRN4,ROR2,ST8SIA1,SLC7A2,MYOCD,GREM1,PCDH7	COL5A1,COL5A2,MXRA5,PAMR1,RHOBTB3,PRDM1,COLEC12,MFAP4,LOXL1,FRZB,CLMP	480
Coexpression Atlas	Facebase_ST1_e9.5_FaceMesenchy_250	e9.5_FaceMesenchy_top-relative-expression-ranked_250	FaceBase_ST1	0.01972	0.01451	7	6	ZBTB16,TES,STAMBPL1,CNN2,CALD1,DEPP1,CDC42EP3	PPFIBP1,S100A4,TNFAIP6,LUM,CXCL12,COL1A2	174
Coexpression Atlas	ratio_DE_vs_SC_1000_K3	ratio_induced-DefinitiveEndoderm_vs_StemCell_top-relative-expression-ranked_1000_k-means-cluster#3	PCBC	0.01976	1.252e-06	10	15	RIN3,TENM2,BTG2,AMIGO2,USP53,ITGA11,IGFBP5,CCN1,CSRP1,GREM1	CDKN2A,VIM,COL5A1,MXRA5,TNC,KIF26B,MAMLD1,GLIS3,RUNX1,RHOC,IGFBP6,SERPINE1,SNAI2,TMSB10,TAGLN2	319
Coexpression Atlas	Facebase_RNAseq_ratio_e9.5_MandibularArch_vs_MaxillaryArch_500_K4	FacebaseRNAseq_ratio_e9.5_MandibularArch_vs_MaxillaryArch_top-relative-expression-ranked_500_k-means-cluster#4	FaceBase_RNAseq	0.01987	0.6374	5	1	TCEAL3,NCAM2,CLSTN2,NELL2,DMD	CREB5	92
Coexpression Atlas	PCBC_ratio_MESO-5_from-ESC_vs_MESO-5_from-OSK-L-l-p53KD_cfr-2X-p05	Mesoderm Day 5-reprogram_NA_vs_Mesoderm Day 5-reprogram_OSK-L-l-p53KD-Confounder_removed-fold2.0_adjp0.05	PCBC_AltAnalyze	0.01987	0.6374	5	1	ERBB4,KCNH8,JAZF1,PIP5K1B,SOD3	S100A10	92
Coexpression Atlas	DevelopingLowerUrinaryTract_e14.5_ bladder_emap-6668_k4_500	DevelopingLowerUrinaryTract_e14.5_ bladder_emap-6668_k-means-cluster#4_top-relative-expression-ranked_500	Gudmap Mouse MOE430.2	0.01987	0.6374	5	1	MAP1B,RYR2,PDLIM5,MSRB3,MYOCD	VCAN	92
Coexpression Atlas	gudmap_developingKidney_e15.5_cortic collect duct_1000_k4	DevelopingKidney_e15.5_cortic collect duct_emap-28132_k-means-cluster#4_top-relative-expression-ranked_1000	Gudmap Mouse MOE430.2	0.02105	0.8874	11	2	PPP1R12A,ACTB,RABGAP1,ITPR1,SLC38A2,KANK1,PPP1R9A,PDLIM5,SLC8A1,ENAH,PCDH7	NRIP1,RHOBTB3	375
Coexpression Atlas	Facebase_RNAseq_e10.5_Olfactory Pit_2500_K2	FacebaseRNAseq_e10.5_Olfactory Pit_top-relative-expression-ranked_2500_k-means-cluster#2	FaceBase_RNAseq	0.02115	0.4602	16	7	PCP4,TCEAL3,MAP1B,NCAM1,NCAM2,CLSTN2,SORT1,NELL2,FGD4,JAZF1,DMD,MPP7,SLC35F1,CSRP1,MACF1,ATP1B1	MAMLD1,PSD3,MEG3,CREB5,XYLT1,PDPN,SLIT2	659
Coexpression Atlas	GSM605894_500	alpha beta T cells, T.8Eff.Sp.OT1.d15.LisOva, CD8+ CD45.1+, Spleen, avg-3	Immgen.org, GSE15907	0.02142	0.0006143	11	12	CRIM1,PPP1R12A,SYTL2,ITGA1,ESYT2,SGK1,NPTN,ERRFI1,GRAMD2B,MACF1,ATP2B4	RUNX2,AR,ZEB2,LGALS1,PRDM1,S100A4,S100A10,THY1,CCL5,EMP1,RCN3,SPATA13	376
Coexpression Atlas	gudmap_developingGonad_e18.5_testes_500_k3	DevelopingGonad_e18.5_testes_emap-11164_k-means-cluster#3_top-relative-expression-ranked_500	Gudmap Mouse MOE430.2	0.02157	1.252e-06	5	9	MYH11,SMOC2,MYL9,TAGLN,OGN	COL6A2,DPT,OSR2,HTRA3,LAMC3,EBF1,PTPRE,IGFBP6,LOXL1	94
Coexpression Atlas	Facebase_RNAseq_ratio_e10.5_MaxillaryArch_vs_Mandibular_1000_K2	FacebaseRNAseq_ratio_e10.5_MaxillaryArch_vs_Mandibular_top-relative-expression-ranked_1000_k-means-cluster#2	FaceBase_RNAseq	0.02161	0.0001471	6	8	LRRC39,PDE3A,HPGD,SVIL,DEPP1,SLC7A2	TCF4,COL6A3,CTSC,LAMA2,FAP,FBLN2,FBN1,BICC1	134
Coexpression Atlas	Facebase_RNAseq_e10.5_Lateral Nasal Eminence_500_K3	FacebaseRNAseq_e10.5_Lateral Nasal Eminence_top-relative-expression-ranked_500_k-means-cluster#3	FaceBase_RNAseq	0.02161	0.004663	6	6	PDE3A,HPGD,ROR2,SLC7A2,ZFHX3,LRMDA	KIF26B,LAMA2,POSTN,MFAP4,FAP,TNFAIP6	134
Coexpression Atlas	GSM854280_500	Myeloid Cells, DC.11cloSer.SI, CD45+ MHCII+ CD11c-lo CD11b+, Small Intestine, avg-5	Immgen.org, GSE15907	0.02172	9.106e-06	11	15	ANTXR2,SEMA6D,FGD4,HPGD,MAFF,FOS,ZFP36,RHOB,SLC8A1,EGR1,ATF3	SMIM3,CTSC,PSD3,TMEM176A,ECM1,ZEB2,LGALS3,PRDM1,IGFBP4,CD63,CD68,MAFB,PLAUR,PLTP,MARCKS	377
Coexpression Atlas	Facebase_RNAseq_e9.5_Facial Mesenchyne_2500_K5	FacebaseRNAseq_e9.5_Facial Mesenchyne_top-relative-expression-ranked_2500_k-means-cluster#5	FaceBase_RNAseq	0.02184	0.01449	17	14	PCP4,HDAC9,TCEAL3,NCAM1,NCAM2,CLSTN2,LRCH1,NELL2,JAZF1,DMD,PTTG1IP,PPP1R9A,SLC35F1,RSPO3,MACROD2,LHFPL6,ATP1B1	VIM,PDE1A,MAMLD1,PSD3,MEG3,PRSS23,CREB5,XYLT1,PDPN,SLIT2,VKORC1,SULF1,PAM,CYP7B1	722
Coexpression Atlas	Facebase_RNAseq_e10.5_Medial Nasal Eminence_500	FacebaseRNAseq_e10.5_Medial Nasal Eminence_top-relative-expression-ranked_500	FaceBase_RNAseq	0.02195	0.9621	13	2	RERG,TM7SF3,ACTG2,ZNF385B,HPGD,MID1,DLG2,VEGFD,SYNM,PEX5L,EGR1,TMOD1,PCDH7	TSHZ2,XYLT1	488
Coexpression Atlas	Facebase_RNAseq_ratio_e10.5_MandibularArch_vs_MaxillaryArch_1000	FacebaseRNAseq_ratio_e10.5_MandibularArch_vs_MaxillaryArch_top-relative-expression-ranked_1000	FaceBase_RNAseq	0.02271	4.109e-13	21	37	SYNPO2,TCEAL3,MAP3K20,NCAM2,CLSTN2,SMOC2,TENM2,MAP3K5,NELL2,MYL9,HPGD,DLG2,DMD,CACNA1C,NIBAN1,NECAB2,DEPP1,SLC35F1,GSTP1,SLC7A2,CTSK	COL5A2,RPL26,COL6A2,RPL27A,COL6A3,PDE1A,HTRA1,RPL41,TSHZ2,TNC,KIF26B,RPS2,ANXA2,PSD3,OSR2,CCDC80,RPS20,MEG3,RPS29,RUNX1,CREB5,LGALS1,S100A4,RHOC,POSTN,FAP,FBLN2,IGFBP7,TIMP1,LOXL1,VCAN,MMP11,RPL13A,IL1R1,BICC1,CXCL12,COL1A1	974
Coexpression Atlas	gudmap_developingLowerUrinaryTract_P2_bladder detrusor (LCM)_1000_k5	DevelopingLowerUrinaryTract_P2_bladder detrusor (LCM)_emap-30376_k-means-cluster#5_top-relative-expression-ranked_1000	Gudmap Mouse MOE430.2	0.0229	0.0009717	6	7	HPGD,FGF7,FBXO32,ARHGAP6,DHRS7,PAWR	HTRA1,HLA-C,PRSS23,S100A4,IGFBP7,C1R,C1S	136
Coexpression Atlas	gudmap_developingGonad_P2_testes_500_k3	DevelopingGonad_P2_testes_emap-30171_k-means-cluster#3_top-relative-expression-ranked_500	Gudmap Mouse MOE430.2	0.0229	0.07359	6	4	CRIM1,VCL,RBPMS,CALD1,CALM1,RTN4	RHOC,IGFBP4,TMSB10,SDC2	136
Coexpression Atlas	gudmap_kidney_e10.5_UretericTip_HoxB7_k3_500	kidney_e10.5_UretericTip_HoxB7_k-means-cluster#3_top-relative-expression-ranked_500	Gudmap Mouse MOE430.2	0.0229	0.446	6	2	TES,KCNH8,MIF,AMIGO2,SSH2,PCDH7	SLIT2,CTHRC1	136
Coexpression Atlas	gudmap_kidney_P1_CapMes_Crym_500	kidney_P1_CapMes_Crym_top-relative-expression-ranked_500	Gudmap Mouse MOE430.2	0.0229	0.03049	9	7	TPM2,NCAM1,SLC38A1,FBN2,PTPRM,HPGD,RSPO3,PLAAT3,TMOD1	SMIM3,TNC,KIF26B,MFAP4,VCAN,CLMP,BICC1	276
Coexpression Atlas	gudmap_kidney_adult_RenCorpuscGlomer_k2_1000	kidney_adult_RenCorpuscGlomer_k-means-cluster#2_top-relative-expression-ranked_1000	Gudmap Mouse MOE430.2	0.02302	0.0008835	8	9	MTSS1,ZNF385B,LRCH1,GADD45A,KANK1,HSPB8,TCF21,PARD3B	HTRA1,RARRES1,PSD3,PTCHD4,PDPN,COLEC12,MAFB,TMEM108,SDC2	227
Coexpression Atlas	GSM854262_500	Myeloid Cells, DC.103-11b+.SI, CD45+ MHCII+ CD11c-hi CD11b+ CD103- F4/80+, Small Intestine, avg-7	Immgen.org, GSE15907	0.02311	0.002358	11	11	ANTXR2,SEMA6D,FGD4,HPGD,MAFF,FOS,GPX3,ZFP36,RHOB,SLC8A1,ATF3	SMIM3,CTSC,TMEM176A,ECM1,LGALS3,PRDM1,CD63,CD68,MAFB,PLAUR,PLTP	381
Coexpression Atlas	Facebase_RNAseq_e8.5_Non-Floor Plate Neural Epithelium_1000_K3	FacebaseRNAseq_e8.5_Non-Floor Plate Neural Epithelium_top-relative-expression-ranked_1000_k-means-cluster#3	FaceBase_RNAseq	0.02414	0.0001963	7	9	HDAC9,ZBTB16,SMOC2,SLC38A1,SINHCAF,PEX5L,GREM1	PDE1A,HTRA1,RPL41,GLIS3,CCDC80,PRSS23,POSTN,C1S,TMEM108	182
Coexpression Atlas	PCBC_ratio_MESO-5_vs_SC_500	ratio_induced-Mesoderm_vs_StemCell_top-relative-expression-ranked_500	PCBC	0.02417	1.257e-05	13	17	ERBB4,KCNH8,ANKS1B,BTG2,FBN2,PTPRM,PDZRN4,ROR2,ST8SIA1,ZFPM2,TMOD1,MYOCD,PCDH7	CDKN2A,COL5A2,MXRA5,MAN1A1,PAMR1,TNC,KIF26B,RHOBTB3,NBL1,PTGDS,ECM1,PRDM1,COLEC12,MFAP4,IGFBP6,FRZB,IL1R1	495
Coexpression Atlas	Facebase_RNAseq_e10.5_Olfactory Pit_500	FacebaseRNAseq_e10.5_Olfactory Pit_top-relative-expression-ranked_500	FaceBase_RNAseq	0.02417	0.537	13	5	MAP1B,TENM2,GADD45A,KANK1,FGD4,TJP2,HSPB8,NECAB2,PEX5L,MACF1,ZFHX3,PAWR,ATP1B1	NRIP1,HLA-C,RBP1,RUNX1,IGFBP2	495
Coexpression Atlas	Facebase_RNAseq_e10.5_Mandibular Arch_1000_K5	FacebaseRNAseq_e10.5_Mandibular Arch_top-relative-expression-ranked_1000_k-means-cluster#5	FaceBase_RNAseq	0.02439	5.556e-08	10	17	SYNPO2,HPGD,SLMAP,VEGFD,CACNA1C,NIBAN1,SLC8A1,EGR1,CTSK,ATP2B4	COL6A2,TSHZ2,KIF26B,PSMA2,OSR2,S100A4,PRR16,POSTN,FAP,FBLN2,SLF2,LOXL1,FRZB,IL1R1,GSTO1,COL1A1,COL1A2	331
Coexpression Atlas	gudmap_dev gonad_e12.5_F_gudmap_devVasOvary_Flk_k2_1000	dev gonad_e12.5_F_DevVasOvary_Flk_k-means-cluster#2_top-relative-expression-ranked_1000	Gudmap Mouse ST 1.0	0.0247	0.3178	7	3	TES,MTSS1,GLUL,RBPMS,SGK1,PDLIM5,SSH2	CTSC,FXYD5,CD68	183
Coexpression Atlas	Facebase_RNAseq_ratio_e9.5_MandibularArch_vs_MaxillaryArch_2500_K5	FacebaseRNAseq_ratio_e9.5_MandibularArch_vs_MaxillaryArch_top-relative-expression-ranked_2500_k-means-cluster#5	FaceBase_RNAseq	0.02495	2.499e-20	17	41	PCP4,LRRC39,SYNPO2,PDE3A,HPGD,SVIL,CACNA1C,NIBAN1,ITGA11,SGK1,DEPP1,ZFP36,SLC7A2,SLC8A1,LRMDA,CTSK,ATP2B4	COL3A1,COL5A2,COL6A2,TCF4,COL6A3,PDE1A,HLA-C,CD248,PDGFRA,TSHZ2,KIF26B,CTSC,B2M,LAMA2,TMEM176A,OSR2,RUNX2,PPIC,LGALS1,BGN,S100A4,PRR16,S100A11,MFAP4,FAP,MOXD1,FBLN2,FBN1,OAF,LOXL1,SNAI2,CD68,NID1,CYP7B1,MAFB,EMP3,IL1R1,BICC1,COL1A1,PCOLCE,COL1A2	734
Coexpression Atlas	GSM605787_500	gamma delta T cells, Tgd.vg2+.Sp, TCRd+ Vg2+ CD44-, Spleen, avg-3	Immgen.org, GSE15907	0.025	0.002613	11	11	HDAC9,CRIM1,NR4A1,ESYT2,FKBP5,AMIGO2,FOS,ST8SIA1,GRAMD2B,SSH2,ATP1B1	NRIP1,ETS1,ECM1,PPIC,AR,THY1,IGFBP4,CCL5,ENG,RCN3,SPATA13	386
Coexpression Atlas	PCBC_ratio_MESO-15_vs_MESO-5_cfr-2X-p05	Mesoderm Day 15_vs_Mesoderm Day 5-Confounder_removed-fold2.0_adjp0.05	PCBC_AltAnalyze	0.025	1.525e-13	22	39	PDE3A,ACTA2,TBC1D4,ANTXR2,HPGD,PIP4K2A,TJP2,DMD,PARM1,AMIGO2,SEMA3C,SGK1,DEPP1,GPX3,RHOB,RSPO3,TGFBR3,SLIT3,ERRFI1,ATP1B1,PDZRN3,CYB5A	COL3A1,COL6A3,IL32,HTRA1,SPARC,CD248,PDGFRA,KIF26B,B2M,CCDC80,TDO2,PRSS23,DCN,LGALS3,BGN,POSTN,SLIT2,MOXD1,FBN1,IGFBP4,OAF,IGFBP7,SPHK1,SULF1,SNAI2,LRP1,CD68,NID1,C1R,TMED9,C1S,FTL,EMP3,MMP11,ENG,SDC2,PLTP,COL1A1,COL1A2	1049
Coexpression Atlas	gudmap_developingLowerUrinaryTract_e14.5_ bladder_500_k1	DevelopingLowerUrinaryTract_e14.5_ bladder_emap-30872_k-means-cluster#1_top-relative-expression-ranked_500	Gudmap Mouse MOE430.2	0.02503	0.4388	8	3	PDE3A,MAP1B,RABGAP1,RYR2,PDLIM5,ZFPM2,CPEB4,MYOCD	MEG8,ZEB2,VCAN	231
Coexpression Atlas	Facebase_RNAseq_e10.5_Medial Nasal Eminence_2500_K2	FacebaseRNAseq_e10.5_Medial Nasal Eminence_top-relative-expression-ranked_2500_k-means-cluster#2	FaceBase_RNAseq	0.02553	0.2665	15	8	RERG,PPP1R12B,TM7SF3,ACTG2,ZNF385B,ITGA1,DES,MID1,DLG2,UNC5D,SYNM,SGK1,ARHGAP6,TMOD1,PCDH7	TNC,SGCD,LGALS3BP,RHOC,S100A11,THY1,IGFBP7,LRFN5	616
Coexpression Atlas	gudmap_kidney_adult_RenalCortexMixed_Std_1000	kidney_adult_RenalCortexMixed_Std_top-relative-expression-ranked_1000	Gudmap Mouse MOE430.2	0.02563	0.08396	19	13	ERBB4,TRPC1,ITGA1,PTGER3,CDKL1,MAP3K5,MPP7,SEMA3C,GPX3,ST8SIA1,CRYAB,PLAAT3,NAMPT,THRB,RANBP3L,CPEB4,MACROD2,ATP1B1,CYB5A	PDE1A,HTRA1,MAN1A1,HLA-C,GLIS3,TMEM176A,PRSS23,AR,GJB2,IGFBP7,CYP7B1,BICC1,CYBA	861
Coexpression Atlas	Facebase_RNAseq_e10.5_Maxillary Arch_1000	FacebaseRNAseq_e10.5_Maxillary Arch_top-relative-expression-ranked_1000	FaceBase_RNAseq	0.02593	0.3465	21	11	RERG,MYH10,PPP1R12A,ZNF385B,MAP3K5,SINHCAF,ANTXR2,SLMAP,JAZF1,TJP2,VEGFD,KTN1,PEX5L,ZFP36,RSPO3,EGR1,ENAH,TMOD1,MACF1,ZFHX3,LRMDA	HLA-C,KIF26B,CTSC,MAMLD1,FXYD5,RUNX2,LGALS3BP,S100A4,FAP,SLF2,MAFB	989
Coexpression Atlas	gudmap_dev lower uro neuro_e14.5_PelvicGanglion_Sox10_k2_1000	dev lower uro neuro_e14.5_PelvicGanglion_Sox10_k-means-cluster#2_top-relative-expression-ranked_1000	Gudmap Mouse ST 1.0	0.02631	2.216e-09	4	10	TPM2,ACTG2,CRYAB,CTSK	COL3A1,DPT,TNC,DCN,S100A4,FBN1,THY1,PLAC9,LUM,COL1A2	63
Coexpression Atlas	GSM538374_500	alpha beta T cells, T.4Nve.LN, 4+ 8- 25- 62Lhi 44lo, Lymph Node, avg-3	Immgen.org, GSE15907	0.0265	0.1472	10	6	CRIM1,PDK1,SYTL2,STAMBPL1,AMIGO2,ST8SIA1,TGFBR3,GRAMD2B,ATP1B1,IL4R	ETS1,RPS29,ECM1,THY1,IGFBP4,RPL13A	336
Coexpression Atlas	gudmap_developingLowerUrinaryTract_e14.5_ Genital tubercle_500	DevelopingLowerUrinaryTract_e14.5_ Genital tubercle_emap-6706_top-relative-expression-ranked_500	Gudmap Mouse MOE430.2	0.02653	5.538e-07	11	17	SYNPO2,PTGER3,TENM2,UNC5D,CPA6,ROR2,MSRB3,RSPO3,ST6GALNAC5,ZFHX3,PCDH7	TCF4,KIF26B,OSR2,RUNX2,RUNX1,AR,ZEB2,LGALS3,PRDM1,GJB2,FBLN2,SULF1,NTM,VCAN,FRZB,ROBO1,TNFAIP6	390
Coexpression Atlas	gudmap_developingKidney_e15.5_Proximal Tubules_1000_k1	DevelopingKidney_e15.5_Proximal Tubules_emap-28005_k-means-cluster#1_top-relative-expression-ranked_1000	Gudmap Mouse MOE430.2	0.02655	0.6642	5	1	CDKL1,USP53,PPP1R9A,SLC35F1,ATP1B1	GLIS3	100
Coexpression Atlas	PCBC_EB_blastocyst_1000	Progenitor-Cell-Biology-Consortium_EmbryoidBody_fromBlastocyst-derived-humanEmbryonicStemCells_top-relative-expression-ranked_1000	PCBC	0.02664	0.1073	21	14	RERG,ACTA2,ACTG2,NCAM1,CLSTN2,SMOC2,DES,NELL2,LMOD1,PLN,PARM1,PDZRN4,ITGA11,NECAB2,TCF21,ST8SIA1,CRYAB,KCNT2,SLIT3,KCNIP4,GREM1	COL3A1,COL6A3,PDGFRA,KIF26B,TMEM176A,TDO2,DCN,SULF1,LRFN5,FRZB,SNAI2,LUM,COL1A1,COL1A2	992
Coexpression Atlas	Arv_EB-LF_2500_K1	AravindRamakr_EmbryoidBody-LF_top-relative-expression-ranked_2500_k-means-cluster#1	PCBC	0.02703	0.1911	9	5	RERG,SYNPO2,PDE3A,NCAM1,DES,PTPRM,LMOD1,CRYAB,SOD3	IL32,SGCD,TMEM176A,PTGDS,MAFB	285
Coexpression Atlas	gudmap_dev gonad_e12.5_F_gudmap_devVasOvary_Flk_k1_1000	dev gonad_e12.5_F_DevVasOvary_Flk_k-means-cluster#1_top-relative-expression-ranked_1000	Gudmap Mouse ST 1.0	0.02706	1.224e-10	7	16	RIN3,NR4A1,SEMA6D,HPGD,CNN2,CDC42EP3,ATF3	VIM,TCF4,PPFIBP1,RBMS1,B2M,ETS1,ECM1,CREB5,RHOC,IGFBP4,TIMP1,CLIC1,ROBO1,NID1,EMP1,MARCKS	187
Coexpression Atlas	GSM605763_500	alpha beta T cells, T.4.TI.B16, 4+ 8- TCR+ 45+, B16 Melanoma Tumor, avg-3	Immgen.org, GSE15907	0.02734	0.02821	10	8	CRIM1,PDK1,SYTL2,STAMBPL1,AMIGO2,ST8SIA1,TGFBR3,GRAMD2B,SSH2,ATP1B1	ETS1,RPS29,ECM1,AR,THY1,IGFBP4,RPL13A,SPATA13	338
Coexpression Atlas	Facebase_RNAseq_ratio_e9.5_MaxillaryArch_vs_Mandibular_2500_K5	FacebaseRNAseq_ratio_e9.5_MaxillaryArch_vs_Mandibular_top-relative-expression-ranked_2500_k-means-cluster#5	FaceBase_RNAseq	0.02734	0.06876	17	12	HDAC9,TCEAL3,NCAM1,NCAM2,CLSTN2,LRCH1,NELL2,JAZF1,DMD,PTTG1IP,PPP1R9A,SLC35F1,RSPO3,PDE4DIP,MACROD2,LHFPL6,ATP1B1	VIM,PDE1A,MAMLD1,PSD3,MEG3,PRSS23,CREB5,PDPN,SLIT2,SULF1,NTM,PAM	743
Coexpression Atlas	gudmap_developingGonad_e18.5_epididymis_500_k2	DevelopingGonad_e18.5_epididymis_emap-13166_k-means-cluster#2_top-relative-expression-ranked_500	Gudmap Mouse MOE430.2	0.02747	0.0001298	4	6	MYH11,ACTA2,SMOC2,TAGLN	COL6A2,DPT,OSR2,DCN,IGFBP6,BICC1	64
Coexpression Atlas	GSM538268_500	Myeloid Cells, DC.IIhilang+103+11blo.SLN, MHCIIhi CD11c+ Langerin+ CD103+ CD11b-, Lymph Node, avg-3	Immgen.org, GSE15907	0.0277	0.05577	11	8	SYNPO2,ITGA1,SORT1,SINHCAF,TBC1D4,SEMA6D,NIBAN1,DSTN,KTN1,PLAAT3,GRAMD2B	PSD3,TMEM176A,RHOC,MFGE8,CD63,CCL5,GFPT2,MARCKS	393
Coexpression Atlas	GSM538382_500	alpha beta T cells, T.4Nve.Sp, 4+ 8- 25- 62Lhi 44lo, Spleen, avg-4	Immgen.org, GSE15907	0.0277	0.4523	10	4	CRIM1,PDK1,SYTL2,STAMBPL1,AMIGO2,ST8SIA1,TGFBR3,GRAMD2B,ATP1B1,IL4R	ECM1,THY1,IGFBP4,RPL13A	339
Coexpression Atlas	gudmap_dev gonad_e13.5_F_VascAssocMesenchStromOvary_Sma_200	dev gonad_e13.5_F_VascAssocMesenchStromOvary_Sma_top-relative-expression-ranked_200	Gudmap Mouse ST 1.0	0.0277	5.091e-08	6	12	RYR2,MYL9,TCF21,ZFPM2,CCN1,PALLD	PDE1A,PDGFRA,TSHZ2,ISLR,RUNX1,DCN,POSTN,COLEC12,IGFBP2,SULF1,TMEM108,EMP1	143
Coexpression Atlas	PCBC_ratio_ECTO blastocyst_vs_ECTO bone marrow_cfr-2X-p05	ECTO blastocyst_vs_ECTO bone marrow-Confounder_removed-fold2.0_adjp0.05	PCBC_AltAnalyze	0.0277	0.02538	6	5	MAP1B,MTSS1,CNN1,SEMA3C,PDE4DIP,ATF3	COL3A1,SLIT2,COLEC12,IGFBP7,MAFB	143
Coexpression Atlas	PCBC_ratio_ECTO_from-ESC_vs_ECTO_from-plasmid_cfr-2X-p05	Ectoderm Differentiated Cells-method_NA_vs_Ectoderm Differentiated Cells-method_plasmid-Confounder_removed-fold2.0_adjp0.05	PCBC_AltAnalyze	0.02841	0.1253	5	3	ACTA2,TAGLN,CNN1,SEMA3C,ATF3	HLA-C,ETS1,MAFB	102
Coexpression Atlas	Facebase_RNAseq_ratio_e10.5_MaxillaryArch_vs_Mandibular_2500_K2	FacebaseRNAseq_ratio_e10.5_MaxillaryArch_vs_Mandibular_top-relative-expression-ranked_2500_k-means-cluster#2	FaceBase_RNAseq	0.02848	0.1268	17	11	HDAC9,TCEAL3,NCAM1,NCAM2,CLSTN2,LRCH1,NELL2,JAZF1,DMD,PTTG1IP,CACNB2,PPP1R9A,SLC35F1,RSPO3,PDE4DIP,MACROD2,ATP1B1	VIM,MAMLD1,PSD3,MEG3,PRSS23,CREB5,XYLT1,PDPN,SLIT2,SULF1,PAM	747
Coexpression Atlas	Facebase_RNAseq_e9.5_Maxillary Arch_2500_K2	FacebaseRNAseq_e9.5_Maxillary Arch_top-relative-expression-ranked_2500_k-means-cluster#2	FaceBase_RNAseq	0.02848	0.00838	17	15	PCP4,HDAC9,TCEAL3,NCAM1,NCAM2,CLSTN2,LRCH1,NELL2,JAZF1,FGF7,DMD,PTTG1IP,PPP1R9A,SLC35F1,RSPO3,LHFPL6,ATP1B1	VIM,PDE1A,HTRA1,MAMLD1,PSD3,MEG3,PRSS23,CREB5,XYLT1,PDPN,SLIT2,VKORC1,SULF1,PAM,CYP7B1	747
Coexpression Atlas	Facebase_RNAseq_e10.5_Olfactory Pit_500_K3	FacebaseRNAseq_e10.5_Olfactory Pit_top-relative-expression-ranked_500_k-means-cluster#3	FaceBase_RNAseq	0.02849	0.7888	6	1	TENM2,GADD45A,KANK1,TJP2,HSPB8,PAWR	IGFBP2	144
Coexpression Atlas	Facebase_ST1_e9.5_NeuroEpith_OverFaceMesench_500	e9.5_NeuroEpith_OverFaceMesench_top-relative-expression-ranked_500	FaceBase_ST1	0.02921	0.855	10	2	ZBTB16,MAP1B,PPP1R12A,BTG2,MPP7,NECAB2,WFDC1,RSPO3,CCN1,PAWR	PTCHD4,PDPN	342
Coexpression Atlas	gudmap_developingLowerUrinaryTract_e14.5_ bladder_1000_k5	DevelopingLowerUrinaryTract_e14.5_ bladder_emap-30872_k-means-cluster#5_top-relative-expression-ranked_1000	Gudmap Mouse MOE430.2	0.02939	0.2292	11	6	PDE3A,MAP1B,RABGAP1,RYR2,PPP1R9A,KANK2,PDLIM5,MSRB3,CPEB4,ENAH,MYOCD	MEG8,PDGFRA,RHOBTB3,MEG3,ZEB2,VCAN	397
Coexpression Atlas	gudmap_kidney_P4_CapMesRenVes_Crym_500	kidney_P4_CapMesRenVes_Crym_top-relative-expression-ranked_500	Gudmap Mouse MOE430.2	0.02988	1.328e-07	11	18	PRPS2,ERBB4,CRIM1,NCAM1,MAP3K5,SLC38A1,FBN2,MID1,MPP7,TCF21,PCDH7	PAMR1,RBP1,GLIS3,OSR2,PRSS23,MDK,PTN,SLIT2,IGFBP7,SULF1,NTM,VCAN,CTHRC1,ROBO1,MAFB,TMEM108,BICC1,SPATA13	398
Coexpression Atlas	gudmap_kidney_adult_RenalCapsule_k1_500	kidney_adult_RenalCapsule_k-means-cluster#1_top-relative-expression-ranked_500	Gudmap Mouse MOE430.2	0.02997	3.976e-23	8	29	SMOC2,HPGD,SVIL,KCNMA1,SEMA3C,OGN,RSPO3,KCNT2	COL3A1,STARD13,DPT,MAN1A1,PDGFRA,SGCD,CTSC,LAMA2,NBL1,ISLR,PRSS23,DCN,FAP,FBN1,THY1,IGFBP6,SULF1,LOXL1,PAM,C1S,C3,CLMP,C7,LUM,BICC1,RCN3,COL1A1,PCOLCE,COL1A2	240
Coexpression Atlas	GSM538377_500	alpha beta T cells, T.4Nve.MLN, 4+ 8- 25- 62Lhi 44lo, Lymph Node, avg-3	Immgen.org, GSE15907	0.03008	0.2797	10	5	PDK1,SYTL2,STAMBPL1,AMIGO2,ST8SIA1,TGFBR3,GRAMD2B,SSH2,ATP1B1,IL4R	ETS1,ECM1,THY1,IGFBP4,RPL13A	344
Coexpression Atlas	gudmap_dev gonad_e13.5_M_InterstitFLeydig_MafB_200	dev gonad_e13.5_M_InterstitFLeydig_MafB_top-relative-expression-ranked_200	Gudmap Mouse ST 1.0	0.03008	2.16e-13	6	17	ACTA2,SMOC2,VEGFD,TCF21,GNA14,ATP2B4	COL3A1,PDE1A,PDGFRA,LAMA2,ISLR,DCN,SLIT2,MFAP4,FBN1,VCAN,LRP1,CLMP,LUM,PLTP,CXCL12,PCOLCE,COL1A2	146
Coexpression Atlas	DevelopingKidney_e15.5_Endothelial cells_emap-29977_k5_500	DevelopingKidney_e15.5_Endothelial cells_emap-29977_k-means-cluster#5_top-relative-expression-ranked_500	Gudmap Mouse MOE430.2	0.03112	0.5964	7	2	RAPGEF5,MTSS1,NR4A1,PTPRM,ZFP36,ATF3,ATP2B4	TFPI,ENG	193
Coexpression Atlas	gudmap_developingKidney_e15.5_Podocyte cells_1000_k4	DevelopingKidney_e15.5_Podocyte cells_emap-27915_k-means-cluster#4_top-relative-expression-ranked_1000	Gudmap Mouse MOE430.2	0.03122	0.573	9	3	MAP3K20,NCAM1,CLSTN2,TBC1D4,TRIM63,PARD3B,ST8SIA1,CCN1,EGR1	KIF26B,PRSS23,VCAN	293
Coexpression Atlas	GSM791110_500	Stem Cells, SC.MPP34F.BM, Lineage- cKit+ Sca-1+ flk2+ CD34+, Bone marrow, avg-2	Immgen.org, GSE15907	0.03128	0.06087	11	8	MAP3K20,SAMD12,PTGER3,SORT1,PKD2,PIP5K1B,MPP7,RAD51B,FOXO3,LRMDA,ATP2B4	RHOBTB3,TMEM176A,IGFBP4,EMP1,RPL13A,IL1R1,ENG,GSTO1	401
Coexpression Atlas	gudmap_developingKidney_e14.5 whole kidney - Wnt4 KO_200_k3	DevelopingKidney_e14.5 whole kidney - Wnt4 KO_emap-6674_k-means-cluster#3_top-relative-expression-ranked_200	Gudmap Mouse MOE430.2	0.03128	8.526e-05	3	5	CALD1,ZFPM2,CSRP1	MFAP4,FBLN2,THY1,SULF1,LUM	35
Coexpression Atlas	parathyroid gland	parathyroid gland	Human Protein Atlas	0.03155	0.4681	10	4	RAPGEF5,ANO5,ITPR1,DOCK3,ROR1,ROR2,PEX5L,OGN,SLC7A2,ZFHX3	PTN,LRFN5,CYP7B1,MAFB	347
Coexpression Atlas	ratio_MESO_vs_SC_500_K1	ratio_induced-Mesoderm_vs_StemCell_top-relative-expression-ranked_500_k-means-cluster#1	PCBC	0.03155	0.004529	9	9	ERBB4,KCNH8,ANKS1B,FBN2,PDZRN4,ROR2,ST8SIA1,MYOCD,PCDH7	COL5A2,MXRA5,PAMR1,KIF26B,RHOBTB3,PRDM1,COLEC12,MFAP4,FRZB	294
Coexpression Atlas	gudmap_kidney_P0_CapMes_Crym_500	kidney_P0_CapMes_Crym_top-relative-expression-ranked_500	Gudmap Mouse MOE430.2	0.03155	0.004529	9	9	TPM2,NCAM1,SORT1,FBN2,PTPRM,HPGD,TCF21,RSPO3,PLAAT3	SMIM3,TNC,KIF26B,MFAP4,MOXD1,VCAN,CD68,CLMP,BICC1	294
Coexpression Atlas	GSM854241_500	Myeloid Cells, DC.103+11b-.Lu, MHCII+ CD11c+ CD103+ CD11b, Lung, avg-2	Immgen.org, GSE15907	0.03155	0.02605	11	9	ITGA1,NR4A1,TBC1D4,ANTXR2,SEMA6D,NIBAN1,FOS,ZFP36,ERRFI1,ATF3,PCDH7	SMIM3,ANXA2,PPFIBP1,LGALS3,CD44,LRP1,CD68,CCL5,MARCKS	402
Coexpression Atlas	gudmap_dev lower uro neuro_e14.5_BladdPelvicGanglion_Sox10_200	dev lower uro neuro_e14.5_BladdPelvicGanglion_Sox10_top-relative-expression-ranked_200	Gudmap Mouse ST 1.0	0.03155	0.0221	7	6	MAP1B,NCAM2,NELL2,SYT1,DLG2,CRYAB,SLIT3	RGS7,POSTN,MOXD1,CTHRC1,TAGLN2,NOVA1	194
Coexpression Atlas	GSM538362_500	alpha beta T cells, T.4Mem.LN, TCRb CD44high CD122lo CD4, Lymph Node, avg-3	Immgen.org, GSE15907	0.03199	0.1632	10	6	PDK1,SYTL2,MAP3K5,ESYT2,TBC1D4,STAMBPL1,AMIGO2,ST8SIA1,TGFBR3,GRAMD2B	ETS1,ECM1,PPIC,THY1,IGFBP4,SPATA13	348
Coexpression Atlas	gudmap_developingKidney_e11.5_metaneph mesench_500_k3	DevelopingKidney_e11.5_metaneph mesench_emap-3843_k-means-cluster#3_top-relative-expression-ranked_500	Gudmap Mouse MOE430.2	0.03228	0.134	5	3	TPM2,CLSTN2,FOS,RSPO3,ST6GALNAC5	TSHZ2,MOXD1,CD68	106
Coexpression Atlas	gudmap_developingKidney_e14.5 whole kidney - Wnt4 KO_1000_k1	DevelopingKidney_e14.5 whole kidney - Wnt4 KO_emap-6674_k-means-cluster#1_top-relative-expression-ranked_1000	Gudmap Mouse MOE430.2	0.0323	0.1739	7	4	TPM2,PDK1,CLSTN2,BTG2,RTN4,RSPO3,NAMPT	TCF4,MOXD1,CLMP,PLTP	195
Coexpression Atlas	mendel_RNAseq_e17.5_Urothelium_ShhCreRFP_2500_K4	mendel_RNAseq_e17.5_Urothelium_ShhCreRFP_2500_K4	Gudmap RNAseq	0.03239	0.3417	14	7	PDK1,ACTB,PRELID2,HPGD,TJP2,TACC1,ALDOA,MPP7,DSTN,BAG2,PDLIM5,RHOB,PLAAT3,CYB5A	RPL27A,RPL41,CTSC,RPS18,RUNX1,LMO4,PRR16	577
Coexpression Atlas	gudmap_kidney_adult_GlomCapSys_Tie2_k2_500	kidney_adult_GlomCapSys_Tie2_k-means-cluster#2_top-relative-expression-ranked_500	Gudmap Mouse MOE430.2	0.03241	0.02884	6	5	SAMD12,SGK1,LAMA3,PDLIM5,PLAAT3,DHRS7	FXYD5,PRDM1,S100A4,TAGLN2,RPL13A	149
Coexpression Atlas	gudmap_dev gonad_e11.5_F_SupCellPrec_Sry_500	dev gonad_e11.5_F_SupCellPrec_Sry_top-relative-expression-ranked_500	Gudmap Mouse ST 1.0	0.03241	0.1298	11	7	RYR2,NELL2,TBC1D4,MYL9,SEMA6D,STAMBPL1,CACNB2,ZFPM2,SLC7A2,IGFBP5,DHRS7	PDE1A,RARRES1,CCDC80,RUNX1,COLEC12,BST2,SULF1	404
Coexpression Atlas	GSM605796_500	gamma delta T cells, Tgd.vg2-.Sp.TCRbko, TCRd+ Vg2- CD44-, Spleen, avg-3	Immgen.org, GSE15907	0.03287	0.02704	11	9	HDAC9,CRIM1,PDK1,SYTL2,NR4A1,ESYT2,PTPRM,FKBP5,ST8SIA1,GRAMD2B,ATP2B4	ETS1,PPIC,AR,THY1,IGFBP4,CCL5,ENG,RCN3,SPATA13	405
Coexpression Atlas	PCBC_ratio_MESO-5_vs_ECTO_cfr-2X-p05	Mesoderm Day 5_vs_Ectoderm Differentiated Cells-Confounder_removed-fold2.0_adjp0.05	PCBC_AltAnalyze	0.03301	8.752e-09	19	29	ERBB4,KCNH8,PDK1,ANKS1B,SEMA6D,PIP5K1B,TAGLN,CNN1,HSPB8,USP53,FLNB,ADAMTS1,ROR2,GPX3,CDC42EP3,SLC7A2,GALNT17,CAMKMT,IL4R	COL5A1,COL5A2,COL6A2,MAN1A1,TNC,RHOBTB3,ETS1,FXYD5,NBL1,LAMC3,PPIC,PRDM1,S100A10,COLEC12,S100A11,MFAP4,FBLN1,FBLN2,IGFBP6,VCAN,FRZB,C3,TMSB10,CLMP,PLAC9,TAGLN2,GFPT2,GSTO1,CYBA	888
Coexpression Atlas	gudmap_developingKidney_e15.5_stage III -IV renal corpusc_1000_k1	DevelopingKidney_e15.5_stage III -IV renal corpusc_emap-27945_k-means-cluster#1_top-relative-expression-ranked_1000	Gudmap Mouse MOE430.2	0.03313	0.2109	9	5	ZNF385B,GADD45A,FHL2,TCF21,SYNM,PARD3B,CDC42EP3,CRYAB,CCN1	RARRES1,IGFBP6,IGFBP7,NTM,MAFB	297
Coexpression Atlas	Facebase_RNAseq_e8.5_Non-Floor Plate Neural Epithelium_1000_K4	FacebaseRNAseq_e8.5_Non-Floor Plate Neural Epithelium_top-relative-expression-ranked_1000_k-means-cluster#4	FaceBase_RNAseq	0.03374	5.45e-07	9	15	HPGD,DLG2,UNC5D,CACNA1C,NIBAN1,SLC7A2,SLC8A1,CTSK,ATP2B4	COL6A2,COL6A3,TNC,KIF26B,OSR2,LGALS3BP,S100A4,PRR16,FAP,FBLN2,IGFBP7,LOXL1,IL1R1,COL1A1,COL1A2	298
Coexpression Atlas	Facebase_RNAseq_e10.5_Medial Nasal Eminence_1000_K4	FacebaseRNAseq_e10.5_Medial Nasal Eminence_top-relative-expression-ranked_1000_k-means-cluster#4	FaceBase_RNAseq	0.03374	0.04215	9	7	MYH10,TES,HPGD,MID1,VEGFD,CALD1,EGR1,ENAH,MACF1	COL6A3,TSHZ2,RBMS1,OSR2,MFAP4,FAP,IGFBP7	298
Coexpression Atlas	Facebase_RNAseq_e8.5_Floor Plate_1000_K4	FacebaseRNAseq_e8.5_Floor Plate_top-relative-expression-ranked_1000_k-means-cluster#4	FaceBase_RNAseq	0.03493	0.1341	8	5	ACTA2,SMOC2,TAGLN,PEX5L,CRYAB,CAMKMT,GREM1,NEXN	CALM2,CCDC80,PRSS23,TMEM108,PLTP	248
Coexpression Atlas	GSM605840_500	Plasmacytoid, DC.pDC.8+.Sp, GR1-PE CD11c-eFluor750 CD8-eFluor480 CD45-APC B220, Spleen, avg-3	Immgen.org, GSE15907	0.03494	0.02821	11	9	HDAC9,ITPR1,SORT1,STAMBPL1,VEGFD,FOS,ST8SIA1,ARHGAP6,ATP1B1,STK38L,ATP2B4	TCF4,RUNX2,ZEB2,LGALS1,BST2,CD44,CD68,PLAUR,PLTP	409
Coexpression Atlas	ratio_DE_vs_SC_2500_K3	ratio_induced-DefinitiveEndoderm_vs_StemCell_top-relative-expression-ranked_2500_k-means-cluster#3	PCBC	0.03526	0.08849	20	14	ERBB4,KCNH8,PDK1,ANKS1B,RYR2,FBN2,PTPRM,SVIL,CARMN,TAGLN,DMD,PDZRN4,ITGA11,SYNM,ROR2,RHOB,IGFBP5,TMOD1,MYOCD,GREM1	CDKN2A,VIM,COL5A1,COL5A2,COL6A2,RHOBTB3,GLIS3,PRDM1,COLEC12,MFAP4,IGFBP7,FRZB,CLMP,IL1R1	959
Coexpression Atlas	GSM854312_500	Myeloid Cells, GN.UrAc.PC, CD11b+ Ly6-G+, Peritoneal Cavity, avg-3	Immgen.org, GSE15907	0.03545	0.01138	11	10	CEBPD,ACTA2,GADD45A,ANTXR2,FGD4,PIP5K1B,FOS,RHOB,DHRS7,ATF3,IL4R	ANXA2,CCDC80,LGALS3,XYLT1,IGFBP6,CD44,CD68,C3,PLAUR,MARCKS	410
Coexpression Atlas	gudmap_dev gonad_e11.5_F_GonadVasMes_Flk_k1_200	dev gonad_e11.5_F_GonadVasMes_Flk_k-means-cluster#1_top-relative-expression-ranked_200	Gudmap Mouse ST 1.0	0.03545	3.459e-10	3	9	NCAM1,SEMA3C,TCF21	CD248,PDGFRA,ISLR,DCN,PTN,VCAN,CLMP,LUM,CXCL12	37
Coexpression Atlas	gudmap_dev gonad_e13.5_M_InterstitFLeydig_MafB_k4_100	dev gonad_e13.5_M_InterstitFLeydig_MafB_k-means-cluster#4_top-relative-expression-ranked_100	Gudmap Mouse ST 1.0	0.03545	2.88e-07	3	7	ACTA2,VEGFD,TCF21	PDGFRA,ISLR,DCN,FBN1,VCAN,LUM,CXCL12	37
Coexpression Atlas	gudmap_developingLowerUrinaryTract_e14.5_ Genital tubercle F_500_k3	DevelopingLowerUrinaryTract_e14.5_ Genital tubercle F_emap-6706_k-means-cluster#3_top-relative-expression-ranked_500	Gudmap Mouse MOE430.2	0.03545	0.006056	8	8	FBN2,STAMBPL1,UNC5D,ROR2,RSPO3,MACROD2,ZFHX3,GREM1	TCF4,TNC,KIF26B,GJB2,PTPRE,FRZB,ROBO1,TNFAIP6	249
Coexpression Atlas	Facebase_RNAseq_e8.5_Paraxial Mesoderm_500_K3	FacebaseRNAseq_e8.5_Paraxial Mesoderm_top-relative-expression-ranked_500_k-means-cluster#3	FaceBase_RNAseq	0.03545	2.606e-06	8	13	HPGD,DLG2,UNC5D,CACNA1C,NIBAN1,SLC7A2,CTSK,ATP2B4	COL6A2,COL6A3,TNC,KIF26B,OSR2,S100A4,FAP,FBLN2,IGFBP7,LOXL1,IL1R1,COL1A1,COL1A2	249
Coexpression Atlas	GSM538274_500	Myeloid Cells, DC.IIhilang-103-11b+.SLN, MHCIIhi CD11c+ Langerin- CD103- CD11b+, Lymph Node, avg-3	Immgen.org, GSE15907	0.03582	0.001276	11	12	SYNPO2,ITGA1,SINHCAF,TBC1D4,SEMA6D,NIBAN1,DSTN,KTN1,ST8SIA1,CDC42EP3,ATF3	HTRA1,ANXA2,TMEM176A,PRDM1,S100A4,MFGE8,CD44,CD63,CCL5,GFPT2,GSTO1,MARCKS	411
Coexpression Atlas	GSM538239_500	Myeloid Cells, DC.103-11b+.Lv, CD45+ CD11c+ MHC-II + CD11b high CD103-, Liver, avg-3	Immgen.org, GSE15907	0.03582	3.892e-08	11	19	ITGA1,NR4A1,FGD4,HPGD,FOS,ZFP36,RHOB,RSPO3,SLC8A1,NAMPT,ATF3	SPARC,SMIM3,CTSC,TMEM176A,ECM1,ZEB2,LGALS3,BGN,PRDM1,IGFBP7,CD44,LRP1,CD68,NID1,C3,MAFB,PLAUR,ENG,PLTP	411
Coexpression Atlas	GSM605843_500	Plasmacytoid, DC.pDC.8-.Sp, GR1-PE CD11c-eFluor750 CD8-eFluor480 CD45-APC B220, Spleen, avg-3	Immgen.org, GSE15907	0.03635	0.01163	11	10	HDAC9,ITPR1,SORT1,STAMBPL1,VEGFD,FOS,ST8SIA1,ARHGAP6,ATP1B1,STK38L,ATP2B4	TCF4,RUNX2,ZEB2,LGALS1,BST2,CD44,CD68,PLAUR,RPL13A,PLTP	412
Coexpression Atlas	GSM605839_500	Myeloid Cells, DC.8-4-11b-.Sp, CD11b-FITC CD4-PE CD11c-eFluor780 CD8a-eFluor450 C, Spleen, avg-1	Immgen.org, GSE15907	0.03635	0.004074	11	11	HDAC9,SORT1,TBC1D4,PIP4K2A,DLG2,FOS,ST8SIA1,ZFP36,ARHGAP6,SLC8A1,ATF3	TCF4,SMIM3,TMEM176A,RUNX2,LGALS3,S100A4,CD68,CYP7B1,CCL5,PLTP,MARCKS	412
Coexpression Atlas	GSM538398_500	alpha beta T cells, T.8Mem.Sp, 4- 8+ 25- 44hi 122hi, Spleen, avg-3	Immgen.org, GSE15907	0.03678	0.3821	9	4	CRIM1,PDK1,SYTL2,ESYT2,ST8SIA1,GRAMD2B,MACF1,SSH2,ATP1B1	THY1,CCL5,RPL13A,SPATA13	303
Coexpression Atlas	GSM538303_500	NK cells, NK.H+.MCMV7.Sp, NK1.1+ TCRb- Ly49H+, Spleen, avg-3	Immgen.org, GSE15907	0.03689	0.004119	11	11	RIN3,ZBTB16,CRIM1,SYTL2,ITGA1,FHL2,RBPMS,SGK1,ERRFI1,ATP1B1,ATP2B4	ANXA2,RUNX2,ZEB2,LGALS1,PRDM1,S100A10,THY1,CCL5,RPL13A,PLTP,SPATA13	413
Coexpression Atlas	Facebase_RNAseq_e9.5_Maxillary Arch_2500_K5	FacebaseRNAseq_e9.5_Maxillary Arch_top-relative-expression-ranked_2500_k-means-cluster#5	FaceBase_RNAseq	0.03748	0.003296	13	13	RERG,PPP1R12B,ACTG2,ZNF385B,ITGA1,MID1,DLG2,VEGFD,UNC5D,SYNM,SGK1,ARHGAP6,CTSK	COL6A3,TNC,SGCD,RUNX2,LGALS3BP,S100A4,RHOC,S100A11,THY1,IGFBP7,LRFN5,C1S,EMP3	530
Coexpression Atlas	Facebase_RNAseq_e8.5_Paraxial Mesoderm_1000_K3	FacebaseRNAseq_e8.5_Paraxial Mesoderm_top-relative-expression-ranked_1000_k-means-cluster#3	FaceBase_RNAseq	0.03837	0.00024	4	6	HDAC9,SMOC2,FGF7,SLIT3	HTRA1,RPL41,ANXA2,GLIS3,CCDC80,PRSS23	72
Coexpression Atlas	gudmap_dev gonad_e13.5_M_InterstitTestis_Sma_k1_500	dev gonad_e13.5_M_InterstitTestis_Sma_k-means-cluster#1_top-relative-expression-ranked_500	Gudmap Mouse ST 1.0	0.03874	2.607e-20	6	23	ACTA2,VEGFD,CALD1,GNA14,NEXN,ATP2B4	MEG8,COL3A1,COL6A3,PDGFRA,TSHZ2,LAMA2,OSR2,ISLR,DCN,ZEB2,BGN,SLIT2,MFAP4,FBN1,LOXL1,VCAN,LRP1,LUM,IL1R1,PLTP,CXCL12,RCN3,COL1A2	156
Coexpression Atlas	gudmap_dev gonad_e13.5_M_SertoliCell_Sox9_k4_1000	dev gonad_e13.5_M_SertoliCell_Sox9_k-means-cluster#4_top-relative-expression-ranked_1000	Gudmap Mouse ST 1.0	0.03877	0.02589	12	10	ERBB4,SORT1,SLC38A1,SVIL,SLMAP,PIP5K1B,TACC1,FKBP5,USP53,FOXO3,ITGA11,SYNM	HTRA1,RHOBTB3,MAMLD1,PTGDS,XYLT1,GJB2,FBLN2,FRZB,ROBO1,MMP11	474
Coexpression Atlas	GSM854338_500	Myeloid Cells, GN.Arth.SynF, CD11b+ Ly6-G+, Synovial Fluid, avg-3	Immgen.org, GSE15907	0.03966	0.0001178	11	14	CEBPD,NR4A1,GADD45A,ANTXR2,FGD4,PIP5K1B,FOS,RHOB,EGR1,DHRS7,ATF3	SMIM3,ANXA2,LGALS3,XYLT1,PDPN,CD44,CD63,CD68,C3,FTL,PLAUR,TNFAIP6,PLTP,MARCKS	418
Coexpression Atlas	facebase_RNAseq_e8.5_FloorPlate_2500_K2	facebase_RNAseq_e8.5_FloorPlate_2500_K2	Gudmap RNAseq	0.03967	0.816	6	1	SYTL2,SMOC2,PRELID2,MIF,PAWR,ATP1B1	IGFBP2	157
Coexpression Atlas	gudmap_developingLowerUrinaryTract_e14.5_ Genital tubercle_200	DevelopingLowerUrinaryTract_e14.5_ Genital tubercle_emap-6706_top-relative-expression-ranked_200	Gudmap Mouse MOE430.2	0.03967	6.707e-05	6	9	SYNPO2,TENM2,UNC5D,RSPO3,ZFHX3,PCDH7	KIF26B,RUNX2,RUNX1,AR,PRDM1,GJB2,NTM,FRZB,TNFAIP6	157
Coexpression Atlas	gudmap_developingLowerUrinaryTract_e13.5_bladder epithelial cells_1000_k3	DevelopingLowerUrinaryTract_e13.5_bladder epithelial cells_emap-30875_k-means-cluster#3_top-relative-expression-ranked_1000	Gudmap Mouse MOE430.2	0.03967	0.5094	6	2	TES,MAP1B,NR4A1,ROR2,EGR1,KCNIP4	CTSC,MYO1B	157
Coexpression Atlas	Facebase_RNAseq_ratio_e10.5_MandibularArch_vs_MaxillaryArch_2500_K5	FacebaseRNAseq_ratio_e10.5_MandibularArch_vs_MaxillaryArch_top-relative-expression-ranked_2500_k-means-cluster#5	FaceBase_RNAseq	0.04087	0.2139	15	9	HDAC9,TCEAL3,NCAM1,NCAM2,CLSTN2,NELL2,JAZF1,DMD,PTTG1IP,NECAB2,PPP1R9A,SLC35F1,RSPO3,LHFPL6,ATP1B1	MAMLD1,PSD3,MEG3,PRSS23,CREB5,XYLT1,PDPN,SLIT2,PAM	658
Coexpression Atlas	Facebase_RNAseq_ratio_e9.5_MandibularArch_vs_MaxillaryArch_2500_K4	FacebaseRNAseq_ratio_e9.5_MandibularArch_vs_MaxillaryArch_top-relative-expression-ranked_2500_k-means-cluster#4	FaceBase_RNAseq	0.04126	0.183	16	10	TCEAL3,NCAM1,NCAM2,CLSTN2,LRCH1,NELL2,JAZF1,DMD,PTTG1IP,PPP1R9A,SLC35F1,RSPO3,PDE4DIP,MACROD2,LHFPL6,ATP1B1	VIM,RPL41,MAMLD1,PSD3,MEG3,CREB5,PDPN,SLIT2,SULF1,C3	721
Coexpression Atlas	gudmap_kidney_P3_CapMes_Crym_k2_1000	kidney_P3_CapMes_Crym_k-means-cluster#2_top-relative-expression-ranked_1000	Gudmap Mouse MOE430.2	0.04126	0.01151	5	5	MYLK,CRIM1,PTPRM,TCF21,IGFBP5	PRSS23,PTN,FBN1,SULF1,SPATA13	114
Coexpression Atlas	gudmap_kidney_P4_CapMesRenVes_Crym_k4_1000	kidney_P4_CapMesRenVes_Crym_k-means-cluster#4_top-relative-expression-ranked_1000	Gudmap Mouse MOE430.2	0.04126	0.002264	5	6	CRIM1,MAP3K5,NELL2,TCF21,PARD3B	PAMR1,PTN,IGFBP7,MAFB,TMEM108,SPATA13	114
Coexpression Atlas	GSM399376_500	alpha beta T cells, T.4SP69+.Th, 4+ 8- TCRhi 69+, Thymus, avg-3	Immgen.org, GSE15907	0.04149	0.1861	10	6	TES,PDK1,SYTL2,NR4A1,STAMBPL1,AMIGO2,ST8SIA1,TGFBR3,EGR1,ATP1B1	ETS1,ECM1,THY1,IGFBP4,RPL13A,SPATA13	365
Coexpression Atlas	BM Top 100 - mammary gland	BM Top 100 - mammary gland	Body Map	0.04149	1.292e-12	4	13	ACTA2,CARMN,OGN,PI15	COL3A1,COL6A2,DPT,COL6A3,CCDC80,DCN,POSTN,FBLN1,EMP1,LUM,CXCL12,COL1A1,COL1A2	74
Coexpression Atlas	gudmap_developingLowerUrinaryTract_e14.5_ urogenital sinus_1000_k3	DevelopingLowerUrinaryTract_e14.5_ urogenital sinus_emap-5517_k-means-cluster#3_top-relative-expression-ranked_1000	Gudmap Mouse MOE430.2	0.0416	0.8863	7	1	MAP1B,RAPGEF5,NCAM2,PTGER3,ST8SIA1,IGFBP5,KCNIP4	SULF1	207
Coexpression Atlas	Facebase_ST1_e10.5_NeuroEpith_CentrlOverEmin_500_2	e10.5_NeuroEpith_CentrlOverEmin_top-relative-expression-ranked_500_2	FaceBase_ST1	0.0416	0.02821	7	6	PDK1,STAMBPL1,CNN2,PARM1,DEPP1,CDC42EP3,LPP	RBMS1,EBF1,BGN,POSTN,CLMP,ENG	207
Coexpression Atlas	gudmap_RNAseq_p2_Glomerlular Endothelial_2500_K1	gudmap_RNAseq_p2_Glomerlular Endothelial_2500_K1	Gudmap RNAseq	0.04206	0.02237	18	15	CEBPD,MTSS1,LRCH1,ADARB1,MAP3K5,ESYT2,TBC1D4,SEMA6D,PTPRM,SYPL1,FBXO32,PTTG1IP,SYNM,PDLIM5,TGFB1I1,TGFBR3,PCSK7,LRMDA	LAPTM4A,MAN1A1,TSHZ2,RBMS1,PSD3,PPIC,AR,TFPI,S100A4,UBB,CLIC1,CCL5,EMP1,IL1R1,SPATA13	850
Coexpression Atlas	gudmap_kidney_adult_Mesangium_Meis_k4_500	kidney_adult_Mesangium_Meis_k-means-cluster#4_top-relative-expression-ranked_500	Gudmap Mouse MOE430.2	0.04206	9.954e-06	3	6	ITGA1,VEGFD,IGFBP5	PDGFRA,CCDC80,ECM1,BGN,LRP1,C1S	40
Coexpression Atlas	GSM791126_500	Fetal Liver, SC.LTSL.FL, IgM- CD24- CD117+ IL7R- CD150+ CD48- AA4.1+ CD43+, Fetal Liver, avg-3	Immgen.org, GSE15907	0.04206	0.03332	11	9	MYH10,SORT1,FGD4,PKD2,CACNB2,RBPMS,PPP1R9A,TGFBR3,TMOD1,PCDH7,ATP2B4	RHOBTB3,RBP1,MEG3,PPIC,TFPI,SLIT2,IGFBP4,PAM,ENG	423
Coexpression Atlas	gudmap_kidney_e10.5_UretericTip_HoxB7_1000	kidney_e10.5_UretericTip_HoxB7_top-relative-expression-ranked_1000	Gudmap Mouse MOE430.2	0.04208	0.01272	17	15	PRPS2,TES,KCNH8,RAPGEF5,SORT1,SLC38A1,SINHCAF,FBN2,MIF,UNC5D,MPP7,AMIGO2,SEMA3C,GPX3,NAMPT,SSH2,PCDH7	SMIM3,HLA-C,RPS2,CTSC,RHOBTB3,GLIS3,CCDC80,PRSS23,MDK,SLIT2,MOXD1,IGFBP2,CTHRC1,TNFAIP6,RPL13A	787
Coexpression Atlas	gudmap_RNAseq_e11.5_Ureteric_bud_2500_K4	gudmap_RNAseq_e11.5_Ureteric_bud_2500_K4	Gudmap RNAseq	0.04216	8.068e-09	15	25	RIN3,CRIM1,RAPGEF5,ACTB,PIP4K2A,TACC1,TCF21,SGK1,ZFPM2,MSRB3,CRYAB,RHOB,IGFBP5,CSRP1,SSH2	SPARC,PAMR1,HLA-C,TSHZ2,RBP1,RPS14,ETS1,FXYD5,TMEM176A,PRSS23,ECM1,PPIC,TFPI,PRDM1,RHOC,S100A10,MFGE8,UBB,THY1,IGFBP7,TIMP1,CLIC1,BST2,ENG,RCN3	662
Coexpression Atlas	PCBC_ratio_MESO-5_vs_SC_1000	ratio_induced-Mesoderm_vs_StemCell_top-relative-expression-ranked_1000	PCBC	0.04266	9.835e-07	20	27	ERBB4,ZBTB16,KCNH8,MTSS1,ANKS1B,GADD45A,BTG2,FBN2,PTPRM,TAGLN,PDZRN4,ROR2,ST8SIA1,ZFPM2,TGFBR3,SLC7A2,TMOD1,MYOCD,GREM1,PCDH7	CDKN2A,COL5A1,COL5A2,MXRA5,MAN1A1,PAMR1,TNC,KIF26B,RHOBTB3,NBL1,RUNX1,TYMP,PTGDS,ECM1,PPIC,TFPI,PRDM1,S100A10,COLEC12,MFAP4,FBLN2,IGFBP6,LOXL1,FRZB,PLAUR,CLMP,IL1R1	982
Coexpression Atlas	gudmap_dev gonad_e13.5_M_SertoliCell_Sox9_k2_1000	dev gonad_e13.5_M_SertoliCell_Sox9_k-means-cluster#2_top-relative-expression-ranked_1000	Gudmap Mouse ST 1.0	0.04296	0.2005	7	4	FGD4,STAMBPL1,PPP1R9A,ST8SIA1,ZFPM2,CCN1,ATP1B1	RARRES1,MEG3,SLF2,BST2	209
Coexpression Atlas	Facebase_ST1_e10.5_Emin_LateralNasal_500_3	e10.5_Emin_LateralNasal_top-relative-expression-ranked_500_3	FaceBase_ST1	0.04296	0.02922	7	6	TXNRD1,DES,STAMBPL1,FHL2,VEGFD,CDC42EP3,LPP	MFGE8,FRZB,SNAI2,CLMP,RPL13A,ENG	209
Coexpression Atlas	gudmap_developingLowerUrinaryTract_e14.5_ urogenital sinus_500_k2	DevelopingLowerUrinaryTract_e14.5_ urogenital sinus_emap-5517_k-means-cluster#2_top-relative-expression-ranked_500	Gudmap Mouse MOE430.2	0.04296	0.08219	7	5	MAP1B,RABGAP1,RYR2,PEX5L,KANK2,MSRB3,ENAH	RHOBTB3,ZEB2,MFAP4,SULF1,VCAN	209
Coexpression Atlas	gudmap_dev gonad_e13.5_F_SupCellPrec_Sry_k2_500	dev gonad_e13.5_F_SupCellPrec_Sry_k-means-cluster#2_top-relative-expression-ranked_500	Gudmap Mouse ST 1.0	0.04315	0.5196	6	2	RYR2,SEMA6D,NIBAN1,TGFB1I1,PLAAT3,DHRS7	ANXA2,SLF2	161
Coexpression Atlas	gudmap_developingKidney_e11.5_metaneph mesench_1000_k4	DevelopingKidney_e11.5_metaneph mesench_emap-3843_k-means-cluster#4_top-relative-expression-ranked_1000	Gudmap Mouse MOE430.2	0.04315	0.8215	6	1	TPM2,ZBTB16,CLSTN2,FOS,RSPO3,ST6GALNAC5	TSHZ2	161
Coexpression Atlas	Facebase_RNAseq_e8.5_Floor Plate_500_K2	FacebaseRNAseq_e8.5_Floor Plate_top-relative-expression-ranked_500_k-means-cluster#2	FaceBase_RNAseq	0.04315	0.2654	6	3	ACTA2,SMOC2,PEX5L,CRYAB,ST6GALNAC5,CAMKMT	CCDC80,PRSS23,TMEM108	161
Coexpression Atlas	mendel_RNAseq_e18.5_Urothelium_Krt5CreRFP_2500_K2	mendel_RNAseq_e18.5_Urothelium_Krt5CreRFP_2500_K2	Gudmap RNAseq	0.04362	0.03435	11	9	ACTB,GADD45A,MIF,FBXO32,HSPB8,PARM1,SEMA3C,BAG2,CDC42EP3,CCN1,ERRFI1	AR,LGALS3,S100A10,MOXD1,IGFBP2,SPON2,PLAUR,TAGLN2,PLTP	426
Coexpression Atlas	gudmap_developingKidney_e11.5_ureteric bud_1000_k1	DevelopingKidney_e11.5_ureteric bud_emap-3844_k-means-cluster#1_top-relative-expression-ranked_1000	Gudmap Mouse MOE430.2	0.04368	1	8	0	PRPS2,TES,SINHCAF,FOS,ZFP36,CCN1,EGR1,ATF3		261
Coexpression Atlas	Facebase_RNAseq_e8.5_Paraxial Mesoderm_2500_K5	FacebaseRNAseq_e8.5_Paraxial Mesoderm_top-relative-expression-ranked_2500_k-means-cluster#5	FaceBase_RNAseq	0.04368	5.091e-08	7	14	HDAC9,MAP3K20,SMOC2,FGF7,CRYAB,CSRP1,PALLD	HTRA1,RPL41,ANXA2,GLIS3,CCDC80,PRSS23,POSTN,VKORC1,PTPRE,BST2,CD44,PAM,C1S,C3	210
Coexpression Atlas	Facebase_RNAseq_e9.5_Olfactory Placode_1000_K2	FacebaseRNAseq_e9.5_Olfactory Placode_top-relative-expression-ranked_1000_k-means-cluster#2	FaceBase_RNAseq	0.04368	0.2023	7	4	TCEAL3,NCAM2,CLSTN2,NELL2,DMD,MPP7,KTN1	MAMLD1,PSD3,CREB5,SPATA13	210
Coexpression Atlas	gudmap_dev gonad_e13.5_M_InterstitTestis_Sma_100	dev gonad_e13.5_M_InterstitTestis_Sma_top-relative-expression-ranked_100	Gudmap Mouse ST 1.0	0.0441	3.306e-05	4	7	ACTA2,VEGFD,TCF21,ATP2B4	PDGFRA,ISLR,DCN,BGN,FBN1,VCAN,CXCL12	76
Coexpression Atlas	gudmap_dev gonad_e11.5_M_GonadVasMes_Flk_k3_200	dev gonad_e11.5_M_GonadVasMes_Flk_k-means-cluster#3_top-relative-expression-ranked_200	Gudmap Mouse ST 1.0	0.0441	7.56e-10	4	11	NCAM1,TCF21,IGFBP5,CCN1	CD248,PDGFRA,ISLR,DCN,PTN,POSTN,VCAN,SNAI2,CLMP,LUM,CXCL12	76
Coexpression Atlas	gudmap_RNAseq_e15.5_Mesangium_2500_K1	gudmap_RNAseq_e15.5_Mesangium_2500_K1	Gudmap RNAseq	0.0442	5.721e-09	5	12	PCP4,ACTG2,TCF21,OGN,CTSK	COL3A1,COL6A2,OSR2,ISLR,DCN,LGALS1,POSTN,IGFBP6,LOXL1,LUM,RCN3,COL1A1	117
Coexpression Atlas	facebase_RNAseq_e9.5_OlfPlac_2500_K3	facebase_RNAseq_e9.5_OlfPlac_2500_K3	Gudmap RNAseq	0.04421	0.9335	23	7	MAP1B,USP25,SAMD12,GADD45A,SORT1,SLC38A1,SINHCAF,KANK1,GLUL,TJP2,LMOD1,FBXO32,RAD51B,CACNB2,RBPMS,GPX3,PDLIM5,NAMPT,CCBE1,SLIT3,CAMKMT,ZFHX3,CYB5A	RHOBTB3,GLIS3,TYMP,SULF1,GFPT2,CXCL12,SPATA13	1187
Coexpression Atlas	Facebase_RNAseq_e8.5_Paraxial Mesoderm_2500_K3	FacebaseRNAseq_e8.5_Paraxial Mesoderm_top-relative-expression-ranked_2500_k-means-cluster#3	FaceBase_RNAseq	0.04426	0.1135	16	11	TCEAL3,NCAM1,NCAM2,CLSTN2,LRCH1,NELL2,JAZF1,DMD,PTTG1IP,PPP1R9A,SLC35F1,RSPO3,PDE4DIP,MACROD2,LHFPL6,ATP1B1	VIM,PDE1A,MAMLD1,PSD3,MEG3,PRSS23,CREB5,XYLT1,PDPN,SLIT2,SULF1	730
Coexpression Atlas	gudmap_developingLowerUrinaryTract_e14.5_ Genital tubercle F_500	DevelopingLowerUrinaryTract_e14.5_ Genital tubercle F_emap-6706_top-relative-expression-ranked_500	Gudmap Mouse MOE430.2	0.0445	0.0001484	11	14	SYNPO2,PTGER3,TENM2,FBN2,STAMBPL1,UNC5D,ROR2,RSPO3,MACROD2,ZFHX3,GREM1	TCF4,TNC,KIF26B,RUNX2,RUNX1,AR,PRDM1,PRR16,GJB2,PTPRE,NTM,FRZB,ROBO1,TNFAIP6	428
Coexpression Atlas	gudmap_kidney_adult_CortVasc_Tie2_k3_500	kidney_adult_CortVasc_Tie2_k-means-cluster#3_top-relative-expression-ranked_500	Gudmap Mouse MOE430.2	0.04501	0.2688	6	3	RAPGEF5,SAMD12,PTPRM,SGK1,LAMA3,PLAAT3	FXYD5,S100A4,PLTP	163
Coexpression Atlas	gudmap_developingGonad_e14.5_ testes_1000_k5	DevelopingGonad_e14.5_ testes_emap-6710_k-means-cluster#5_top-relative-expression-ranked_1000	Gudmap Mouse MOE430.2	0.04512	0.07853	11	8	TPM1,ACTB,NCAM1,PIP4K2A,FKBP5,VCL,RBPMS,TCF21,CALD1,CALM1,RTN4	RHOBTB3,MEG3,RHOC,IGFBP4,TMSB10,SDC2,PLTP,BICC1	429
Coexpression Atlas	Facebase_RNAseq_e8.5_Non-Floor Plate Neural Epithelium_2500_K5	FacebaseRNAseq_e8.5_Non-Floor Plate Neural Epithelium_top-relative-expression-ranked_2500_k-means-cluster#5	FaceBase_RNAseq	0.04513	0.1934	16	10	PCP4,TCEAL3,NCAM1,NCAM2,CLSTN2,NELL2,FGD4,JAZF1,DMD,PTTG1IP,KTN1,PPP1R9A,SLC35F1,RSPO3,LHFPL6,ATP1B1	HLA-C,MAMLD1,PSD3,MEG3,CREB5,XYLT1,PDPN,SLIT2,SPATA13,NOVA1	732
Coexpression Atlas	gudmap_kidney single cell_adult_JuxtaGlomCell_Ren1Gfp_Scamp_1000	kidney single cell_adult_JuxtaGlomCell_Ren1Gfp_StemCellamp_top-relative-expression-ranked_1000	Gudmap Mouse MOE430.2	0.04524	0.04568	14	11	HDAC9,PPP1R12B,ACTA2,GLS,PLN,FOS,ROR1,JPH2,ZFP36,EEF1A1,RSPO3,GRAMD2B,MACROD2,ZFHX3	CD248,MAMLD1,EBF1,S100A4,IGFBP7,TMSB4X,PLAC9,TAGLN2,EMP3,SDC2,COL1A1	608
Coexpression Atlas	gudmap_developingKidney_e14.5 whole kidney - wildtype_1000_k1	DevelopingKidney_e14.5 whole kidney - wildtype_emap-6674_k-means-cluster#1_top-relative-expression-ranked_1000	Gudmap Mouse MOE430.2	0.04534	0.1641	5	3	ACTA2,TAGLN,FHL2,SGK1,SOD3	HLA-C,IGFBP7,MAFB	118
Coexpression Atlas	gudmap_RNAseq_e15.5_CollectIng Duct_2500_K2	gudmap_RNAseq_e15.5_CollectIng Duct_2500_K2	Gudmap RNAseq	0.04574	0.8374	14	4	SMOC2,BTG2,PRELID2,MIF,SEMA3C,FOS,BAG2,ZFP36,PDLIM5,CCN1,EGR1,ERRFI1,ATP1B1,CYB5A	MOXD1,IGFBP2,PLAUR,TAGLN2	609
Coexpression Atlas	PCBC_ctl_BronchSmoothMuscl_500	Progenitor-Cell-Biology-Consortium_reference_BronchSmoothMuscl_top-relative-expression-ranked_500	PCBC	0.04598	9.565e-26	12	40	MYLK,SYTL2,KCNMA1,FGF7,STAMBPL1,SEMA3C,TCF21,IGFBP5,CCBE1,GREM1,CTSK,SOD3	MEG8,COL3A1,CDKN2A,VIM,COL6A2,COL6A3,RARRES1,SMIM3,PAMR1,CD248,PDGFRA,SGCD,OSR2,ISLR,DCN,ECM1,LGALS1,LGALS3,S100A4,PRR16,FAP,MOXD1,IGFBP4,IGFBP6,LOXL1,SPON2,CD68,C1R,C1S,CLMP,PLAC9,TNFAIP6,LUM,IL1R1,BICC1,RCN3,CLEC2B,COL1A1,PCOLCE,COL1A2	489
Coexpression Atlas	PCBC_ratio_SC_vs_MESO-5_1000	ratio_StemCell_vs_induced-Mesoderm_top-relative-expression-ranked_1000	PCBC	0.04618	0.2521	20	12	HDAC9,SYNPO2,PDE3A,MYH11,SMOC2,NELL2,TBC1D4,PIP4K2A,UGP2,KCNMA1,TJP2,SYT1,RBPMS,DEPP1,BAG2,SORBS1,CRYAB,MT1X,THRB,LHFPL6	TCF4,HTRA1,AR,RGS7,PTN,PDPN,THY1,NTM,C1R,TNFAIP6,IFI6,CXCL12	993
Coexpression Atlas	ratio_DE_vs_SC_500_K1	ratio_induced-DefinitiveEndoderm_vs_StemCell_top-relative-expression-ranked_500_k-means-cluster#1	PCBC	0.04618	0.01802	10	9	KCNH8,ANKS1B,PTPRM,TAGLN,PDZRN4,USP53,ROR2,ZFPM2,MYOCD,GREM1	COL5A2,MXRA5,RHOBTB3,NBL1,PRDM1,COLEC12,MFAP4,SERPINE1,CLMP	374
Coexpression Atlas	gudmap_dev gonad_e12.5_F_VasAssMesen_MafB_k2_200	dev gonad_e12.5_F_VasAssMesen_MafB_k-means-cluster#2_top-relative-expression-ranked_200	Gudmap Mouse ST 1.0	0.04619	1.31e-05	3	6	TCF21,IGFBP5,CCN1	MEG8,CD248,PDGFRA,ISLR,DCN,POSTN	42
Coexpression Atlas	gudmap_developingLowerUrinaryTract_adult_ureter_1000	DevelopingLowerUrinaryTract_adult_ureter_emap-29479_top-relative-expression-ranked_1000	Gudmap Mouse MOE430.2	0.04671	0.1979	16	10	CEBPD,SYTL2,ACTG2,HPGD,FBXO32,MLPH,MPP7,SYNM,SGK1,FOS,DEPP1,LAMA3,PLAAT3,ZNF106,CCBE1,ATP1B1	DPT,HLA-C,APOD,RUNX2,RUNX1,AR,LGALS3,S100A4,C3,GSTO1	736
Coexpression Atlas	GSM605837_500	Myeloid Cells, DC.8-4-11b-.Sp, CD45-APC CD11b-FITC CD11c-eFluor780 CD4-PE CD8a-eF, Spleen, avg-2	Immgen.org, GSE15907	0.04677	0.0183	10	9	HDAC9,NR4A1,SORT1,TBC1D4,PIP4K2A,FOS,ST8SIA1,ARHGAP6,SLC8A1,ATF3	SMIM3,TMEM176A,MYO1B,LGALS3,S100A4,CD68,CYP7B1,CCL5,MARCKS	375
Coexpression Atlas	gudmap_developingGonad_e16.5_testes_1000_k5	DevelopingGonad_e16.5_testes_emap-8444_k-means-cluster#5_top-relative-expression-ranked_1000	Gudmap Mouse MOE430.2	0.04678	8.345e-10	7	16	RIN3,CRIM1,SMOC2,MYL9,TAGLN,SYNM,CSRP1	COL5A1,COL6A2,SPARC,PDGFRA,RHOBTB3,OSR2,HTRA3,EBF1,ISLR,MEG3,S100A10,FBN1,PTPRE,NID1,CXCL12,COL1A1	214
Coexpression Atlas	gudmap_dev gonad_e13.5_M_SertoliCell_Sox9_500	dev gonad_e13.5_M_SertoliCell_Sox9_top-relative-expression-ranked_500	Gudmap Mouse ST 1.0	0.0471	0.01569	11	10	ERBB4,MAP1B,NR4A1,SLC38A1,SVIL,TACC1,FKBP5,USP53,SYNM,ZFPM2,CCN1	HTRA1,MAMLD1,PTGDS,XYLT1,GJB2,FBLN2,PTPRE,ROBO1,MMP11,PCOLCE	433
Coexpression Atlas	Facebase_ST1_e9.5_MaxilArch_250	e9.5_MaxilArch_top-relative-expression-ranked_250	FaceBase_ST1	0.04763	0.03248	7	6	PDK1,STAMBPL1,CNN2,PARM1,DEPP1,CDC42EP3,LPP	RBMS1,EBF1,BGN,POSTN,CLMP,ENG	215
Coexpression Atlas	Facebase_RNAseq_ratio_e10.5_MandibularArch_vs_MaxillaryArch_1000_K3	FacebaseRNAseq_ratio_e10.5_MandibularArch_vs_MaxillaryArch_top-relative-expression-ranked_1000_k-means-cluster#3	FaceBase_RNAseq	0.04775	0.1206	6	4	TCEAL3,NCAM2,CLSTN2,NELL2,DMD,SLC35F1	COL5A2,PSD3,MEG3,CREB5	166
Coexpression Atlas	Facebase_RNAseq_e8.5_Floor Plate_500	FacebaseRNAseq_e8.5_Floor Plate_top-relative-expression-ranked_500	FaceBase_RNAseq	0.04913	0.06944	12	9	ZBTB16,ACTA2,SMOC2,FGD4,KTN1,SLC35F1,PEX5L,CRYAB,ST6GALNAC5,CAMKMT,GREM1,ATP1B1	TCF4,HLA-C,GLIS3,CCDC80,PRSS23,PAM,TMEM108,SPATA13,NOVA1	495
Coexpression Atlas	GSM854232_500	Myeloid Cells, DC.103+11b+.Salm3.SI, CD45+ MHCII+ Gr1- CD11c-hi CD11b+ CD103+ F480-, Small Intestine, avg-5	Immgen.org, GSE15907	0.04941	0.01933	10	9	NR4A1,ANTXR2,HPGD,MAFF,FOS,ZFP36,SLC8A1,NAMPT,ERRFI1,ATF3	SMIM3,LGALS3,PRDM1,CD68,CCL5,PLAUR,EMP1,GSTO1,PLTP	379
Coexpression Atlas	PCBC_EB_blastocyst_500	Progenitor-Cell-Biology-Consortium_EmbryoidBody_fromBlastocyst-derived-humanEmbryonicStemCells_top-relative-expression-ranked_500	PCBC	0.04969	0.01419	12	11	RERG,NCAM1,CLSTN2,NELL2,LMOD1,PLN,PARM1,PDZRN4,ITGA11,NECAB2,KCNT2,SLIT3	COL3A1,COL6A3,PDGFRA,KIF26B,TDO2,DCN,SULF1,FRZB,LUM,COL1A1,COL1A2	496
Coexpression Atlas	Arv_EB-LF_500	AravindRamakr_EmbryoidBody-LF_top-relative-expression-ranked_500	PCBC	0.04969	6.678e-07	12	19	ACTA2,ACTG2,CLSTN2,DES,CARMN,PLN,MLPH,PARM1,PDZRN4,ITGA11,SLIT3,GREM1	MEG8,COL3A1,COL5A1,COL6A3,PDGFRA,KIF26B,TMEM176A,TDO2,DCN,BGN,FAP,MOXD1,FRZB,SNAI2,CTHRC1,LUM,BICC1,COL1A1,COL1A2	496
