## Supplementary Table 2 for "Decoding Lymphangioleiomyomatosis (LAM) Niche Environment via Integrative Analysis of Single Cell Multiomics and Spatial Transcriptomics" (part 2 of 3)

### Sheet: lam1v2_fun (continued)
Category	ID	Name	Source	LAM1_FDR	LAM2_FDR	LAM1_HitCount	LAM2_HitCount	LAM1_Hits	LAM2_Hits	Total_HitCount	Selected
Coexpression Atlas	gudmap_kidney_e15.5_Podocyte_MafB_200	kidney_e15.5_Podocyte_MafB_top-relative-expression-ranked_200	Gudmap Mouse MOE430.2	0.04998	2.379e-06	6	11	ITGA1,VEGFD,SEMA3C,TCF21,OGN,CRYAB	OSR2,PRSS23,DCN,POSTN,THY1,IGFBP7,VCAN,MAFB,LUM,BICC1,CXCL12	168
Coexpression Atlas	GSM605901_500	alpha beta T cells, T.8Eff.Sp.OT1.d8.LisOva, CD8+ CD45.1+, Spleen, avg-3	Immgen.org, GSE15907	0.05003	0.0006743	10	12	PPP1R12A,SYTL2,ITGA1,ESYT2,FHL2,SGK1,ERRFI1,GRAMD2B,MACF1,ATP2B4	RUNX2,ZEB2,LGALS1,LGALS3,PRDM1,S100A4,S100A10,THY1,CCL5,EMP1,RCN3,SPATA13	380
Coexpression Atlas	GSM399373_500	alpha beta T cells, T.4SP24int.Th, 4+ 8- TCRhi 24int, Thymus, avg-3	Immgen.org, GSE15907	0.05004	0.4222	9	4	TES,PDK1,SYTL2,NR4A1,AMIGO2,ST8SIA1,TGFBR3,EGR1,ATP1B1	ETS1,ECM1,THY1,IGFBP4	324
Coexpression Atlas	gudmap_developingGonad_P2_epididymis_500_k5	DevelopingGonad_P2_epididymis_emap-30199_k-means-cluster#5_top-relative-expression-ranked_500	Gudmap Mouse MOE430.2	0.05016	0.01478	5	5	HPGD,GLUL,FBXO32,MYOCD,CTSK	AR,IGFBP2,C1R,C1S,COL1A1	122
Coexpression Atlas	GSM605850_500	Myeloid Cells, MF.II-480hi.PC, F4/80hi CD115hi CD11b+ MHC II- CD11c-, Peritoneal Cavity, avg-3	Immgen.org, GSE15907	0.05016	2.616e-06	11	17	HDAC9,ZBTB16,SORT1,PTPRM,FGD4,GLUL,FLNB,DSTN,LAMA3,SLC7A2,DHRS7	STARD13,TMEM176A,ECM1,ZEB2,S100A4,RHOC,COLEC12,VKORC1,LRP1,CD68,PAM,C1R,C3,MAFB,PLAUR,EMP1,PLTP	438
Coexpression Atlas	gudmap_developingLowerUrinaryTract_e14.5_ Genital tubercle F_200	DevelopingLowerUrinaryTract_e14.5_ Genital tubercle F_emap-6706_top-relative-expression-ranked_200	Gudmap Mouse MOE430.2	0.05096	1.824e-05	6	10	SYNPO2,UNC5D,ROR2,RSPO3,MACROD2,ZFHX3	TNC,KIF26B,RUNX2,AR,PRDM1,PRR16,GJB2,FRZB,ROBO1,TNFAIP6	169
Coexpression Atlas	Facebase_RNAseq_e10.5_Neural Epithelium Flanking Eminence_1000_K3	FacebaseRNAseq_e10.5_Neural Epithelium Flanking Eminence_top-relative-expression-ranked_1000_k-means-cluster#3	FaceBase_RNAseq	0.05096	1	6	0	ZBTB16,SLC38A1,SINHCAF,PIP4K2A,NAMPT,PAWR		169
Coexpression Atlas	facebase_RNAseq_e10.5_MaxArch_2500_K4	facebase_RNAseq_e10.5_MaxArch_2500_K4	Gudmap RNAseq	0.05151	1	5	0	NR4A1,BTG2,FOS,ZFP36,EGR1		123
Coexpression Atlas	gudmap_dev gonad_e11.5_M_SupCellPrec_Sry_k3_500	dev gonad_e11.5_M_SupCellPrec_Sry_k-means-cluster#3_top-relative-expression-ranked_500	Gudmap Mouse ST 1.0	0.05151	0.1764	5	3	SLC38A1,FGD4,USP53,ST8SIA1,ZFPM2	PDGFRA,LMO4,VCAN	123
Coexpression Atlas	GSM605907_500	alpha beta T cells, T.8Mem.Sp.OT1.d45.LisOva, CD8+ CD45.1+, Spleen, avg-2	Immgen.org, GSE15907	0.05209	0.0001962	10	13	CRIM1,PPP1R12A,SYTL2,ITGA1,SGK1,CDC42EP3,NPTN,ERRFI1,GRAMD2B,ATP2B4	AR,ZEB2,LGALS1,PRDM1,S100A4,S100A10,THY1,CCL5,EMP1,RPL13A,PLTP,RCN3,SPATA13	383
Coexpression Atlas	gudmap_RNAseq_e11.5_Ureteric_stalks_2500_K2	gudmap_RNAseq_e11.5_Ureteric_stalks_2500_K2	Gudmap RNAseq	0.05214	0.8078	11	3	RAPGEF5,SMOC2,DES,MIF,PARM1,SEMA3C,TCF21,ZFP36,ERRFI1,PAWR,ATP1B1	RPS14,MOXD1,IGFBP2	441
Coexpression Atlas	GSM605820_500	Myeloid Cells, DC.103+11b-.PolyIC.Lu, CD45 MHCII CD11c CD103 CD11b, Lung, avg-3	Immgen.org, GSE15907	0.05285	0.007618	10	10	ITGA1,NR4A1,MAFF,NIBAN1,FOS,ZFP36,NAMPT,EGR1,ERRFI1,ATF3	SMIM3,ANXA2,PPFIBP1,LGALS3,FAP,LRP1,CD68,CCL5,EMP1,MARCKS	384
Coexpression Atlas	gudmap_developingGonad_e16.5_epididymis_1000_k1	DevelopingGonad_e16.5_epididymis_emap-29702_k-means-cluster#1_top-relative-expression-ranked_1000	Gudmap Mouse MOE430.2	0.05296	0.05911	5	4	TPM1,NCAM1,FBN2,CALD1,IGFBP5	NRIP1,RHOC,CLMP,PLTP	124
Coexpression Atlas	Facebase_RNAseq_e10.5_Mandibular Arch_2500_K5	FacebaseRNAseq_e10.5_Mandibular Arch_top-relative-expression-ranked_2500_k-means-cluster#5	FaceBase_RNAseq	0.05405	0.1523	15	10	PCP4,HDAC9,TCEAL3,NCAM1,NCAM2,CLSTN2,LRCH1,NELL2,JAZF1,DMD,PTTG1IP,PPP1R9A,SLC35F1,RSPO3,ATP1B1	RPL41,MAMLD1,PSD3,MEG3,PRSS23,CREB5,XYLT1,PDPN,SLIT2,PAM	688
Coexpression Atlas	GSM538277_500	Myeloid Cells, DC.IIhilang-103-11blo.SLN, MHCIIhi CD11c+ Langerin- CD103- CD11b-, Lymph Node, avg-3	Immgen.org, GSE15907	0.05438	0.02115	10	9	SYNPO2,SINHCAF,TBC1D4,SEMA6D,NIBAN1,KTN1,ST8SIA1,CDC42EP3,ZFP36,ATF3	TMEM176A,PRDM1,S100A4,CD63,PAM,CCL5,GFPT2,GSTO1,MARCKS	386
Coexpression Atlas	gudmap_kidney_adult_RenCorpuscGlomer_200	kidney_adult_RenCorpuscGlomer_top-relative-expression-ranked_200	Gudmap Mouse MOE430.2	0.05456	0.0001313	6	9	TRPC1,GADD45A,TCF21,SGK1,PARD3B,CRYAB	HTRA1,HLA-C,FXYD5,EBF1,S100A4,IGFBP7,C1S,MAFB,ENG	172
Coexpression Atlas	Facebase_RNAseq_e9.5_Maxillary Arch_2500_K4	FacebaseRNAseq_e9.5_Maxillary Arch_top-relative-expression-ranked_2500_k-means-cluster#4	FaceBase_RNAseq	0.05468	0.1759	8	5	ZBTB16,SMOC2,MIF,PARM1,TCF21,OGN,CRYAB,CSRP1	RPL27A,RPL41,ANXA2,PTPRE,C3	275
Coexpression Atlas	Facebase_RNAseq_e8.5_Paraxial Mesoderm_1000_K2	FacebaseRNAseq_e8.5_Paraxial Mesoderm_top-relative-expression-ranked_1000_k-means-cluster#2	FaceBase_RNAseq	0.05472	2.032e-11	9	21	SYNPO2,HPGD,UNC5D,CACNA1C,NIBAN1,SLC8A1,CTSK,ATP2B4,PDZRN3	COL3A1,COL6A2,COL6A3,KIF26B,CTSC,OSR2,RUNX2,BGN,S100A4,PRR16,POSTN,MFAP4,FAP,FBLN2,LOXL1,C1S,MAFB,EMP3,IL1R1,COL1A1,COL1A2	330
Coexpression Atlas	DevelopingLowerUrinaryTract_e14.5_ urogenital sinus_emap-6689_k2_1000	DevelopingLowerUrinaryTract_e14.5_ urogenital sinus_emap-6689_k-means-cluster#2_top-relative-expression-ranked_1000	Gudmap Mouse MOE430.2	0.05472	0.4347	9	4	PDE3A,MAP1B,NCAM2,RABGAP1,RYR2,ROR1,ST8SIA1,PDLIM5,MYOCD	MEG8,RHOBTB3,SULF1,VCAN	330
Coexpression Atlas	GSM538392_500	alpha beta T cells, T.8Eff.Sp.OT1.d8.VSVOva, CD8+ CD45.1+, Spleen, avg-3	Immgen.org, GSE15907	0.05498	0.002639	10	11	CRIM1,PPP1R12A,SYTL2,ITGA1,ESYT2,SGK1,ERRFI1,GRAMD2B,MACF1,ATP2B4	ETS1,RUNX2,AR,LGALS1,PRDM1,XYLT1,S100A4,S100A10,THY1,CCL5,SPATA13	387
Coexpression Atlas	Facebase_RNAseq_e10.5_Olfactory Pit_1000_K5	FacebaseRNAseq_e10.5_Olfactory Pit_top-relative-expression-ranked_1000_k-means-cluster#5	FaceBase_RNAseq	0.0555	7.704e-06	8	13	HPGD,DLG2,CACNA1C,NIBAN1,SLC7A2,MACF1,CTSK,ATP2B4	COL6A2,COL6A3,TNC,KIF26B,OSR2,S100A4,FAP,FBLN2,IGFBP7,LOXL1,IL1R1,COL1A1,COL1A2	276
Coexpression Atlas	gudmap_developingGonad_e16.5_testes_1000	DevelopingGonad_e16.5_testes_emap-8444_top-relative-expression-ranked_1000	Gudmap Mouse MOE430.2	0.0555	4.492e-07	17	25	TPM1,RIN3,CRIM1,ACTB,NCAM1,SMOC2,MYL9,TAGLN,FKBP5,RBPMS,TCF21,CALD1,CALM1,SYNM,RTN4,GNA14,CSRP1	MEG8,COL5A1,COL6A2,SPARC,PDGFRA,RHOBTB3,OSR2,HTRA3,EBF1,ISLR,MEG3,PTGDS,RHOC,S100A10,FBLN2,FBN1,PTPRE,IGFBP4,BST2,NID1,C3,TMSB10,CXCL12,COL1A1,PCOLCE	819
Coexpression Atlas	Facebase_ST1_e10.5_NeuroEpith_LateralEmin_250	e10.5_NeuroEpith_LateralEmin_top-relative-expression-ranked_250	FaceBase_ST1	0.05559	0.5528	6	2	NELL2,BTG2,MPP7,MACROD2,PAWR,ATP1B1	PDPN,NOVA1	173
Coexpression Atlas	GSM605790_500	gamma delta T cells, Tgd.vg2+.Sp.TCRbko, TCRd+ Vg2+ CD44-, Spleen, avg-3	Immgen.org, GSE15907	0.0556	0.0217	10	9	CRIM1,PDK1,SYTL2,NR4A1,PTPRM,AMIGO2,ST8SIA1,GRAMD2B,SSH2,ATP2B4	ECM1,PPIC,AR,THY1,IGFBP4,CCL5,ENG,RCN3,SPATA13	388
Coexpression Atlas	gudmap_developingLowerUrinaryTract_P2_bladder stroma (LCM)_1000_k5	DevelopingLowerUrinaryTract_P2_bladder stroma (LCM)_emap-30396_k-means-cluster#5_top-relative-expression-ranked_1000	Gudmap Mouse MOE430.2	0.05617	0.2292	7	4	ACTB,NR4A1,AMIGO2,MAP3K8,GPX3,EGR1,LRMDA	HTRA1,RARRES1,MFAP4,COL1A2	224
Coexpression Atlas	GSM538249_500	Myeloid Cells, DC.4+.Sp, CD11b CD11c CD45 CD8a CD4, Spleen, avg-3	Immgen.org, GSE15907	0.05796	0.02251	10	9	PTGER3,SORT1,TBC1D4,HPGD,PIP4K2A,FOS,ST8SIA1,ZFP36,ARHGAP6,SLC8A1	MAN1A1,TMEM176A,MYO1B,S100A4,CD68,CCL5,GSTO1,PLTP,MARCKS	391
Coexpression Atlas	gudmap_kidney_P4_CapMesRenVes_Crym_200	kidney_P4_CapMesRenVes_Crym_top-relative-expression-ranked_200	Gudmap Mouse MOE430.2	0.05796	0.0007853	6	8	PRPS2,ERBB4,CRIM1,NCAM1,FBN2,TCF21	GLIS3,OSR2,PRSS23,NTM,VCAN,ROBO1,MAFB,BICC1	175
Coexpression Atlas	Facebase_ST1_e9.5_MandibArch_250	e9.5_MandibArch_top-relative-expression-ranked_250	FaceBase_ST1	0.05839	0.0129	7	7	TXNRD1,DES,STAMBPL1,FHL2,VEGFD,CDC42EP3,LPP	BGN,MFGE8,FRZB,SNAI2,CLMP,RPL13A,ENG	226
Coexpression Atlas	gudmap_developingLowerUrinaryTract_e15.5_Urothelium_1000_k5	DevelopingLowerUrinaryTract_e15.5_Urothelium_emap-28091_k-means-cluster#5_top-relative-expression-ranked_1000	Gudmap Mouse MOE430.2	0.05922	0.774	8	2	MAP3K5,FGD4,TJP2,MPP7,PARM1,SEMA3C,LAMA3,ATP1B1	LMO4,LGALS3	280
Coexpression Atlas	facebase_RNAseq_e14.5_palate_poster_oral_Tgfbr2_WT_2500_K1	facebase_RNAseq_e14.5_palate_poster_oral_Tgfbr2_WT_2500_K1	Gudmap RNAseq	0.05926	4.683e-07	6	12	TCEAL3,MYL9,ROR1,ARHGAP6,LHFPL6,IL4R	COL6A3,PDE1A,HTRA1,CD248,PDGFRA,CCDC80,EBF1,BGN,PTN,BST2,C1S,EMP3	176
Coexpression Atlas	gudmap_dev lower uro neuro_e15.5_BladdPelvicGanglion_Sox10_k2_500	dev lower uro neuro_e15.5_BladdPelvicGanglion_Sox10_k-means-cluster#2_top-relative-expression-ranked_500	Gudmap Mouse ST 1.0	0.06026	0.01793	5	5	HDAC9,MAP1B,NCAM2,SYT1,DLG2	EBF1,RGS7,POSTN,CTHRC1,NOVA1	129
Coexpression Atlas	ratio_MESO_vs_SC_2500_K1	ratio_induced-Mesoderm_vs_StemCell_top-relative-expression-ranked_2500_k-means-cluster#1	PCBC	0.06065	0.8502	9	2	ZBTB16,PTPRM,CARMN,TAGLN,PDZRN4,TGFBR3,TMOD1,MYOCD,PCDH7	PTGDS,FBLN2	337
Coexpression Atlas	GSM538351_500	B cells, proB.FrA.BM, CD19- IgM- CD43+ CD24- AA4.1+ CD45R+ CD117+ IL7R+, Bone marrow, avg-1	Immgen.org, GSE15907	0.06127	0.05714	10	8	CEBPD,GADD45A,SORT1,FGD4,VCL,MPP7,DSTN,RHOB,DHRS7,ATP2B4	EBF1,RUNX2,IGFBP4,CD63,C3,PLAUR,EMP1,IL1R1	395
Coexpression Atlas	GSM777055_100	Stromal Cells, FRC.SLN, gp38+ CD31- CD140a+, Lymph Node, avg-4	Immgen.org, GSE15907	0.06141	3.218e-23	4	21	DES,IGFBP5,CCN1,ATF3	COL3A1,DPT,HTRA1,SPARC,PAMR1,PDGFRA,DCN,BGN,POSTN,MFGE8,IGFBP4,IGFBP7,C1R,C3,TNFAIP6,LUM,IL1R1,CXCL12,COL1A1,PCOLCE,COL1A2	86
Coexpression Atlas	Facebase_RNAseq_e10.5_Lateral Nasal Eminence_1000_K1	FacebaseRNAseq_e10.5_Lateral Nasal Eminence_top-relative-expression-ranked_1000_k-means-cluster#1	FaceBase_RNAseq	0.06166	0.1938	5	3	TM7SF3,MID1,SLC7A2,TMOD1,PCDH7	RPL41,SMIM3,TNC	130
Coexpression Atlas	gudmap_kidney single cell_adult_JuxtaGlomCell_Ren1Gfp_Scamp_k4_1000	kidney single cell_adult_JuxtaGlomCell_Ren1Gfp_StemCellamp_k-means-cluster#4_top-relative-expression-ranked_1000	Gudmap Mouse MOE430.2	0.06192	0.0003603	3	5	ACTA2,JPH2,ZFP36	CD248,EBF1,TAGLN2,EMP3,SDC2	48
Coexpression Atlas	Facebase_ST1_e9.5_MandibArch_500	e9.5_MandibArch_top-relative-expression-ranked_500	FaceBase_ST1	0.06261	0.04822	11	9	TXNRD1,SLC38A2,DES,STAMBPL1,FHL2,VEGFD,CNN2,CALD1,DEPP1,CDC42EP3,LPP	PDGFRA,RBMS1,BGN,MFGE8,FRZB,SNAI2,CLMP,RPL13A,ENG	456
Coexpression Atlas	gudmap_developingGonad_e18.5_ovary_1000_k5	DevelopingGonad_e18.5_ovary_emap-12283_k-means-cluster#5_top-relative-expression-ranked_1000	Gudmap Mouse MOE430.2	0.06261	0.6762	7	2	HDAC9,ZNF385B,RYR2,PLN,CACNB2,DHRS7,CPEB4	RUNX1,CD44	230
Coexpression Atlas	gudmap_developingGonad_P2_epididymis_1000_k2	DevelopingGonad_P2_epididymis_emap-30199_k-means-cluster#2_top-relative-expression-ranked_1000	Gudmap Mouse MOE430.2	0.06261	7.082e-06	7	12	PTGER3,HPGD,GLUL,FBXO32,MLPH,MYOCD,CTSK	COL5A1,NRIP1,TSHZ2,TNC,AR,POSTN,IGFBP2,C1R,C1S,LUM,COL1A1,CYBA	230
Coexpression Atlas	PCBC_ratio_MESO-15_from-ESC_vs_MESO-15_from-OSK-L-l-p53KD_cfr-2X-p05	Mesoderm Day 15-reprogram_NA_vs_Mesoderm Day 15-reprogram_OSK-L-l-p53KD-Confounder_removed-fold2.0_adjp0.05	PCBC_AltAnalyze	0.06277	0.0009054	6	8	ITGA1,TAGLN,CNN1,SGK1,TGFB1I1,CCN1	IL32,HLA-C,TNC,CCDC80,LGALS1,IGFBP7,C3,ENG	179
Coexpression Atlas	PCBC_ratio_MESO-15_from-ESC_vs_MESO-15_from-episomal_cfr-2X-p05	Mesoderm Day 15-method_NA_vs_Mesoderm Day 15-method_episomal-Confounder_removed-fold2.0_adjp0.05	PCBC_AltAnalyze	0.06277	0.0009054	6	8	ITGA1,TAGLN,CNN1,SGK1,TGFB1I1,CCN1	IL32,HLA-C,TNC,CCDC80,LGALS1,IGFBP7,C3,ENG	179
Coexpression Atlas	prostate	prostate	Human Protein Atlas	0.06277	0.8496	6	1	ADRA1A,UNC5D,CPA6,PI15,ARHGAP6,RANBP3L	SPON2	179
Coexpression Atlas	ratio_MESO_vs_SC_1000_K2	ratio_induced-Mesoderm_vs_StemCell_top-relative-expression-ranked_1000_k-means-cluster#2	PCBC	0.06289	0.1968	5	3	ZBTB16,BTG2,ZFPM2,TGFBR3,TMOD1	PTGDS,FBLN2,IL1R1	131
Coexpression Atlas	gudmap_dev lower uro neuro_e14.5_PelvicGanglion_Sox10_k4_1000	dev lower uro neuro_e14.5_PelvicGanglion_Sox10_k-means-cluster#4_top-relative-expression-ranked_1000	Gudmap Mouse ST 1.0	0.06289	0.06735	5	4	NCAM1,NELL2,SYT1,DLG2,SLIT3	EBF1,POSTN,CTHRC1,NOVA1	131
Coexpression Atlas	Facebase_RNAseq_e9.5_Maxillary Arch_1000_K3	FacebaseRNAseq_e9.5_Maxillary Arch_top-relative-expression-ranked_1000_k-means-cluster#3	FaceBase_RNAseq	0.06297	7.518e-05	4	7	ZBTB16,SMOC2,MIF,PDZRN3	RPL27A,HTRA1,RPL41,ANXA2,GLIS3,CCDC80,POSTN	87
Coexpression Atlas	Facebase_RNAseq_e10.5_Neural Epithelium Overlying Central Eminence_2500_K4	FacebaseRNAseq_e10.5_Neural Epithelium Overlying Central Eminence_top-relative-expression-ranked_2500_k-means-cluster#4	FaceBase_RNAseq	0.06297	0.000287	11	14	RERG,PPP1R12B,ACTG2,ZNF385B,ITGA1,HPGD,MID1,DLG2,UNC5D,SGK1,ARHGAP6	COL6A3,TNC,SGCD,RUNX2,LGALS3BP,XYLT1,S100A4,RHOC,S100A11,THY1,IGFBP7,LRFN5,C1S,EMP3	457
Coexpression Atlas	GSM777021_500	B cells, B.Fo.MLN, CD19+ CD45R+ CD23+ CD21/35+, Lymph Node, avg-3	Immgen.org, GSE15907	0.06466	0.2762	9	5	HDAC9,RAPGEF5,MTSS1,SYPL1,PIP5K1B,DCLK2,GRAMD2B,MACF1,IL4R	MAN1A1,EBF1,XYLT1,PLAUR,RPL13A	342
Coexpression Atlas	gudmap_kidney_adult_JuxtaGlom_Ren1_500	kidney_adult_JuxtaGlom_Ren1_top-relative-expression-ranked_500	Gudmap Mouse MOE430.2	0.06484	0.06022	10	8	MYH11,TRPC1,ACTA2,PTGER3,CDKL1,GPX3,JPH2,SLC8A1,ERRFI1,ATP1B1	PDE1A,HLA-C,TMEM176A,EBF1,GJB2,IGFBP7,PLAC9,BICC1	400
Coexpression Atlas	Facebase_ST1_e9.5_MaxilArch_100	e9.5_MaxilArch_top-relative-expression-ranked_100	FaceBase_ST1	0.06507	0.004274	4	5	STAMBPL1,PARM1,DEPP1,CDC42EP3	RBMS1,BGN,POSTN,CLMP,ENG	88
Coexpression Atlas	ratio_EB_vs_SC_2500_K1	ratio_EmbryoidBody_vs_StemCell_top-relative-expression-ranked_2500_k-means-cluster#1	PCBC	0.06525	1	6	0	ACTA2,SMOC2,FBXO32,PLN,PARM1,OGN		181
Coexpression Atlas	gudmap_developingKidney_e15.5_Cap mesenchyme_500	DevelopingKidney_e15.5_Cap mesenchyme_emap-27738_top-relative-expression-ranked_500	Gudmap Mouse MOE430.2	0.06565	0.1268	10	7	TPM2,TBC1D4,TRIM63,PIP5K1B,FOS,ZFP36,RSPO3,CCN1,EGR1,MACROD2	KIF26B,PPFIBP1,RPS20,AR,MOXD1,VCAN,FRZB	401
Coexpression Atlas	GSM538297_500	NK cells, NK.DAP12-.Sp, NK1.1+ CD3-, Spleen, avg-3	Immgen.org, GSE15907	0.06652	0.01019	10	10	RIN3,CRIM1,SYTL2,FHL2,PARM1,RBPMS,CDC42EP3,ERRFI1,ATP1B1,ATP2B4	ANXA2,ZEB2,LGALS1,PRDM1,RHOC,S100A10,THY1,CCL5,RPL13A,SPATA13	402
Coexpression Atlas	GSM854320_500	Myeloid Cells, MF.Lv, CD45+ F4/80+ CD11b+, Liver, avg-2	Immgen.org, GSE15907	0.06652	0.001071	10	12	ITGA1,NR4A1,SORT1,FGD4,HPGD,NIBAN1,FOS,ZFP36,RHOB,ATF3	ANXA2,CTSC,LGALS3,S100A4,VCAN,LRP1,CD68,C3,MAFB,PLAUR,GSTO1,PLTP	402
Coexpression Atlas	gudmap_dev gonad_e11.5_F_ReproVasc_Flk_200	dev gonad_e11.5_F_ReproVasc_Flk_top-relative-expression-ranked_200	Gudmap Mouse ST 1.0	0.06652	0.01733	6	6	RAPGEF5,PTPRM,ADAMTS1,SGK1,PDLIM5,ATF3	CTSC,FXYD5,EBF1,PRDM1,CD68,ENG	182
Coexpression Atlas	gudmap_dev gonad_e11.5_M_ReproVasc_Flk_200	dev gonad_e11.5_M_ReproVasc_Flk_top-relative-expression-ranked_200	Gudmap Mouse ST 1.0	0.06652	0.01733	6	6	PTPRM,HPGD,CNN2,SGK1,PDLIM5,ATF3	ETS1,FXYD5,PRDM1,CD68,TAGLN2,ENG	182
Coexpression Atlas	Facebase_RNAseq_ratio_e9.5_MaxillaryArch_vs_Mandibular_2500_K1	FacebaseRNAseq_ratio_e9.5_MaxillaryArch_vs_Mandibular_top-relative-expression-ranked_2500_k-means-cluster#1	FaceBase_RNAseq	0.06669	0.008995	11	11	RERG,PPP1R12B,ACTG2,ZNF385B,ITGA1,MID1,DLG2,UNC5D,SYNM,SGK1,ARHGAP6	COL6A3,TNC,SGCD,ISLR,LGALS3BP,XYLT1,RHOC,S100A11,THY1,IGFBP7,LRFN5	462
Coexpression Atlas	Facebase_RNAseq_e8.5_Paraxial Mesoderm_2500_K1	FacebaseRNAseq_e8.5_Paraxial Mesoderm_top-relative-expression-ranked_2500_k-means-cluster#1	FaceBase_RNAseq	0.06737	0.05201	11	9	RERG,PPP1R12B,ACTG2,ZNF385B,ITGA1,MID1,DLG2,UNC5D,SYNM,SGK1,ARHGAP6	COL6A3,TNC,SGCD,LGALS3BP,RHOC,S100A11,THY1,IGFBP7,LRFN5	463
Coexpression Atlas	PCBC_ratio_ECTO amniotic fluid MSC_vs_ECTO blastocyst_cfr-2X-p05	ECTO amniotic fluid MSC_vs_ECTO blastocyst-Confounder_removed-fold2.0_adjp0.05	PCBC_AltAnalyze	0.06753	0.1514	6	4	HDAC9,ZNF385B,DES,MAFF,MT1X,IGFBP5	IL32,AMZ1,PRSS23,COL1A1	183
Coexpression Atlas	Facebase_RNAseq_ratio_e9.5_MandibularArch_vs_MaxillaryArch_1000_K2	FacebaseRNAseq_ratio_e9.5_MandibularArch_vs_MaxillaryArch_top-relative-expression-ranked_1000_k-means-cluster#2	FaceBase_RNAseq	0.06841	1.967e-13	8	22	HPGD,CACNA1C,NIBAN1,SLC7A2,SLC8A1,LHFPL6,CTSK,ATP2B4	COL3A1,COL6A2,COL6A3,PDE1A,RPL41,KIF26B,OSR2,RUNX2,BGN,S100A4,PRR16,MFAP4,FAP,FBLN2,LOXL1,CYP7B1,C1S,MAFB,EMP3,IL1R1,COL1A1,COL1A2	290
Coexpression Atlas	Facebase_RNAseq_e10.5_Medial Nasal Eminence_500_K1	FacebaseRNAseq_e10.5_Medial Nasal Eminence_top-relative-expression-ranked_500_k-means-cluster#1	FaceBase_RNAseq	0.06946	0.9581	8	1	RERG,TM7SF3,ACTG2,ZNF385B,DLG2,SYNM,TMOD1,PCDH7	XYLT1	291
Coexpression Atlas	Facebase_RNAseq_e10.5_Olfactory Pit_2500_K5	FacebaseRNAseq_e10.5_Olfactory Pit_top-relative-expression-ranked_2500_k-means-cluster#5	FaceBase_RNAseq	0.06958	0.02736	10	9	MYLK,TENM2,GADD45A,MAP3K5,KANK1,TJP2,HSPB8,MPP7,NECAB2,PAWR	NRIP1,RPL41,RBP1,RUNX1,DCN,IGFBP2,PTPRE,C3,MMP11	406
Coexpression Atlas	ratio_ECTO_vs_SC_2500_K5	ratio_induced-Ectoderm_vs_StemCell_top-relative-expression-ranked_2500_k-means-cluster#5	PCBC	0.06963	0.04888	16	13	ZBTB16,TM7SF3,USP25,GADD45A,ANTXR2,PTPRM,LMOD1,DCLK2,SEMA3C,TGFBR3,NPTN,IGFBP5,DHRS7,ZFHX3,GREM1,PALLD	COL5A2,PDE1A,PAMR1,FXYD5,CCDC80,ZEB2,PRR16,FAP,FBN1,SULF1,NTM,SNAI2,CCDC102B	781
Coexpression Atlas	GSM538245_500	Myeloid Cells, DC.4+.SLN, CD11b-FITC CD4-PE CD11c-Alexa750 CD8a-PacificBlue, Lymph Node, avg-3	Immgen.org, GSE15907	0.07029	0.01093	10	10	SORT1,TBC1D4,HPGD,PIP4K2A,NIBAN1,FOS,ST8SIA1,ZFP36,SLC8A1,ATF3	TMEM176A,ZEB2,LGALS3,S100A4,LRP1,CD68,C3,CCL5,PLAUR,PLTP	407
Coexpression Atlas	mendel_RNAseq_e18.5_Urothelium_Krt5CreRFP_2500_K3	mendel_RNAseq_e18.5_Urothelium_Krt5CreRFP_2500_K3	Gudmap RNAseq	0.07033	0.0009717	5	7	CRIM1,VCL,ADAMTS1,SGK1,IGFBP5	HLA-C,ETS1,ECM1,LGALS3BP,MFGE8,IGFBP7,SERPINE1	136
Coexpression Atlas	gudmap_kidney_P4_CapMesRenVes_Crym_1000	kidney_P4_CapMesRenVes_Crym_top-relative-expression-ranked_1000	Gudmap Mouse MOE430.2	0.07053	5.128e-10	16	29	PRPS2,ERBB4,MYLK,CRIM1,NCAM1,ITGA1,MAP3K5,SORT1,SLC38A1,NELL2,FBN2,MID1,MPP7,TCF21,PARD3B,PCDH7	SMIM3,PAMR1,TNC,CTSC,RBP1,GLIS3,OSR2,ISLR,PRSS23,MDK,PTN,SLIT2,FBLN1,MOXD1,FBN1,IGFBP6,IGFBP7,SULF1,NTM,VCAN,CTHRC1,ROBO1,C1S,MAFB,TMEM108,CLMP,TNFAIP6,BICC1,SPATA13	783
Coexpression Atlas	gudmap_developingLowerUrinaryTract_e14.5_ urethra_500_k2	DevelopingLowerUrinaryTract_e14.5_ urethra_emap-30892_k-means-cluster#2_top-relative-expression-ranked_500	Gudmap Mouse MOE430.2	0.07173	0.0746	5	4	SMOC2,ROR1,ROR2,RSPO3,ST6GALNAC5	TNC,KIF26B,FAP,SULF1	137
Coexpression Atlas	GSM791139_500	alpha beta T cells, preT.DN2A.Th, Lin-/lo CD25hi CD44+ cKithi, Thymus, avg-2	Immgen.org, GSE15907	0.07173	0.06519	10	8	PRPS2,NR4A1,SINHCAF,PIP5K1B,FKBP5,FOS,ST8SIA1,ATF3,LRMDA,ATP2B4	SMIM3,THY1,IGFBP4,LRP1,PLAUR,EMP1,RPL13A,GSTO1	409
Coexpression Atlas	Facebase_RNAseq_e10.5_Lateral Nasal Eminence_1000	FacebaseRNAseq_e10.5_Lateral Nasal Eminence_top-relative-expression-ranked_1000	FaceBase_RNAseq	0.07199	0.06133	19	15	PDE3A,CRIM1,TM7SF3,ANTXR2,HPGD,MID1,HSPB8,PPP1R21,ROR2,KANK2,SLC7A2,EGR1,ENAH,TMOD1,MACF1,ZFHX3,LRMDA,STK38L,PCDH7	RPL27A,COL6A3,RPL41,SMIM3,TNC,KIF26B,LAMA2,NBL1,POSTN,MFAP4,FAP,CLMP,TNFAIP6,EMP1,CXCL12	985
Coexpression Atlas	Facebase_RNAseq_e8.5_Hind Brain Neural Epithelium_2500_K1	FacebaseRNAseq_e8.5_Hind Brain Neural Epithelium_top-relative-expression-ranked_2500_k-means-cluster#1	FaceBase_RNAseq	0.07199	0.9315	13	3	TES,ACTB,TXNRD1,SLC38A1,SINHCAF,TM9SF2,GLS,GLUL,PARM1,SORBS1,PDLIM5,EEF1A1,PAWR	NRIP1,RPS14,TAGLN2	593
Coexpression Atlas	GSM538325_500	alpha beta T cells, NKT.4-.Lv, CD45 TCRb aGalCer-loaded CD1d tet, Liver, avg-4	Immgen.org, GSE15907	0.07213	0.4753	9	4	ZBTB16,CRIM1,PPP1R12A,SYTL2,ITGA1,ESYT2,PIP5K1B,GRAMD2B,ATP2B4	PRDM1,THY1,CCL5,SPATA13	351
Coexpression Atlas	gudmap_developingGonad_e16.5_epididymis_500_k1	DevelopingGonad_e16.5_epididymis_emap-29702_k-means-cluster#1_top-relative-expression-ranked_500	Gudmap Mouse MOE430.2	0.07224	5.903e-09	4	11	FBXO32,RSPO3,LPP,MYOCD	MEG8,COL6A2,MEG3,DCN,AR,PTN,MOXD1,LRP1,CYP7B1,BICC1,COL1A2	92
Coexpression Atlas	GSM854297_500	Plasmacytoid, DC.pDC.8+.MLN, B220-FITC CD45-APC CD11c-eFluor780 GR1-PE CD8-eFlu, Lymph Node, avg-2	Immgen.org, GSE15907	0.07224	0.06562	10	8	HDAC9,ITPR1,SORT1,STAMBPL1,VEGFD,ST8SIA1,NPTN,ATP1B1,STK38L,ATP2B4	TCF4,RUNX2,ZEB2,BST2,CD44,CD68,PLAUR,PLTP	410
Coexpression Atlas	gudmap_kidney_adult_CortVasc_Tie2_k4_1000	kidney_adult_CortVasc_Tie2_k-means-cluster#4_top-relative-expression-ranked_1000	Gudmap Mouse MOE430.2	0.07296	2.576e-05	5	9	TRPC1,ITGA1,CALD1,IGFBP5,SSH2	HLA-C,B2M,ETS1,EBF1,LGALS3BP,BST2,TAGLN2,IL1R1,ENG	138
Coexpression Atlas	gudmap_kidney_e13.5_Podocyte_MafB_200	kidney_e13.5_Podocyte_MafB_top-relative-expression-ranked_200	Gudmap Mouse MOE430.2	0.07296	3.529e-08	5	12	GADD45A,VEGFD,UNC5D,MPP7,TCF21	TSHZ2,PSD3,OSR2,PRSS23,DCN,POSTN,VCAN,SNAI2,MAFB,LUM,BICC1,NOVA1	138
Coexpression Atlas	GSM791112_500	Stem Cells, SC.ST34F.BM, Lineage- cKit+ Sca-1+ flk2- CD34+, Bone marrow, avg-2	Immgen.org, GSE15907	0.07304	0.004002	10	11	MAP3K20,SAMD12,PTGER3,SORT1,PKD2,MPP7,RAD51B,LRMDA,PCDH7,ATP2B4	RHOBTB3,RBP1,PSD3,TMEM176A,PPIC,TFPI,IGFBP4,CD63,ENG,GSTO1,RCN3	411
Coexpression Atlas	gudmap_developingLowerUrinaryTract_e13.5_bladder neck-urethr epithel_1000_k1	DevelopingLowerUrinaryTract_e13.5_bladder neck-urethr epithel_emap-30875_k-means-cluster#1_top-relative-expression-ranked_1000	Gudmap Mouse MOE430.2	0.0734	0.8606	6	1	PRPS2,TJP2,PARM1,SEMA3C,ZFP36,ERRFI1	NRIP1	188
Coexpression Atlas	Facebase_RNAseq_e10.5_Neural Epithelium Flanking Eminence_1000	FacebaseRNAseq_e10.5_Neural Epithelium Flanking Eminence_top-relative-expression-ranked_1000	FaceBase_RNAseq	0.07367	0.9067	19	6	ZBTB16,MAP1B,TENM2,SORT1,SLC38A1,NELL2,SINHCAF,FGD4,PIP4K2A,SLMAP,DMD,MPP7,KTN1,SLC35F1,RSPO3,NAMPT,ENAH,PAWR,ATP1B1	HLA-C,MAMLD1,SLIT2,IGFBP7,SPATA13,NOVA1	989
Coexpression Atlas	Facebase_RNAseq_e8.5_Floor Plate_1000_K3	FacebaseRNAseq_e8.5_Floor Plate_top-relative-expression-ranked_1000_k-means-cluster#3	FaceBase_RNAseq	0.07475	0.5788	8	3	ZBTB16,ACTB,ACTN4,SLC38A1,GLS,BAG2,EEF1A1,ST6GALNAC5	RPS2,RPS11,FBLN1	297
Coexpression Atlas	ratio_DE_vs_SC_500_K5	ratio_induced-DefinitiveEndoderm_vs_StemCell_top-relative-expression-ranked_500_k-means-cluster#5	PCBC	0.07475	0.01537	8	8	KCNH8,ANKS1B,TAGLN,PDZRN4,SYNM,ROR2,TMOD1,MYOCD	COL5A2,TNC,KIF26B,RHOBTB3,PRDM1,COLEC12,MFAP4,CLMP	297
Coexpression Atlas	PCBC_ratio_ECTO blastocyst_vs_ECTO cord blood_cfr-2X-p05	ECTO blastocyst_vs_ECTO cord blood-Confounder_removed-fold2.0_adjp0.05	PCBC_AltAnalyze	0.07475	0.163	6	4	ZBTB16,ACTA2,ZNF385B,LMOD1,IGFBP5,CTSK	AMZ1,RBP1,FBLN1,SULF1	189
Coexpression Atlas	Facebase_RNAseq_e10.5_Neural Epithelium Overlying Central Eminence_1000_K4	FacebaseRNAseq_e10.5_Neural Epithelium Overlying Central Eminence_top-relative-expression-ranked_1000_k-means-cluster#4	FaceBase_RNAseq	0.07581	0.5801	8	3	MAP1B,SORT1,NELL2,FGD4,DMD,KTN1,SLC35F1,LHFPL6	HLA-C,MAMLD1,NOVA1	298
Coexpression Atlas	PP_MEG_2500_K4	PP_MEG_top-relative-expression-ranked_2500_k-means-cluster#4	PCBC	0.07611	0.5196	18	9	PDE3A,MYLK,PDK1,MTSS1,PTGER3,CDKL1,MAP3K5,ITPR1,TJP2,TACC1,VCL,MPP7,PRUNE2,FLNA,WFDC1,ARHGAP6,KCNT2,DHRS7	MEG8,NRIP1,SMIM3,KIF26B,FXYD5,CD68,TMSB4X,CCL5,TAGLN2	926
Coexpression Atlas	GSM605805_500	gamma delta T cells, Tgd.vg5+.IEL, CD8a+ CD8b- TCRd+ Vg5+ CD44lo, Small Intestine, avg-3	Immgen.org, GSE15907	0.0763	0.2517	10	6	SYTL2,ITGA1,NR4A1,PIP5K1B,FOS,RHOB,PLAAT3,CITED4,ERRFI1,ATP2B4	SMIM3,CTSC,LGALS3,PRDM1,CCL5,PLTP	415
Coexpression Atlas	GSM854299_500	Plasmacytoid, DC.pDC.8+.SLN, B220-FITC CD45-APC CD11c-eFluor780 GR1-PE CD8-eFlu, Lymph Node, avg-3	Immgen.org, GSE15907	0.0763	0.01223	10	10	HDAC9,ITPR1,SORT1,STAMBPL1,VEGFD,FOS,ST8SIA1,NPTN,ATP1B1,ATP2B4	TCF4,RUNX2,ZEB2,LGALS1,BST2,CD44,CD68,PLAUR,EMP3,PLTP	415
Coexpression Atlas	GSM538409_500	alpha beta T cells, T.8Nve.MLN, 4- 8+ 25- 62Lhi 44lo, Lymph Node, avg-3	Immgen.org, GSE15907	0.0763	0.08221	9	7	CRIM1,PDK1,ESYT2,AMIGO2,ST8SIA1,TGFBR3,GRAMD2B,SSH2,ATP1B1	PPIC,AR,THY1,IGFBP4,RPL13A,ENG,RCN3	356
Coexpression Atlas	gudmap_developingLowerUrinaryTract_e14.5_ Genital tubercle_200_k2	DevelopingLowerUrinaryTract_e14.5_ Genital tubercle_emap-6706_k-means-cluster#2_top-relative-expression-ranked_200	Gudmap Mouse MOE430.2	0.07789	0.0005851	3	5	UNC5D,RSPO3,ZFHX3	KIF26B,PRDM1,GJB2,FRZB,TNFAIP6	54
Coexpression Atlas	gudmap_dev gonad_e12.5_F_VasAssocMesStromOvary_Sma_k2_500	dev gonad_e12.5_F_VasAssocMesStromOvary_Sma_k-means-cluster#2_top-relative-expression-ranked_500	Gudmap Mouse ST 1.0	0.07789	6.212e-13	3	12	ACTA2,TCF21,CALD1	MEG8,PDGFRA,ISLR,MEG3,DCN,FBN1,TIMP1,LRP1,EMP1,LUM,IL1R1,RCN3	54
Coexpression Atlas	GSM605836_500	Myeloid Cells, DC.8-4-11b-.MLN, CD45-APC CD11b-FITC CD11c-eFluor780 CD4-PE CD8a-eF, Lymph Node, avg-3	Immgen.org, GSE15907	0.07912	0.0709	10	8	SYNPO2,SINHCAF,TBC1D4,SEMA6D,NIBAN1,DSTN,PLAAT3,NAMPT,CSRP1,ATF3	TMEM176A,CD63,NID1,CYP7B1,CCL5,FTL,GSTO1,MARCKS	418
Coexpression Atlas	GSM538371_500	alpha beta T cells, T.4Mem44h62l.Sp, CD4 TCRb CD44hi CD62Llo, Spleen, avg-3	Immgen.org, GSE15907	0.07934	0.4883	9	4	ZBTB16,PDK1,SYTL2,ESYT2,FOS,ST8SIA1,TGFBR3,GRAMD2B,ATP2B4	AR,THY1,CCL5,SPATA13	359
Coexpression Atlas	gudmap_developingKidney_e15.5_ureter tip_flank cortic collct_1000_k1	DevelopingKidney_e15.5_ureter tip_flank cortic collct_emap-27752_k-means-cluster#1_top-relative-expression-ranked_1000	Gudmap Mouse MOE430.2	0.07934	0.4638	5	2	TES,CDKL1,FGD4,MPP7,SLC35F1	GLIS3,LGALS3	142
Coexpression Atlas	Facebase_RNAseq_e9.5_Olfactory Placode_2500_K3	FacebaseRNAseq_e9.5_Olfactory Placode_top-relative-expression-ranked_2500_k-means-cluster#3	FaceBase_RNAseq	0.08003	0.0318	10	9	RERG,PPP1R12B,ACTG2,ZNF385B,ITGA1,MID1,DLG2,UNC5D,SGK1,ARHGAP6	TNC,SGCD,LGALS3BP,RHOC,S100A11,THY1,IGFBP7,LRFN5,C1S	419
Coexpression Atlas	gudmap_kidney_adult_CortVasc_Tie2_k2_1000	kidney_adult_CortVasc_Tie2_k-means-cluster#2_top-relative-expression-ranked_1000	Gudmap Mouse MOE430.2	0.08003	0.2193	8	5	RAPGEF5,SAMD12,PTPRM,SGK1,LAMA3,PDLIM5,PLAAT3,DHRS7	FXYD5,PRDM1,S100A4,CTHRC1,PLTP	302
Coexpression Atlas	GSM777063_100	Stromal Cells, LEC.SLN, gp38+ CD31+, Lymph Node, avg-4	Immgen.org, GSE15907	0.08032	0.0001354	4	7	ADAMTS1,FOS,CCN1,ATF3	SPARC,TNC,BGN,POSTN,IGFBP7,NID1,C3	96
Coexpression Atlas	Facebase_RNAseq_ratio_e9.5_MandibularArch_vs_MaxillaryArch_2500_K1	FacebaseRNAseq_ratio_e9.5_MandibularArch_vs_MaxillaryArch_top-relative-expression-ranked_2500_k-means-cluster#1	FaceBase_RNAseq	0.08088	0.07227	10	8	RERG,PPP1R12B,ACTG2,ZNF385B,ITGA1,MID1,DLG2,UNC5D,SYNM,ARHGAP6	TNC,SGCD,LGALS3BP,XYLT1,RHOC,THY1,IGFBP7,LRFN5	420
Coexpression Atlas	gudmap_developingLowerUrinaryTract_e14.5_ Genital tubercle M_500_k4	DevelopingLowerUrinaryTract_e14.5_ Genital tubercle M_emap-6706_k-means-cluster#4_top-relative-expression-ranked_500	Gudmap Mouse MOE430.2	0.08091	0.005791	7	8	HDAC9,FBN2,UNC5D,ROR2,RSPO3,MACROD2,ZFHX3	TNC,KIF26B,PSD3,SLIT2,GJB2,FRZB,ROBO1,TNFAIP6	247
Coexpression Atlas	gudmap_developingGonad_e14.5_ epididymis_1000	DevelopingGonad_e14.5_ epididymis_emap-29141_top-relative-expression-ranked_1000	Gudmap Mouse MOE430.2	0.08091	4.101e-14	16	35	TPM1,NCAM1,CLSTN2,SMOC2,MID1,PKD2,FBXO32,TAGLN,CALD1,DEPP1,PARD3B,RSPO3,LPP,CPEB4,ZFHX3,CTSK	MEG8,NRIP1,COL6A2,TSHZ2,RHOBTB3,OSR2,ISLR,MEG3,PRSS23,RUNX1,DCN,ECM1,AR,ZEB2,TFPI,PTN,RHOC,SLIT2,FAP,MOXD1,FBLN2,IGFBP6,CLIC1,LRP1,NID1,CYP7B1,C1S,CLMP,LUM,PLTP,BICC1,RCN3,COL1A1,COL1A2,CYBA	801
Coexpression Atlas	GSM538385_500	alpha beta T cells, T.8Eff.Sp.OT1.d15.VSVOva, CD8+ CD45.1+, Spleen, avg-2	Immgen.org, GSE15907	0.08119	0.005065	9	10	CRIM1,PPP1R12A,SYTL2,ITGA1,ESYT2,SGK1,GRAMD2B,MACF1,ATP2B4	RUNX2,AR,LGALS1,PRDM1,S100A4,S100A10,THY1,CCL5,RCN3,SPATA13	361
Coexpression Atlas	gudmap_dev lower uro neuro_e14.5_PelvicGanglion_Sox10_200	dev lower uro neuro_e14.5_PelvicGanglion_Sox10_top-relative-expression-ranked_200	Gudmap Mouse ST 1.0	0.08159	1.983e-11	6	17	ACTA2,ACTG2,NELL2,SYT1,PARM1,TCF21	COL6A3,CD248,PDGFRA,FXYD5,OSR2,ISLR,DCN,MFAP4,FBLN1,MOXD1,IGFBP2,THY1,SULF1,TAGLN2,LUM,CXCL12,RCN3	194
Coexpression Atlas	Facebase_RNAseq_e10.5_Neural Epithelium Overlying Medial Eminence_500	FacebaseRNAseq_e10.5_Neural Epithelium Overlying Medial Eminence_top-relative-expression-ranked_500	FaceBase_RNAseq	0.08176	0.5168	11	5	MAP1B,ACTB,TENM2,SORT1,NELL2,SINHCAF,TACC1,DCLK2,SLC35F1,CCN1,ATP1B1	HLA-C,MAMLD1,PDPN,SPATA13,NOVA1	482
Coexpression Atlas	Facebase_RNAseq_e8.5_Non-Floor Plate Neural Epithelium_1000_K2	FacebaseRNAseq_e8.5_Non-Floor Plate Neural Epithelium_top-relative-expression-ranked_1000_k-means-cluster#2	FaceBase_RNAseq	0.08203	0.0556	7	6	TCEAL3,NCAM2,CLSTN2,NELL2,FGD4,DMD,KTN1	HLA-C,MAMLD1,PSD3,CREB5,SPATA13,NOVA1	248
Coexpression Atlas	gudmap_developingGonad_e18.5_testes_1000_k3	DevelopingGonad_e18.5_testes_emap-11164_k-means-cluster#3_top-relative-expression-ranked_1000	Gudmap Mouse MOE430.2	0.08208	0.1819	9	6	CRIM1,ACTB,FKBP5,VCL,RBPMS,CALD1,CALM1,RTN4,CSRP1	RHOBTB3,MEG3,RHOC,IGFBP4,TMSB10,SDC2	362
Coexpression Atlas	GSM777043_100	Stromal Cells, Fi.MTS15+.Th, CD45- PDGFRa+ MTS15+, Thymus, avg-3	Immgen.org, GSE15907	0.08213	6.575e-42	4	33	DES,ADAMTS1,PI15,CCN1	COL3A1,COL6A2,DPT,COL6A3,HTRA1,SPARC,PDGFRA,LAMA2,CCDC80,APOD,DCN,BGN,PTN,PDPN,POSTN,COLEC12,FBLN1,FBN1,IGFBP7,SERPINE1,CD63,NID1,C1R,C3,GFPT2,TNFAIP6,EMP1,LUM,IL1R1,SDC2,COL1A1,PCOLCE,COL1A2	97
Coexpression Atlas	Facebase_RNAseq_e9.5_Maxillary Arch_500	FacebaseRNAseq_e9.5_Maxillary Arch_top-relative-expression-ranked_500	FaceBase_RNAseq	0.08231	3.702e-05	11	16	ZBTB16,NCAM2,NELL2,HPGD,MIF,VEGFD,PARM1,NIBAN1,NECAB2,TCF21,CTSK	RPL27A,COL6A3,RPL41,TNC,KIF26B,RBP1,OSR2,CCDC80,RUNX1,CREB5,S100A4,POSTN,MOXD1,FBLN2,MMP11,IL1R1	483
Coexpression Atlas	Facebase_ST1_e9.5_FaceMesenchy_500	e9.5_FaceMesenchy_top-relative-expression-ranked_500	FaceBase_ST1	0.08416	0.001675	9	11	ZBTB16,TES,SLC38A2,STAMBPL1,CNN2,RBPMS,CALD1,DEPP1,CDC42EP3	TCF4,PPFIBP1,APOD,TFPI,S100A4,TNFAIP6,LUM,RPL13A,ENG,CXCL12,COL1A2	364
Coexpression Atlas	DevelopingLowerUrinaryTract_e14.5_ urogenital sinus_emap-6689_k3_1000	DevelopingLowerUrinaryTract_e14.5_ urogenital sinus_emap-6689_k-means-cluster#3_top-relative-expression-ranked_1000	Gudmap Mouse MOE430.2	0.08438	0.02297	6	6	HDAC9,RERG,TENM2,SLC35F1,RSPO3,ST6GALNAC5	TNC,KIF26B,CTSC,MOXD1,SULF1,ROBO1	196
Coexpression Atlas	GSM399370_500	alpha beta T cells, T.4SP24-.Th, 4+ 8- TCRhi 24-/lo, Thymus, avg-3	Immgen.org, GSE15907	0.08514	0.3166	9	5	PDK1,SYTL2,NR4A1,STAMBPL1,AMIGO2,ST8SIA1,TGFBR3,GRAMD2B,ATP1B1	ETS1,ECM1,THY1,IGFBP4,RPL13A	365
Coexpression Atlas	gudmap_dev gonad_e13.5_F_VascAssocMesenchStromOvary_Sma_k2_1000	dev gonad_e13.5_F_VascAssocMesenchStromOvary_Sma_k-means-cluster#2_top-relative-expression-ranked_1000	Gudmap Mouse ST 1.0	0.08578	0.05793	7	6	RYR2,NELL2,MYL9,SEMA6D,CACNB2,DHRS7,ATP1B1	PDE1A,RUNX1,COLEC12,IGFBP2,SULF1,PAM	251
Coexpression Atlas	gudmap_developingLowerUrinaryTract_e13.5_bladder epithelial cells_1000_k1	DevelopingLowerUrinaryTract_e13.5_bladder epithelial cells_emap-30875_k-means-cluster#1_top-relative-expression-ranked_1000	Gudmap Mouse MOE430.2	0.08578	0.9308	7	1	PRPS2,TJP2,STAMBPL1,PARM1,FOS,ERRFI1,ATF3	NRIP1	251
Coexpression Atlas	GSM854255_500	Myeloid Cells, DC.103-11b+.LuLN, MHCII+ CD11c+ CD8- CD11b+ CD103-, Lymph Node, avg-3	Immgen.org, GSE15907	0.0862	0.001741	9	11	SINHCAF,TBC1D4,SEMA6D,NIBAN1,DSTN,FOS,ST8SIA1,ZFP36,ATF3	TMEM176A,S100A4,MFGE8,CD44,CD63,CD68,C3,CCL5,GSTO1,PLTP,MARCKS	366
Coexpression Atlas	gudmap_RNAseq_p2_CD2APMEISWT_2500_K2	gudmap_RNAseq_p2_CD2APMEISWT_2500_K2	Gudmap RNAseq	0.08671	0.001153	4	6	AMIGO2,TCF21,EGR1,ERRFI1	RBP1,PRSS23,DCN,UBB,BICC1,RCN3	99
Coexpression Atlas	Facebase_RNAseq_e10.5_Medial Nasal Eminence_2500_K1	FacebaseRNAseq_e10.5_Medial Nasal Eminence_top-relative-expression-ranked_2500_k-means-cluster#1	FaceBase_RNAseq	0.08673	0.3962	13	7	PCP4,NCAM1,NCAM2,CLSTN2,NELL2,JAZF1,DMD,PTTG1IP,KTN1,PPP1R9A,SLC35F1,RSPO3,ATP1B1	MAMLD1,PSD3,MEG3,CREB5,XYLT1,PDPN,SLIT2	614
Coexpression Atlas	GSM538401_500	alpha beta T cells, T.8Mem.Sp.OT1.d106.VSVOva, CD8+ CD45.1+, Spleen, avg-2	Immgen.org, GSE15907	0.08704	0.01632	9	9	CRIM1,PPP1R12A,SYTL2,ITGA1,ESYT2,SGK1,GRAMD2B,MACF1,ATP2B4	RUNX2,AR,PRDM1,S100A4,THY1,CCL5,RPL13A,RCN3,SPATA13	367
Coexpression Atlas	Facebase_ST1_Univ_500	UniversalReference_WholeMouseP1_top-relative-expression-ranked_500	FaceBase_ST1	0.08704	2.05e-09	10	21	ACTA2,ACTG2,DES,FHL2,HSPB8,WFDC1,CRYAB,DHRS7,ATP1B1,CTSK	DPT,RARRES1,CCDC80,HTRA3,PTGDS,DCN,LGALS3,LGALS3BP,BGN,POSTN,GJB2,IGFBP6,IGFBP7,LOXL1,SPON2,CD68,C3,MAFB,PLAC9,LUM,COL1A1	427
Coexpression Atlas	gudmap_kidney_adult_GlomCapSys_Tie2_500	kidney_adult_GlomCapSys_Tie2_top-relative-expression-ranked_500	Gudmap Mouse MOE430.2	0.08704	3.693e-05	10	15	RAPGEF5,SAMD12,MAP3K5,PTPRM,SGK1,LAMA3,PDLIM5,PLAAT3,IGFBP5,DHRS7	HLA-C,B2M,PSD3,FXYD5,EBF1,ECM1,LGALS3BP,PRDM1,S100A4,PLAUR,TAGLN2,RPL13A,IL1R1,ENG,PLTP	427
Coexpression Atlas	Facebase_RNAseq_ratio_e9.5_MandibularArch_vs_MaxillaryArch_500_K2	FacebaseRNAseq_ratio_e9.5_MandibularArch_vs_MaxillaryArch_top-relative-expression-ranked_500_k-means-cluster#2	FaceBase_RNAseq	0.08744	5.616e-06	5	10	HPGD,CACNA1C,NIBAN1,SLC7A2,CTSK	COL6A2,COL6A3,KIF26B,OSR2,S100A4,FBLN2,LOXL1,CYP7B1,IL1R1,COL1A1	147
Coexpression Atlas	Facebase_RNAseq_e8.5_Non-Floor Plate Neural Epithelium_500	FacebaseRNAseq_e8.5_Non-Floor Plate Neural Epithelium_top-relative-expression-ranked_500	FaceBase_RNAseq	0.08744	0.03038	11	10	ZBTB16,SLC38A1,SINHCAF,FGD4,PRELID2,MIF,NECAB2,RBPMS,KTN1,PEX5L,GREM1	RPL27A,PDE1A,RPL41,HLA-C,GLIS3,PRSS23,IGFBP2,TMEM108,SPATA13,NOVA1	489
Coexpression Atlas	PCBC_ratio_MESO-15_from-episomal_vs_MESO-15_from-ESC_cfr-2X-p05	Mesoderm Day 15-method_episomal_vs_Mesoderm Day 15-method_NA-Confounder_removed-fold2.0_adjp0.05	PCBC_AltAnalyze	0.08873	2.059e-05	4	8	TBC1D4,SEMA3C,BAG2,SLC7A2	COL6A3,DCN,POSTN,SLIT2,COLEC12,MFAP4,SULF1,CLMP	100
Coexpression Atlas	PCBC_ratio_MESO-15_from-OSK-L-l-p53KD_vs_MESO-15_from-ESC_cfr-2X-p05	Mesoderm Day 15-reprogram_OSK-L-l-p53KD_vs_Mesoderm Day 15-reprogram_NA-Confounder_removed-fold2.0_adjp0.05	PCBC_AltAnalyze	0.08873	2.059e-05	4	8	TBC1D4,SEMA3C,BAG2,SLC7A2	COL6A3,DCN,POSTN,SLIT2,COLEC12,MFAP4,SULF1,CLMP	100
Coexpression Atlas	gudmap_developingLowerUrinaryTract_e14.5_ Genital tubercle M_500	DevelopingLowerUrinaryTract_e14.5_ Genital tubercle M_emap-6706_top-relative-expression-ranked_500	Gudmap Mouse MOE430.2	0.08891	0.0001519	10	14	HDAC9,SYNPO2,TENM2,FBN2,UNC5D,ROR2,RSPO3,MACROD2,ZFHX3,CTSK	TCF4,TNC,KIF26B,PSD3,RUNX2,AR,PRDM1,PRR16,SLIT2,GJB2,NTM,FRZB,ROBO1,TNFAIP6	429
Coexpression Atlas	GSM605891_500	alpha beta T cells, T.8Eff.Sp.OT1.d10.LisOva, CD8+ CD45.1+, Spleen, avg-3	Immgen.org, GSE15907	0.08904	0.0005367	9	12	PPP1R12A,SYTL2,ITGA1,ESYT2,SGK1,ERRFI1,GRAMD2B,MACF1,ATP2B4	RUNX2,AR,ZEB2,LGALS1,PRDM1,S100A4,S100A10,THY1,CCL5,EMP1,RCN3,SPATA13	369
Coexpression Atlas	gudmap_dev gonad_e13.5_M_gudmap_devVasTestis_Flk_k4_1000	dev gonad_e13.5_M_DevVasTestis_Flk_k-means-cluster#4_top-relative-expression-ranked_1000	Gudmap Mouse ST 1.0	0.08925	7.015e-07	5	11	NR4A1,SMOC2,TGFBR3,ARHGAP6,ATP2B4	MEG8,PDGFRA,OSR2,DCN,ZEB2,IGFBP7,TIMP1,C7,IL1R1,PLTP,CXCL12	148
Coexpression Atlas	gudmap_dev gonad_e13.5_M_gudmap_devVasTestis_Flk_500	dev gonad_e13.5_M_DevVasTestis_Flk_top-relative-expression-ranked_500	Gudmap Mouse ST 1.0	0.08972	2.3e-09	10	21	RAPGEF5,NR4A1,SMOC2,SEMA6D,PTPRM,HPGD,NIBAN1,CDC42EP3,PDLIM5,SSH2	HLA-C,CTSC,ETS1,FXYD5,OSR2,MYO1B,EBF1,DCN,ZEB2,TFPI,PRDM1,IGFBP7,TIMP1,CD68,NID1,TAGLN2,C7,EMP1,IL1R1,ENG,PCOLCE	430
Coexpression Atlas	gudmap_dev gonad_e11.5_F_GonMes_Sma_k4_500	dev gonad_e11.5_F_GonMes_Sma_k-means-cluster#4_top-relative-expression-ranked_500	Gudmap Mouse ST 1.0	0.08972	2.071e-08	3	9	NCAM1,TCF21,CALD1	MEG8,PDGFRA,ISLR,MEG3,DCN,TIMP1,VCAN,ROBO1,CXCL12	58
Coexpression Atlas	Facebase_RNAseq_e10.5_Maxillary Arch_500	FacebaseRNAseq_e10.5_Maxillary Arch_top-relative-expression-ranked_500	FaceBase_RNAseq	0.08995	0.06765	11	9	RERG,ZNF385B,MAP3K5,JAZF1,VEGFD,PEX5L,ZFP36,RSPO3,EGR1,TMOD1,LRMDA	KIF26B,CTSC,MAMLD1,FXYD5,RUNX2,LGALS3BP,S100A4,FAP,MAFB	492
Coexpression Atlas	Facebase_RNAseq_e10.5_Lateral Nasal Eminence_500	FacebaseRNAseq_e10.5_Lateral Nasal Eminence_top-relative-expression-ranked_500	FaceBase_RNAseq	0.08995	0.1336	11	8	PDE3A,ANTXR2,HPGD,MID1,ROR2,SLC7A2,ENAH,TMOD1,MACF1,ZFHX3,LRMDA	RPL27A,RPL41,KIF26B,LAMA2,POSTN,MFAP4,FAP,TNFAIP6	492
Coexpression Atlas	Facebase_RNAseq_ratio_e10.5_MaxillaryArch_vs_Mandibular_1000_K1	FacebaseRNAseq_ratio_e10.5_MaxillaryArch_vs_Mandibular_top-relative-expression-ranked_1000_k-means-cluster#1	FaceBase_RNAseq	0.09047	0.2817	7	4	TCEAL3,NCAM2,CLSTN2,NELL2,DMD,CACNB2,RSPO3	MAMLD1,PSD3,CREB5,PAM	255
Coexpression Atlas	gudmap_RNAseq_e15.5_Mesangium_2500_K2	gudmap_RNAseq_e15.5_Mesangium_2500_K2	Gudmap RNAseq	0.09055	2.17e-07	23	33	TPM2,ERBB4,CEBPD,ACTB,NCAM1,CLSTN2,FBN2,FGF7,CNN1,NIBAN1,ROR1,BAG2,GPX3,ST8SIA1,KANK2,PI15,ZFPM2,TGFB1I1,GSTP1,RSPO3,KCNT2,CCBE1,SLIT3	COL5A1,DPT,RPL36A,PAMR1,TSHZ2,KIF26B,RPS2,RBP1,RPS14,LAMA2,HTRA3,PRSS23,MDK,PPIC,TFPI,RHOC,MFAP4,FAP,FBLN1,UBB,FBN1,OAF,TIMP1,SPHK1,NTM,CTHRC1,CD63,CYP7B1,CLMP,SDC2,BICC1,CXCL12,COL1A2	1298
Coexpression Atlas	gudmap_developingLowerUrinaryTract_adult_ureter_1000_k1	DevelopingLowerUrinaryTract_adult_ureter_emap-29479_k-means-cluster#1_top-relative-expression-ranked_1000	Gudmap Mouse MOE430.2	0.09071	0.4832	5	2	CEBPD,HPGD,FBXO32,DEPP1,PLAAT3	DPT,HLA-C	149
Coexpression Atlas	gudmap_developingLowerUrinaryTract_e14.5_ Genital tubercle M_250_M-vs-F	DevelopingLowerUrinaryTract_e14.5_ Genital tubercle M_emap-6706_M-vs-F_top274_274	Gudmap Mouse MOE430.2	0.0918	0.007119	7	8	GLS,UGP2,ARHGAP6,NAMPT,ST6GALNAC5,PDE4DIP,CTSK	COL5A2,TCF4,ETS1,RPS20,EBF1,RUNX1,ZEB2,FAP	256
Coexpression Atlas	GSM854251_500	Myeloid Cells, DC.103+11b-.SI, CD45+ MHCII+ CD11c-hi CD103+ CD11b-, Small Intestine, avg-4	Immgen.org, GSE15907	0.09201	0.3281	9	5	NR4A1,SEMA6D,MAFF,DSTN,FOS,ZFP36,NAMPT,ERRFI1,ATF3	SMIM3,PPFIBP1,LGALS3,CD68,GSTO1	372
Coexpression Atlas	gudmap_developingLowerUrinaryTract_e13.5_bladder neck-urethr epithel_1000_k2	DevelopingLowerUrinaryTract_e13.5_bladder neck-urethr epithel_emap-30875_k-means-cluster#2_top-relative-expression-ranked_1000	Gudmap Mouse MOE430.2	0.09244	0.09362	5	4	PDK1,TENM2,STAMBPL1,ROR2,SLC35F1	RPS20,GJB2,NTM,ROBO1	150
Coexpression Atlas	gudmap_dev gonad_e12.5_M_InterstitLeydig_MafB_k2_200	dev gonad_e12.5_M_InterstitLeydig_MafB_k-means-cluster#2_top-relative-expression-ranked_200	Gudmap Mouse ST 1.0	0.09244	6.713e-06	3	7	VEGFD,TCF21,ATP2B4	MEG8,PDGFRA,ISLR,DCN,FBN1,VCAN,SNAI2	59
Coexpression Atlas	PCBC_EB_500	Progenitor-Cell-Biology-Consortium_EmbryoidBody_top-relative-expression-ranked_500	PCBC	0.09335	0.00536	11	12	NCAM1,CLSTN2,SMOC2,NELL2,PLN,PARM1,PDZRN4,ITGA11,NECAB2,KCNT2,SLIT3	COL3A1,COL6A3,PDGFRA,KIF26B,TMEM176A,TDO2,DCN,SULF1,FRZB,LUM,COL1A1,COL1A2	496
Coexpression Atlas	gudmap_developingKidney_e15.5_Ureteral Smooth Musc_1000_k5	DevelopingKidney_e15.5_Ureteral Smooth Musc_emap-28812_k-means-cluster#5_top-relative-expression-ranked_1000	Gudmap Mouse MOE430.2	0.09412	0.617	6	2	PPP1R12A,NCAM1,ITPR1,SEMA3C,KANK2,PDLIM5	RHOBTB3,CCDC80	203
Coexpression Atlas	gudmap_developingLowerUrinaryTract_P1_ureter_1000_k4	DevelopingLowerUrinaryTract_P1_ureter_emap-30363_k-means-cluster#4_top-relative-expression-ranked_1000	Gudmap Mouse MOE430.2	0.09417	0.2432	5	3	MAP1B,PTGER3,AMIGO2,ZFPM2,MYOCD	EBF1,ZEB2,TNFAIP6	151
Coexpression Atlas	gudmap_developingGonad_e11.5_testes and mesonephros_500	DevelopingGonad_e11.5_testes and mesonephros_emap-3226_top-relative-expression-ranked_500	Gudmap Mouse MOE430.2	0.09417	0.002012	10	12	CRIM1,ACTB,NCAM1,TXNRD1,RBPMS,CALD1,CALM1,RTN4,CSRP1,ERRFI1	NRIP1,RHOBTB3,RBP1,OSR2,MEG3,RHOC,IGFBP4,FRZB,NID1,TMSB10,SDC2,COL1A1	435
Coexpression Atlas	gudmap_developingGonad_e14.5_ testes_1000	DevelopingGonad_e14.5_ testes_emap-6710_top-relative-expression-ranked_1000	Gudmap Mouse MOE430.2	0.09417	2.107e-05	16	22	TPM1,CRIM1,ACTB,NCAM1,SMOC2,MYL9,PIP4K2A,FKBP5,VCL,RBPMS,TCF21,CALD1,CALM1,SYNM,RTN4,CSRP1	COL6A2,SPARC,PDGFRA,RHOBTB3,OSR2,HTRA3,ISLR,MEG3,PTGDS,RHOC,S100A10,FBLN2,FBN1,PTPRE,IGFBP4,BST2,NID1,TMSB10,SDC2,PLTP,BICC1,COL1A1	822
Coexpression Atlas	gudmap_RNAseq_e15.5_Endothelial_2500_K1	gudmap_RNAseq_e15.5_Endothelial_2500_K1	Gudmap RNAseq	0.09468	0.007173	24	23	RERG,RIN3,CEBPD,RAPGEF5,MTSS1,ACTB,NR4A1,ADARB1,BTG2,TBC1D4,SEMA6D,PTPRM,MIF,DEPP1,LAMA3,ST8SIA1,RHOB,RSPO3,PLAAT3,EGR1,ATF3,SSH2,ATP2B4,CYB5A	VIM,TCF4,MAN1A1,RPL36A,TSHZ2,RPS2,PPFIBP1,RPS14,RPS29,PPIC,TFPI,S100A4,RHOC,S100A10,UBB,THY1,IGFBP4,TIMP1,CLIC1,TMSB10,PLAUR,EMP1,SPATA13	1377
Coexpression Atlas	GSM854237_500	Myeloid Cells, DC.103+11b+.SI, CD45+ MHCII+ CD11c-hi CD11b+ CD103+ F4/80-lo, Small Intestine, avg-4	Immgen.org, GSE15907	0.09481	0.04523	9	8	NR4A1,PTGER3,ANTXR2,HPGD,MAFF,FOS,ZFP36,ERRFI1,ATF3	SMIM3,LGALS3,PRDM1,CD68,PLAUR,EMP1,GSTO1,PLTP	375
Coexpression Atlas	gudmap_dev gonad_e12.5_M_SertoliCell_Sox9_k2_1000	dev gonad_e12.5_M_SertoliCell_Sox9_k-means-cluster#2_top-relative-expression-ranked_1000	Gudmap Mouse ST 1.0	0.09541	0.3727	6	3	BTG2,FGD4,STAMBPL1,ST8SIA1,ZFPM2,ATP1B1	RARRES1,RUNX1,BST2	204
Coexpression Atlas	Facebase_RNAseq_ratio_e10.5_MaxillaryArch_vs_Mandibular_1000_K4	FacebaseRNAseq_ratio_e10.5_MaxillaryArch_vs_Mandibular_top-relative-expression-ranked_1000_k-means-cluster#4	FaceBase_RNAseq	0.09541	0.0269	6	6	RERG,ACTG2,ZNF385B,DLG2,ARHGAP6,NPTN	TSHZ2,TNC,ISLR,RHOC,IGFBP7,LOXL1	204
Coexpression Atlas	Facebase_ST1_e9.5_NeuroEpith_OverFaceMesench_250	e9.5_NeuroEpith_OverFaceMesench_top-relative-expression-ranked_250	FaceBase_ST1	0.09567	1	5	0	ZBTB16,MAP1B,MPP7,WFDC1,PAWR		152
Coexpression Atlas	GSM854290_500	Myeloid Cells, DC.8-4-11b-.SLN, CD45-APC CD11b-FITC CD11c-eFluor780 CD4-PE CD8a-eF, Lymph Node, avg-1	Immgen.org, GSE15907	0.09567	0.0006143	9	12	SYNPO2,TBC1D4,SEMA6D,NIBAN1,FOS,ST8SIA1,PLAAT3,ATF3,ATP1B1	TMEM176A,RPS29,RUNX2,S100A4,MFGE8,BST2,CD63,CD68,CYP7B1,CCL5,GSTO1,MARCKS	376
Coexpression Atlas	gudmap_developingLowerUrinaryTract_e14.5_ Genital tubercle_1000_k2	DevelopingLowerUrinaryTract_e14.5_ Genital tubercle_emap-6706_k-means-cluster#2_top-relative-expression-ranked_1000	Gudmap Mouse MOE430.2	0.0969	9.106e-06	9	15	HDAC9,RERG,STAMBPL1,UNC5D,ROR2,SLC35F1,RSPO3,ST6GALNAC5,ZFHX3	COL5A2,TCF4,KIF26B,GLIS3,OSR2,PRDM1,GJB2,SULF1,NTM,VCAN,FRZB,ROBO1,CLMP,TNFAIP6,SDC2	377
Coexpression Atlas	facebase_RNAseq_e10.5_OlfacPit_2500	facebase_RNAseq_e10.5_OlfacPit_2500	Gudmap RNAseq	0.0969	0.5899	25	13	MAP1B,GAPDH,TRPC1,SAMD12,CLSTN2,GADD45A,SORT1,SLC38A1,SINHCAF,KANK1,FGD4,MIF,LMOD1,FBXO32,HSPB8,DOCK3,CACNB2,CITED4,GALNT17,ERRFI1,ZFHX3,PAWR,ATP1B1,PCDH7,CYB5A	NRIP1,RBP1,GLIS3,RUNX1,MDK,SLIT2,MFAP4,GJB2,IGFBP2,SULF1,SPON2,TMSB4X,MARCKS	1453
Coexpression Atlas	gudmap_developingKidney_e15.5_Medullary collecting duct_1000_k4	DevelopingKidney_e15.5_Medullary collecting duct_emap-28063_k-means-cluster#4_top-relative-expression-ranked_1000	Gudmap Mouse MOE430.2	0.0977	0.741	7	2	PPP1R12A,RABGAP1,CDKL1,SLC38A2,MPP7,PPP1R9A,ATP1B1	RHOBTB3,VCAN	261
Coexpression Atlas	PCBC_ratio_DE_vs_MESO-5_cfr-2X-p05	Endoderm Differentiated Cells_vs_Mesoderm Day 5-Confounder_removed-fold2.0_adjp0.05	PCBC_AltAnalyze	0.09816	0.0791	6	5	PDK1,NELL2,GLS,UGP2,TJP2,GNA14	TCF4,MFAP4,THY1,ROBO1,COL1A2	206
Coexpression Atlas	gudmap_kidney_P4_CapMesRenVes_Crym_k1_500	kidney_P4_CapMesRenVes_Crym_k-means-cluster#1_top-relative-expression-ranked_500	Gudmap Mouse MOE430.2	0.09841	0.0009741	3	5	CRIM1,MAP3K5,TCF21	PTN,IGFBP7,SULF1,MAFB,TMEM108	61
Coexpression Atlas	skeletal muscle	skeletal muscle	Human Protein Atlas	0.09944	1	8	0	TPM2,LRRC39,IGFN1,DES,TRIM63,ALDOA,JPH2,NEXN		320
Coexpression Atlas	GSM605862_500	Myeloid Cells, MF.Thio5.II-480hi.PC, CD115+ MHC II- F480hi Siglec F-, Peritoneal Cavity, avg-3	Immgen.org, GSE15907	0.09984	1.27e-05	10	16	MTSS1,SORT1,PTPRM,FGD4,GLUL,FBXO32,FLNB,CALD1,SLC7A2,TMOD1	ECM1,ZEB2,LGALS3,RHOC,COLEC12,MFGE8,LRP1,CD63,CD68,PAM,MAFB,FTL,PLAUR,EMP1,EMP3,PLTP	441
Coexpression Atlas	facebase_RNAseq_e8.5_ParaxMesoderm_2500_K2	facebase_RNAseq_e8.5_ParaxMesoderm_2500_K2	Gudmap RNAseq	0.09997	0.06479	21	17	GAPDH,PDK1,ACTB,POPDC2,GADD45A,SLC38A1,SINHCAF,KANK1,PRELID2,MIF,GLUL,ALDOA,PLN,CNN2,AMIGO2,GPX3,ST8SIA1,ZFPM2,NAMPT,KCNT2,CCBE1	DPT,RPL41,PAMR1,RPS2,RHOBTB3,RPS14,NBL1,ISLR,LMO4,TYMP,TFPI,COLEC12,VCAN,CTHRC1,TMSB10,CLMP,SDC2	1175
Coexpression Atlas	GSM476684_500	gamma delta T cells, Tgd.vg2-.Sp, TCRd+ Vg2- CD44-, Spleen, avg-3	Immgen.org, GSE15907	0.1024	0.02011	9	9	HDAC9,CRIM1,SYTL2,NR4A1,ESYT2,FKBP5,AMIGO2,ST8SIA1,GRAMD2B	ETS1,PPIC,AR,THY1,IGFBP4,CCL5,ENG,RCN3,SPATA13	382
Coexpression Atlas	gudmap_dev gonad_e12.5_M_gudmap_devVasTestis_Flk_k2_200	dev gonad_e12.5_M_DevVasTestis_Flk_k-means-cluster#2_top-relative-expression-ranked_200	Gudmap Mouse ST 1.0	0.1033	0.03345	5	5	RAPGEF5,SEMA6D,PTPRM,HPGD,PDLIM5	ETS1,FXYD5,TAGLN2,EMP1,ENG	156
Coexpression Atlas	GSM538403_500	alpha beta T cells, T.8Mem.Sp.OT1.d45.VSVOva, CD8+ CD45.1+, Spleen, avg-3	Immgen.org, GSE15907	0.1036	0.04947	9	8	CRIM1,PPP1R12A,SYTL2,ITGA1,ESYT2,CDC42EP3,GRAMD2B,MACF1,ATP2B4	RUNX2,AR,LGALS1,S100A4,THY1,CCL5,RCN3,SPATA13	383
Coexpression Atlas	gudmap_dev lower uro neuro_e14.5_PelvicGanglion_Sox10_k4_500	dev lower uro neuro_e14.5_PelvicGanglion_Sox10_k-means-cluster#4_top-relative-expression-ranked_500	Gudmap Mouse ST 1.0	0.1051	2.935e-15	5	19	ACTA2,SMOC2,TCF21,ROR1,RSPO3	COL6A3,SMIM3,CD248,PDGFRA,KIF26B,FXYD5,OSR2,CCDC80,ISLR,MFAP4,IGFBP2,SULF1,VCAN,CD68,CLMP,EMP3,CXCL12,RCN3,CYBA	157
Coexpression Atlas	facebase_RNAseq_e10.5_MandArch_2500	facebase_RNAseq_e10.5_MandArch_2500	Gudmap RNAseq	0.1051	0.04309	25	21	SYNPO2,ERBB4,MYH10,ZBTB16,SYTL2,POPDC2,NR4A1,SINHCAF,MID1,SLMAP,FGF7,VEGFD,CNN1,DOCK3,CACNA1C,CALD1,FOS,ROR2,PI15,ZFP36,CITED4,EGR1,MACF1,ZFHX3,NEXN	COL3A1,RPL26,PDGFRA,PSMA2,RHOBTB3,NBL1,RPS20,LMO4,PRR16,POSTN,MFAP4,FAP,SLF2,VCAN,FRZB,TMED9,CLMP,RPL13A,GSTO1,MARCKS,COL1A2	1468
Coexpression Atlas	gudmap_developingKidney_e15.5_Ureteral Smooth Musc_500_k3	DevelopingKidney_e15.5_Ureteral Smooth Musc_emap-28812_k-means-cluster#3_top-relative-expression-ranked_500	Gudmap Mouse MOE430.2	0.1051	0.001122	3	5	TPM2,SYNPO2,ZFPM2	COL6A3,LAMA2,ZEB2,MFAP4,COL1A1	63
Coexpression Atlas	gudmap_developingKidney_e14.5 whole kidney - wildtype_emap-6674_500	DevelopingKidney_e14.5 whole kidney - wildtype_emap-6674_top-relative-expression-ranked_500	Gudmap Mouse MOE430.2	0.1057	0.05078	9	8	CRIM1,CDKL1,TBC1D4,TAGLN,FHL2,PDLIM5,CITED4,ATP1B1,SOD3	HLA-C,OSR2,PRSS23,ECM1,IGFBP7,MAFB,SPATA13,CYBA	385
Coexpression Atlas	Facebase_RNAseq_e10.5_Neural Epithelium Overlying Lateral Eminence_2500_K1	FacebaseRNAseq_e10.5_Neural Epithelium Overlying Lateral Eminence_top-relative-expression-ranked_2500_k-means-cluster#1	FaceBase_RNAseq	0.1062	0.04383	10	9	RERG,PPP1R12B,ACTG2,ZNF385B,ITGA1,MID1,DLG2,UNC5D,SYNM,TMOD1	COL6A3,RPL41,TNC,SGCD,LGALS3BP,RHOC,S100A11,THY1,LRFN5	447
Coexpression Atlas	Facebase_ST1_e10.5_ColumEpith_Maxil_250	e10.5_ColumEpith_Maxil_top-relative-expression-ranked_250	FaceBase_ST1	0.1068	0.009812	5	6	TES,HSPB8,RBPMS,CRYAB,MACROD2	ANXA2,RBMS1,APOD,S100A10,GJB2,SNAI2	158
Coexpression Atlas	JC_iEC_1000	JC_iEC_top-relative-expression-ranked_1000	PCBC	0.108	0.003659	18	19	SYNPO2,NCAM1,DES,FBN2,HPGD,SYT1,STAMBPL1,PARM1,USP53,FLNB,SGK1,PEX5L,TGFB1I1,CITED4,IGFBP5,MYOCD,LRMDA,PCDH7	IL32,MXRA5,CD248,TSHZ2,RBP1,MAMLD1,EBF1,PTGDS,PTCHD4,CNIH3,PRDM1,S100A4,THY1,PTPRE,IGFBP6,TMSB4X,TMEM108,EMP1,SDC2	978
Coexpression Atlas	Facebase_RNAseq_e9.5_Olfactory Placode_1000_K1	FacebaseRNAseq_e9.5_Olfactory Placode_top-relative-expression-ranked_1000_k-means-cluster#1	FaceBase_RNAseq	0.1086	0.009923	4	5	ZBTB16,SMOC2,SINHCAF,NAMPT	PDE1A,HTRA1,GLIS3,CCDC80,POSTN	109
Coexpression Atlas	gudmap_dev gonad_e13.5_M_InterstitTestis_Sma_k1_100	dev gonad_e13.5_M_InterstitTestis_Sma_k-means-cluster#1_top-relative-expression-ranked_100	Gudmap Mouse ST 1.0	0.1092	2.543e-05	2	5	ACTA2,TCF21	PDGFRA,ISLR,DCN,BGN,FBN1	27
Coexpression Atlas	gudmap_kidney_adult_RenalCapsule_k3_200	kidney_adult_RenalCapsule_k-means-cluster#3_top-relative-expression-ranked_200	Gudmap Mouse MOE430.2	0.1112	7.33e-13	4	15	SMOC2,HPGD,SEMA3C,OGN	COL3A1,DPT,CTSC,PRSS23,DCN,FAP,IGFBP6,SULF1,LOXL1,C1S,C3,C7,LUM,BICC1,COL1A2	110
Coexpression Atlas	GSM538291_500	NK cells, NK.b2m-.Sp, NK1.1+ TCRb-, Spleen, avg-3	Immgen.org, GSE15907	0.1114	0.02226	9	9	CRIM1,PPP1R12A,SYTL2,ESYT2,RBPMS,NPTN,SSH2,ATP1B1,ATP2B4	CALM2,ANXA2,LGALS1,PRDM1,S100A10,THY1,PAM,CCL5,SPATA13	390
Coexpression Atlas	Facebase_RNAseq_e10.5_Mandibular Arch_1000_K3	FacebaseRNAseq_e10.5_Mandibular Arch_top-relative-expression-ranked_1000_k-means-cluster#3	FaceBase_RNAseq	0.1116	0.02827	7	7	HDAC9,TCEAL3,NCAM2,CLSTN2,NELL2,DMD,MACF1	PDE1A,RPL41,MAMLD1,PSD3,MEG3,CREB5,IGFBP7	271
Coexpression Atlas	Facebase_ST1_Univ_500_4	UniversalReference_WholeMouseP1_top-relative-expression-ranked_500_4	FaceBase_ST1	0.1126	0.0006143	6	9	FHL2,HSPB8,WFDC1,DHRS7,ATP1B1,CTSK	CCDC80,HTRA3,LGALS3,BGN,GJB2,LOXL1,C3,PLAC9,COL1A1	215
Coexpression Atlas	PCBC_ctl_SmallAirwayEpithel_1000	Progenitor-Cell-Biology-Consortium_reference_SmallAirwayEpithel_top-relative-expression-ranked_1000	PCBC	0.1143	0.01793	18	17	TES,CEBPD,MTSS1,TENM2,GADD45A,KCNMA1,MAFF,MLPH,AMIGO2,FLNB,SEMA3C,FOS,GPX3,LAMA3,ZFP36,MT1X,EGR1,ERRFI1	CDKN2A,IL32,TNC,ANXA2,MYO1B,MEG3,APOD,TYMP,LGALS3,PDPN,S100A11,GJB2,SPHK1,SERPINE1,SNAI2,CD44,CD68	987
Coexpression Atlas	gudmap_dev lower uro neuro_e15.5_PelvicGanglion_Sox10_k3_1000	dev lower uro neuro_e15.5_PelvicGanglion_Sox10_k-means-cluster#3_top-relative-expression-ranked_1000	Gudmap Mouse ST 1.0	0.1147	1.686e-10	3	11	TPM2,ACTG2,CRYAB	COL3A1,COL6A2,DPT,TNC,LAMA2,DCN,POSTN,PLAC9,LUM,COL1A1,COL1A2	66
Coexpression Atlas	BM Top 100 - endometrium	BM Top 100 - endometrium	Body Map	0.1147	8.979e-18	3	16	CARMN,OGN,TGFB1I1	COL3A1,COL5A1,COL6A2,COL6A3,OSR2,ISLR,PRDM1,POSTN,FBLN1,IGFBP4,SNAI2,NID1,LUM,MMP11,COL1A1,COL1A2	66
Coexpression Atlas	gudmap_dev gonad_e13.5_F_gudmap_devVascOvary_Flk_k2_500	dev gonad_e13.5_F_DevVascOvary_Flk_k-means-cluster#2_top-relative-expression-ranked_500	Gudmap Mouse ST 1.0	0.1147	1.36e-05	3	7	NR4A1,SEMA6D,CNN2	TCF4,B2M,ETS1,TFPI,RHOC,IGFBP7,EMP1	66
Coexpression Atlas	GSM538406_500	alpha beta T cells, T.8Nve.LN, 4- 8+ 25- 62Lhi 44lo, Lymph Node, avg-3	Immgen.org, GSE15907	0.117	0.06562	8	7	CRIM1,PDK1,AMIGO2,SGK1,ST8SIA1,TGFBR3,GRAMD2B,ATP1B1	RPL27A,PPIC,AR,THY1,IGFBP4,ENG,RCN3	334
Coexpression Atlas	GSM605770_500	alpha beta T cells, T.8.Sp.B16, 4- 8+ TCR+ 45+, B16 Melanoma Spleen, avg-3	Immgen.org, GSE15907	0.1181	0.009988	8	9	CRIM1,PDK1,AMIGO2,ST8SIA1,TGFBR3,GRAMD2B,SSH2,ATP1B1	RPS29,PPIC,AR,THY1,IGFBP4,CCL5,RPL13A,RCN3,SPATA13	335
Coexpression Atlas	gudmap_developingKidney_e13.5_podocyte cells_1000	DevelopingKidney_e13.5_podocyte cells_emap-27773_top-relative-expression-ranked_1000	Gudmap Mouse MOE430.2	0.1181	0.01142	16	16	RERG,CEBPD,NCAM1,CLSTN2,TENM2,PIP4K2A,TRIM63,FHL2,VEGFD,CACNA1C,FOS,ROR1,ST8SIA1,RSPO3,GNA14,ATF3	PAMR1,TSHZ2,KIF26B,EBF1,MEG3,POSTN,FAP,FBLN1,THY1,LRFN5,NTM,LOXL1,CD68,CYP7B1,MAFB,CXCL12	855
Coexpression Atlas	gudmap_developingGonad_e16.5_epididymis_200	DevelopingGonad_e16.5_epididymis_emap-29702_top-relative-expression-ranked_200	Gudmap Mouse MOE430.2	0.1224	0.0001008	5	9	FBXO32,DEPP1,RSPO3,LPP,MYOCD	MEG8,NRIP1,COL6A2,OSR2,MEG3,AR,ZEB2,SLIT2,MOXD1	166
Coexpression Atlas	BM Top 100 - stomach pyloric	BM Top 100 - stomach pyloric	Body Map	0.1251	0.001633	3	5	SYNPO2,MYH11,ACTG2	COL3A1,DPT,POSTN,LUM,COL1A1	69
Coexpression Atlas	Facebase_RNAseq_e10.5_Olfactory Pit_2500_K4	FacebaseRNAseq_e10.5_Olfactory Pit_top-relative-expression-ranked_2500_k-means-cluster#4	FaceBase_RNAseq	0.1255	0.001108	11	14	RERG,PPP1R12B,ACTG2,ZNF385B,ITGA1,MID1,DLG2,UNC5D,SGK1,ARHGAP6,CTSK	COL6A3,TNC,SGCD,RUNX2,LGALS3BP,S100A4,RHOC,S100A11,THY1,IGFBP7,LRFN5,CYP7B1,C1S,EMP3	529
Coexpression Atlas	gudmap_developingKidney_e15.5_Peripheral blastema_200_k2	DevelopingKidney_e15.5_Peripheral blastema_emap-27731_k-means-cluster#2_top-relative-expression-ranked_200	Gudmap Mouse MOE430.2	0.1255	0.00246	4	6	PTGER3,STAMBPL1,FHL2,ST8SIA1	EBF1,RUNX2,FAP,NTM,C1S,NOVA1	116
Coexpression Atlas	ratio_EB_vs_SC_500_K5	ratio_EmbryoidBody_vs_StemCell_top-relative-expression-ranked_500_k-means-cluster#5	PCBC	0.1255	7.884e-22	4	22	DCLK2,ITGA11,IGFBP5,GREM1	COL5A1,COL5A2,COL6A3,PDE1A,MXRA5,CD248,GLIS3,CCDC80,EBF1,ISLR,DCN,ECM1,BGN,SLIT2,COLEC12,MFAP4,FAP,SULF1,LUM,IL1R1,COL1A1,COL1A2	116
Coexpression Atlas	gudmap_dev gonad_e13.5_M_SertoliCell_Sox9_k2_500	dev gonad_e13.5_M_SertoliCell_Sox9_k-means-cluster#2_top-relative-expression-ranked_500	Gudmap Mouse ST 1.0	0.1262	0.04294	5	5	ERBB4,SVIL,TACC1,FKBP5,SYNM	HTRA1,MAMLD1,PTGDS,GJB2,MMP11	168
Coexpression Atlas	Facebase_RNAseq_ratio_e10.5_MandibularArch_vs_MaxillaryArch_2500_K2	FacebaseRNAseq_ratio_e10.5_MandibularArch_vs_MaxillaryArch_top-relative-expression-ranked_2500_k-means-cluster#2	FaceBase_RNAseq	0.1262	0.01153	7	8	SMOC2,TENM2,MAP3K5,MPP7,CRYAB,SLIT3,PALLD	RPL41,GLIS3,CCDC80,RUNX1,DCN,C3,MMP11,CXCL12	281
Coexpression Atlas	GSM605814_500	NK cells, NK.49H+.Sp, NK1.1+ Ly49H+, Spleen, avg-3	Immgen.org, GSE15907	0.1268	0.003512	9	11	CRIM1,SYTL2,FHL2,RBPMS,CDC42EP3,PLAAT3,DHRS7,ATP1B1,ATP2B4	ANXA2,ZEB2,LGALS1,PRDM1,RHOC,S100A10,THY1,CCL5,EMP3,RPL13A,SPATA13	403
Coexpression Atlas	GSM605834_500	Myeloid Cells, DC.8-4-11b-.MLN, CD11b-FITC CD4-PE CD11c-Alexa750 CD8a-PacificBlue, Lymph Node, avg-2	Immgen.org, GSE15907	0.1268	0.0264	9	9	SINHCAF,TBC1D4,SEMA6D,NIBAN1,DSTN,KTN1,PLAAT3,NAMPT,CSRP1	TMEM176A,RHOC,CD63,NID1,CYP7B1,CCL5,FTL,GSTO1,MARCKS	403
Coexpression Atlas	gudmap_dev gonad_e13.5_M_gudmap_devVasTestis_Flk_k4_500	dev gonad_e13.5_M_DevVasTestis_Flk_k-means-cluster#4_top-relative-expression-ranked_500	Gudmap Mouse ST 1.0	0.1278	4.913e-05	7	12	RAPGEF5,SEMA6D,PTPRM,HPGD,CDC42EP3,PDLIM5,SSH2	HLA-C,CTSC,ETS1,FXYD5,MYO1B,EBF1,TFPI,CD68,NID1,TAGLN2,EMP1,ENG	282
Coexpression Atlas	GSM854269_500	Myeloid Cells, DC.103-11b+24+.Lu, MHCII+ CD11c+ CD103- CD11b+ CD24+, Lung, avg-2	Immgen.org, GSE15907	0.1281	2.017e-05	9	15	NR4A1,HPGD,MAFF,NIBAN1,FOS,ZFP36,ERRFI1,ATF3,STK38L	SMIM3,TMEM176A,DCN,LGALS3,S100A4,PDPN,CD44,LRP1,CD68,CCL5,PLAUR,EMP1,IL1R1,PLTP,MARCKS	404
Coexpression Atlas	PCBC_ratio_SC_vs_PulmonMicrovasc_cfr-2X-p05	Pluripotent Stem Cells_vs_Pulmonary Microvascular-Confounder_removed-fold2.0_adjp0.05	PCBC_AltAnalyze	0.1287	0.04364	27	23	TPM2,SORT1,NELL2,SINHCAF,FBN2,MYL9,FGD4,PKD2,UGP2,SYT1,TAGLN,CNN1,UNC5D,CNN2,VCL,NIBAN1,RBPMS,ROR1,BAG2,GPX3,SORBS1,GALNT17,ENAH,CAMKMT,STK38L,PDZRN3,CYB5A	COL6A2,SMIM3,CTSC,LMO4,MDK,LGALS3BP,S100A4,PTN,MFGE8,FBLN1,FBLN2,IGFBP2,THY1,VCAN,LRP1,ROBO1,CLMP,GFPT2,SDC2,PLTP,CXCL12,COL1A1,COL1A2	1655
Coexpression Atlas	GSM605811_500	gamma delta T cells, Tgd.vg5-.IEL, CD8a+ CD8b- TCRgd+ Vg5- CD44lo, Small Intestine, avg-3	Immgen.org, GSE15907	0.1291	0.06312	9	8	SYTL2,ITGA1,NR4A1,PIP5K1B,FOXO3,FOS,PLAAT3,CITED4,ERRFI1	SMIM3,CTSC,HTRA3,LGALS3,PRDM1,THY1,CCL5,PLTP	405
Coexpression Atlas	GSM538294_500	NK cells, NK.DAP10-.Sp, NK1.1+ TCRb-, Spleen, avg-3	Immgen.org, GSE15907	0.1304	0.01147	8	9	CRIM1,SYTL2,RBPMS,CDC42EP3,PLAAT3,DHRS7,ATP1B1,ATP2B4	ANXA2,PSMA2,RPS29,ZEB2,LGALS1,PRDM1,THY1,CCL5,SPATA13	344
Coexpression Atlas	gudmap_developingGonad_e12.5_testes_500	DevelopingGonad_e12.5_testes_emap-29069_top-relative-expression-ranked_500	Gudmap Mouse MOE430.2	0.1304	0.003701	9	11	TPM1,NCAM1,SMOC2,FKBP5,RBPMS,CALD1,CALM1,RTN4,CSRP1	PDGFRA,OSR2,MEG3,PTGDS,RHOC,FBLN2,IGFBP4,NID1,TMSB10,PLTP,COL1A1	406
Coexpression Atlas	gudmap_developingGonad_e16.5_epididymis_500	DevelopingGonad_e16.5_epididymis_emap-29702_top-relative-expression-ranked_500	Gudmap Mouse MOE430.2	0.1304	5.437e-09	9	20	TPM1,SMOC2,MID1,FBXO32,CALD1,DEPP1,RSPO3,LPP,MYOCD	MEG8,NRIP1,COL6A2,OSR2,MEG3,DCN,AR,ZEB2,PTN,SLIT2,MOXD1,FBLN2,IGFBP6,LRP1,NID1,CYP7B1,PLTP,BICC1,COL1A1,COL1A2	406
Coexpression Atlas	Facebase_ST1_e10.5_ColumEpith_Mandib_500_4	e10.5_ColumEpith_Mandib_top-relative-expression-ranked_500_4	FaceBase_ST1	0.1308	0.0129	6	7	ZBTB16,STAMBPL1,CNN2,CALD1,DEPP1,CDC42EP3	PPFIBP1,APOD,TFPI,TNFAIP6,ENG,CXCL12,COL1A2	226
Coexpression Atlas	gudmap_dev gonad_e11.5_M_ReproVasc_Flk_k3_500	dev gonad_e11.5_M_ReproVasc_Flk_k-means-cluster#3_top-relative-expression-ranked_500	Gudmap Mouse ST 1.0	0.1308	0.0129	6	7	RAPGEF5,PTPRM,HPGD,RBPMS,PDLIM5,SSH2	ETS1,FXYD5,EBF1,PRSS23,TFPI,TAGLN2,ENG	226
Coexpression Atlas	gudmap_kidney_e10.5_UretericTrunk_HoxB7_1000	kidney_e10.5_UretericTrunk_HoxB7_top-relative-expression-ranked_1000	Gudmap Mouse MOE430.2	0.131	0.0147	15	15	PRPS2,TES,GAPDH,RAPGEF5,SLC38A1,KANK1,MIF,MPP7,AMIGO2,SEMA3C,GPX3,SLC8A1,LPP,SSH2,PCDH7	SMIM3,PAMR1,HLA-C,RPS2,RHOBTB3,GLIS3,PRSS23,MDK,SLIT2,CTHRC1,CYP7B1,RPL13A,ENG,BICC1,NOVA1	802
Coexpression Atlas	gudmap_developingGonad_P2_testes_500_k1	DevelopingGonad_P2_testes_emap-30171_k-means-cluster#1_top-relative-expression-ranked_500	Gudmap Mouse MOE430.2	0.1328	8.767e-07	4	10	MYL9,FKBP5,SYNM,CSRP1	SPARC,PDGFRA,RHOBTB3,ISLR,MEG3,PTGDS,S100A10,FBN1,NID1,COL1A1	119
Coexpression Atlas	GSM854320_100	Myeloid Cells, MF.Lv, CD45+ F4/80+ CD11b+, Liver, avg-2	Immgen.org, GSE15907	0.1349	0.001947	3	5	HPGD,FOS,ATF3	LGALS3,VCAN,LRP1,CD68,C3	72
Coexpression Atlas	gudmap_developingGonad_e18.5_epididymis_500_k5	DevelopingGonad_e18.5_epididymis_emap-13166_k-means-cluster#5_top-relative-expression-ranked_500	Gudmap Mouse MOE430.2	0.1349	0.00024	3	6	TPM1,SMOC2,CALD1	MEG8,RHOBTB3,MEG3,NID1,PLTP,COL1A1	72
Coexpression Atlas	BM Top 100 - lung	BM Top 100 - lung	Body Map	0.1349	0.001947	3	5	HPGD,MAFF,TCF21	COL6A3,TFPI,S100A4,C7,LUM	72
Coexpression Atlas	GSM605802_500	gamma delta T cells, Tgd.vg5+.act.IEL, CD8a+ CD8b- TCRd+ Vg5+ CD44hi, Small Intestine, avg-3	Immgen.org, GSE15907	0.1351	0.06562	9	8	SYTL2,ITGA1,PIP5K1B,FHL2,FKBP5,PLAAT3,CITED4,ERRFI1,ATP2B4	SMIM3,CTSC,LGALS3,PRDM1,THY1,CCL5,RPL13A,PLTP	410
Coexpression Atlas	GSM791122_500	Fetal Liver, SC.STSL.FL, IgM- CD24- CD117+ IL7R- CD150- CD48- AA4.1+ CD43+, Fetal Liver, avg-2	Immgen.org, GSE15907	0.1351	0.01138	9	10	MYH10,SORT1,FGD4,MPP7,RBPMS,PPP1R9A,MSRB3,PCDH7,ATP2B4	RHOBTB3,RBP1,EBF1,PPIC,TFPI,POSTN,IGFBP4,CD63,PAM,ENG	410
Coexpression Atlas	JC_fibro_500_K1	JC_fibro_top-relative-expression-ranked_500_k-means-cluster#1	PCBC	0.1379	0.01451	5	6	DCLK2,AMIGO2,ITGA11,WFDC1,GRAMD2B	MXRA5,AMZ1,OSR2,THY1,SULF1,IFI6	174
Coexpression Atlas	gudmap_dev gonad_e13.5_M_InterstitFLeydig_MafB_100	dev gonad_e13.5_M_InterstitFLeydig_MafB_top-relative-expression-ranked_100	Gudmap Mouse ST 1.0	0.1379	2.576e-05	3	7	ACTA2,VEGFD,TCF21	PDGFRA,ISLR,DCN,FBN1,VCAN,LUM,CXCL12	73
Coexpression Atlas	gudmap_dev gonad_e11.5_F_GonadVasMes_Flk_100	dev gonad_e11.5_F_GonadVasMes_Flk_top-relative-expression-ranked_100	Gudmap Mouse ST 1.0	0.1379	0.0002581	3	6	TCF21,SLC7A2,CCN1	PDGFRA,DCN,POSTN,COLEC12,SULF1,VCAN	73
Coexpression Atlas	gudmap_developingGonad_e14.5_ epididymis_500_k4	DevelopingGonad_e14.5_ epididymis_emap-29141_k-means-cluster#4_top-relative-expression-ranked_500	Gudmap Mouse MOE430.2	0.14	5.12e-10	5	15	FBXO32,DEPP1,RSPO3,LPP,CTSK	MEG8,NRIP1,MEG3,PRSS23,DCN,AR,ZEB2,PTN,SLIT2,FAP,LRP1,CYP7B1,C1S,LUM,COL1A2	175
Coexpression Atlas	GSM538262_500	Myeloid Cells, DC.8-4-11b+.MLN, CD11b-FITC CD4-PE CD11c-Alexa750 CD8a-PacificBlue, Lymph Node, avg-1	Immgen.org, GSE15907	0.14	0.02997	9	9	SINHCAF,TBC1D4,SEMA6D,NIBAN1,DSTN,ST8SIA1,CSRP1,LPP,ATF3	HTRA1,TMEM176A,PRDM1,CD63,CD68,CYP7B1,CCL5,GSTO1,MARCKS	414
Coexpression Atlas	gudmap_dev gonad_e12.5_F_SupCellPrec_Sry_500	dev gonad_e12.5_F_SupCellPrec_Sry_top-relative-expression-ranked_500	Gudmap Mouse ST 1.0	0.14	0.001352	9	12	MYH11,RYR2,MYL9,SEMA6D,STAMBPL1,CACNB2,ST8SIA1,SLC7A2,DHRS7	PDE1A,HTRA1,RARRES1,CCDC80,RUNX1,COLEC12,IGFBP2,SLF2,BST2,SULF1,PAM,IL1R1	414
Coexpression Atlas	gudmap_kidney_P2_CapMes_Crym_500	kidney_P2_CapMes_Crym_top-relative-expression-ranked_500	Gudmap Mouse MOE430.2	0.1409	0.01393	7	8	TPM2,NCAM1,SLC38A1,FBN2,PTPRM,TCF21,PLAAT3	SMIM3,TNC,KIF26B,RBP1,VCAN,CLMP,TNFAIP6,BICC1	291
Coexpression Atlas	Facebase_RNAseq_e10.5_Lateral Nasal Eminence_2500_K5	FacebaseRNAseq_e10.5_Lateral Nasal Eminence_top-relative-expression-ranked_2500_k-means-cluster#5	FaceBase_RNAseq	0.1425	0.0004605	10	14	PDE3A,HPGD,PKD2,PPP1R21,ADAMTS1,ROR2,KANK2,SLC7A2,ZFHX3,LRMDA	RPL26,COL6A3,KIF26B,FXYD5,LAMA2,NBL1,MFAP4,FAP,TIMP1,FRZB,TMSB4X,CLMP,TNFAIP6,EMP1	480
Coexpression Atlas	gudmap_dev gonad_e13.5_F_gudmap_devVascOvary_Flk_500	dev gonad_e13.5_F_DevVascOvary_Flk_top-relative-expression-ranked_500	Gudmap Mouse ST 1.0	0.1425	1.316e-06	9	17	RAPGEF5,MTSS1,NR4A1,SEMA6D,PTPRM,CNN2,SGK1,PDLIM5,SSH2	STARD13,TCF4,HLA-C,B2M,ETS1,FXYD5,MYO1B,EBF1,PRSS23,TFPI,PRDM1,RHOC,IGFBP7,CD68,TAGLN2,EMP1,ENG	416
Coexpression Atlas	gudmap_developingGonad_e16.5_epididymis_1000_k3	DevelopingGonad_e16.5_epididymis_emap-29702_k-means-cluster#3_top-relative-expression-ranked_1000	Gudmap Mouse MOE430.2	0.1425	2.284e-13	4	16	MYLK,SMOC2,TAGLN,CALD1	MEG8,COL6A2,DPT,PDGFRA,RHOBTB3,OSR2,ISLR,MEG3,ZEB2,LGALS1,BGN,FBLN2,IGFBP6,NID1,RCN3,COL1A1	123
Coexpression Atlas	gudmap_kidney_adult_RenMedVasc_Tie2_500	kidney_adult_RenMedVasc_Tie2_top-relative-expression-ranked_500	Gudmap Mouse MOE430.2	0.1432	0.001435	9	12	CRIM1,RAPGEF5,SAMD12,ITGA1,ADARB1,PTPRM,SGK1,CRYAB,PLAAT3	TCF4,HLA-C,B2M,FXYD5,EBF1,LGALS3BP,S100A4,IGFBP7,PLAUR,MMP11,ENG,PLTP	417
Coexpression Atlas	gudmap_kidney_P3_CapMes_Crym_1000	kidney_P3_CapMes_Crym_top-relative-expression-ranked_1000	Gudmap Mouse MOE430.2	0.1436	0.0005264	14	18	PRPS2,MYLK,CRIM1,NCAM1,PTGER3,SORT1,SLC38A1,FBN2,PTPRM,MPP7,TCF21,RSPO3,IGFBP5,TMOD1	SMIM3,TNC,KIF26B,RBP1,GLIS3,OSR2,PRSS23,MDK,PTN,SLIT2,FBN1,SULF1,VCAN,FRZB,ROBO1,CLMP,TNFAIP6,SPATA13	749
Coexpression Atlas	GSM854291_500	Myeloid Cells, DC.8-4-11b-.SLN, CD11b-FITC CD4-PE CD11c-eFluor780 CD8a-eFluor450 C, Lymph Node, avg-3	Immgen.org, GSE15907	0.1437	0.004498	9	11	SYNPO2,SORT1,SINHCAF,TBC1D4,SEMA6D,NIBAN1,DSTN,PLAAT3,GRAMD2B	TMEM176A,LGALS3,S100A4,RHOC,MFGE8,CD63,CD68,CYP7B1,CCL5,GFPT2,MARCKS	418
Coexpression Atlas	gudmap_kidney_P0_CapMes_Crym_200	kidney_P0_CapMes_Crym_top-relative-expression-ranked_200	Gudmap Mouse MOE430.2	0.1437	0.003327	4	6	TPM2,NCAM1,HPGD,RSPO3	TNC,KIF26B,MFAP4,VCAN,CLMP,BICC1	124
Coexpression Atlas	PCBC_ratio_Sex-Associated_Pluripotency-Differentiation-2X-p05	Sex-Associated_Pluripotency-Differentiation-fold2.0_adjp0.05	PCBC_AltAnalyze	0.144	0.004211	11	13	ACTG2,TENM2,RYR2,ESYT2,SERTM2,DCLK2,NECAB2,FOS,CRYAB,MYOCD,GREM1	MXRA5,MAMLD1,MEG3,PTGDS,ECM1,CREB5,TFPI,BST2,LRFN5,TMSB4X,TNFAIP6,LUM,PCOLCE	548
Coexpression Atlas	gudmap_dev gonad_e12.5_M_gudmap_devVasTestis_Flk_200	dev gonad_e12.5_M_DevVasTestis_Flk_top-relative-expression-ranked_200	Gudmap Mouse ST 1.0	0.1493	0.0166	5	6	RAPGEF5,SEMA6D,PTPRM,HPGD,PDLIM5	ETS1,FXYD5,PRDM1,TAGLN2,EMP1,ENG	180
Coexpression Atlas	gudmap_dev gonad_e12.5_M_gudmap_devVasTestis_Flk_k2_500	dev gonad_e12.5_M_DevVasTestis_Flk_k-means-cluster#2_top-relative-expression-ranked_500	Gudmap Mouse ST 1.0	0.1509	0.004912	7	9	RAPGEF5,MTSS1,PTPRM,HPGD,DEPP1,PDLIM5,SSH2	STARD13,ETS1,FXYD5,MYO1B,EBF1,PRSS23,TFPI,TAGLN2,ENG	298
Coexpression Atlas	gudmap_developingGonad_e14.5_ testes_1000_k2	DevelopingGonad_e14.5_ testes_emap-6710_k-means-cluster#2_top-relative-expression-ranked_1000	Gudmap Mouse MOE430.2	0.1514	7.959e-10	5	15	CRIM1,SMOC2,MYL9,SYNM,CSRP1	COL6A2,SPARC,PDGFRA,RHOBTB3,OSR2,HTRA3,ISLR,MEG3,PTGDS,S100A10,FBLN2,FBN1,PTPRE,NID1,COL1A1	181
Coexpression Atlas	gudmap_kidney_adult_RenalCortexMixed_Std_500	kidney_adult_RenalCortexMixed_Std_top-relative-expression-ranked_500	Gudmap Mouse MOE430.2	0.1519	0.03351	9	9	TRPC1,PTGER3,CDKL1,GPX3,CRYAB,RANBP3L,MACROD2,ATP1B1,CYB5A	PDE1A,HTRA1,GLIS3,TMEM176A,AR,GJB2,IGFBP7,CYP7B1,BICC1	424
Coexpression Atlas	gudmap_developingGonad_e18.5_testes_500_k5	DevelopingGonad_e18.5_testes_emap-11164_k-means-cluster#5_top-relative-expression-ranked_500	Gudmap Mouse MOE430.2	0.1539	1.661e-07	4	11	CRIM1,FKBP5,SYNM,CSRP1	MEG8,PDGFRA,RHOBTB3,ISLR,MEG3,PTGDS,S100A10,FBN1,NID1,C3,COL1A1	128
Coexpression Atlas	gudmap_RNAseq_e15.5_CollectIng Duct_2500	gudmap_RNAseq_e15.5_CollectIng Duct_2500	Gudmap RNAseq	0.1539	0.002862	28	29	PCP4,ERBB4,RIN3,RAPGEF5,SMOC2,SLC38A1,KANK1,BTG2,PRELID2,MIF,AMIGO2,SEMA3C,TCF21,FOS,BAG2,ZFP36,PDLIM5,GSTP1,SLC8A1,CITED4,CCN1,EGR1,ERRFI1,SSH2,ATP1B1,LRMDA,IL4R,CYB5A	SMIM3,PAMR1,HLA-C,RPS2,PPFIBP1,RBP1,RPS14,ETS1,GLIS3,PRSS23,MDK,PPIC,PRDM1,RHOC,SLIT2,MFGE8,MOXD1,UBB,IGFBP2,THY1,BST2,LOXL1,CTHRC1,CYP7B1,PLAUR,TAGLN2,BICC1,RCN3,SPATA13	1774
Coexpression Atlas	Facebase_RNAseq_ratio_e10.5_MandibularArch_vs_MaxillaryArch_1000_K4	FacebaseRNAseq_ratio_e10.5_MandibularArch_vs_MaxillaryArch_top-relative-expression-ranked_1000_k-means-cluster#4	FaceBase_RNAseq	0.1558	3.697e-08	6	15	HPGD,DLG2,CACNA1C,NIBAN1,SLC7A2,CTSK	COL6A2,COL6A3,PDE1A,TSHZ2,TNC,KIF26B,OSR2,S100A4,RHOC,FAP,FBLN2,IGFBP7,LOXL1,VCAN,IL1R1	241
Coexpression Atlas	gudmap_dev gonad_e12.5_M_SertoliCell_Sox9_k3_1000	dev gonad_e12.5_M_SertoliCell_Sox9_k-means-cluster#3_top-relative-expression-ranked_1000	Gudmap Mouse ST 1.0	0.1576	0.0003895	3	6	SMOC2,SVIL,CCN1	MEG8,RHOBTB3,MEG3,TIMP1,VCAN,PCOLCE	79
Coexpression Atlas	GSM605904_500	alpha beta T cells, T.8Mem.Sp.OT1.d100.LisOva, CD8+ CD45.1+, Spleen, avg-3	Immgen.org, GSE15907	0.1581	0.04002	8	8	CRIM1,SYTL2,ITGA1,SGK1,CDC42EP3,NPTN,GRAMD2B,ATP2B4	AR,LGALS1,THY1,CCL5,RPL13A,PLTP,RCN3,SPATA13	365
Coexpression Atlas	gudmap_RNAseq_e11.5_Ureteric_tips_2500_K2	gudmap_RNAseq_e11.5_Ureteric_tips_2500_K2	Gudmap RNAseq	0.1601	0.04568	7	7	MYH11,RAPGEF5,ACTG2,DES,AMIGO2,TCF21,SOD3	RBP1,RPS14,ETS1,PRSS23,RHOC,MFGE8,UBB	304
Coexpression Atlas	Facebase_RNAseq_e9.5_Olfactory Placode_1000_K5	FacebaseRNAseq_e9.5_Olfactory Placode_top-relative-expression-ranked_1000_k-means-cluster#5	FaceBase_RNAseq	0.1609	1.257e-05	6	12	HPGD,DLG2,CACNA1C,NIBAN1,SLC7A2,CTSK	COL6A2,COL6A3,TNC,KIF26B,OSR2,S100A4,FAP,FBLN2,IGFBP7,LOXL1,IL1R1,COL1A1	244
Coexpression Atlas	gudmap_dev gonad_e11.5_M_SupCellPrec_Sry_500	dev gonad_e11.5_M_SupCellPrec_Sry_top-relative-expression-ranked_500	Gudmap Mouse ST 1.0	0.162	0.01552	9	10	RYR2,SLC38A1,MYL9,FGD4,STAMBPL1,USP53,ST8SIA1,ZFPM2,SLC7A2	RARRES1,PDGFRA,RUNX1,LMO4,PTGDS,COLEC12,FBLN2,SULF1,VCAN,ROBO1	432
Coexpression Atlas	Arv_EB-LF_1000_K4	AravindRamakr_EmbryoidBody-LF_top-relative-expression-ranked_1000_k-means-cluster#4	PCBC	0.1633	0.08153	9	8	ACTA2,ACTG2,CLSTN2,SMOC2,PDZRN4,NECAB2,ST6GALNAC5,SLIT3,KCNIP4	COL3A1,COL5A1,KIF26B,GLIS3,TDO2,LRFN5,FRZB,LUM	433
Coexpression Atlas	gudmap_kidney_adult_Mesangium_Meis_100	kidney_adult_Mesangium_Meis_top-relative-expression-ranked_100	Gudmap Mouse MOE430.2	0.1637	4.864e-05	3	7	TRPC1,ITGA1,VEGFD	HLA-C,CD248,EBF1,IGFBP7,C1S,PLAC9,ENG	81
Coexpression Atlas	geo_heart_1000_K2	geo_heart_top-relative-expression-ranked_1000_k-means-cluster#2	PCBC	0.1641	0.0004613	7	11	DES,LMOD1,FGF7,DEPP1,GPX3,ZFP36,CRYAB	PDE1A,IL32,RARRES1,TMEM176A,HTRA3,APOD,DCN,C1R,C1S,C3,C7	307
Coexpression Atlas	gudmap_developingLowerUrinaryTract_P2_bladder stroma (LCM)_100	DevelopingLowerUrinaryTract_P2_bladder stroma (LCM)_emap-30396_top-relative-expression-ranked_100	Gudmap Mouse MOE430.2	0.1676	0.0004638	3	6	ACTG2,SYNM,LRMDA	DPT,HTRA1,LGALS3,C1R,C1S,PLAC9	82
Coexpression Atlas	gudmap_developingGonad_e12.5_testes_k1_500	DevelopingGonad_e12.5_testes_emap-29069_k-means-cluster#1_top-relative-expression-ranked_500	Gudmap Mouse MOE430.2	0.1676	5.244e-05	3	7	SMOC2,FKBP5,CSRP1	PDGFRA,OSR2,MEG3,PTGDS,FBLN2,NID1,COL1A1	82
Coexpression Atlas	gudmap_dev gonad_e11.5_M_GonadVasMes_Flk_100	dev gonad_e11.5_M_GonadVasMes_Flk_top-relative-expression-ranked_100	Gudmap Mouse ST 1.0	0.1676	5.067e-06	3	8	TCF21,ZFPM2,SLC7A2	PDE1A,PDGFRA,ISLR,DCN,POSTN,COLEC12,SULF1,VCAN	82
Coexpression Atlas	Facebase_RNAseq_ratio_e10.5_MandibularArch_vs_MaxillaryArch_1000_K5	FacebaseRNAseq_ratio_e10.5_MandibularArch_vs_MaxillaryArch_top-relative-expression-ranked_1000_k-means-cluster#5	FaceBase_RNAseq	0.1676	0.003299	3	5	SYNPO2,MAP3K20,SMOC2	HTRA1,ANXA2,CCDC80,POSTN,COL1A1	82
Coexpression Atlas	gudmap_developingLowerUrinaryTract_adult_ureter_500	DevelopingLowerUrinaryTract_adult_ureter_emap-29479_top-relative-expression-ranked_500	Gudmap Mouse MOE430.2	0.17	0.006291	8	10	ACTG2,FBXO32,MLPH,MPP7,SYNM,SGK1,LAMA3,CCBE1	DPT,HLA-C,APOD,RUNX2,RUNX1,AR,LGALS3,S100A4,C3,GSTO1	373
Coexpression Atlas	GSM538389_500	alpha beta T cells, T.8Eff.Sp.OT1.d6.VSVOva, CD8+ CD45.1+, Spleen, avg-3	Immgen.org, GSE15907	0.1716	3.727e-05	8	14	PPP1R12A,SYTL2,ITGA1,ESYT2,FHL2,ERRFI1,GRAMD2B,ATP2B4	ANXA2,RUNX2,AR,LGALS1,LGALS3,PRDM1,S100A4,S100A10,THY1,CD68,CCL5,EMP1,RCN3,SPATA13	374
Coexpression Atlas	gudmap_developingGonad_e11.5_testes and mesonephros_k3_500	DevelopingGonad_e11.5_testes and mesonephros_emap-3226_k-means-cluster#3_top-relative-expression-ranked_500	Gudmap Mouse MOE430.2	0.1729	0.004821	4	6	CRIM1,RBPMS,CALD1,CSRP1	OSR2,MEG3,RHOC,NID1,SDC2,COL1A1	135
Coexpression Atlas	gudmap_developingLowerUrinaryTract_e14.5_ Genital tubercle F_1000_k1	DevelopingLowerUrinaryTract_e14.5_ Genital tubercle F_emap-6706_k-means-cluster#1_top-relative-expression-ranked_1000	Gudmap Mouse MOE430.2	0.1773	0.06562	5	5	PTGER3,ROR1,SLC35F1,RSPO3,ZFHX3	PRR16,SULF1,FRZB,SERPINE1,ROBO1	193
Coexpression Atlas	Facebase_RNAseq_e9.5_Maxillary Arch_500_K3	FacebaseRNAseq_e9.5_Maxillary Arch_top-relative-expression-ranked_500_k-means-cluster#3	FaceBase_RNAseq	0.1784	0.001012	4	7	HPGD,VEGFD,NIBAN1,CTSK	COL6A3,TNC,KIF26B,OSR2,S100A4,FBLN2,IL1R1	137
Coexpression Atlas	DevelopingLowerUrinaryTract_e14.5_ Genital tubercle F_emap-6706_100	DevelopingLowerUrinaryTract_e14.5_ Genital tubercle F_emap-6706_top-relative-expression-ranked_100	Gudmap Mouse MOE430.2	0.1792	0.0005511	3	6	SYNPO2,UNC5D,RSPO3	KIF26B,RUNX2,PRDM1,GJB2,FRZB,TNFAIP6	85
Coexpression Atlas	gudmap_dev gonad_e11.5_F_ReproVasc_Flk_k3_1000	dev gonad_e11.5_F_ReproVasc_Flk_k-means-cluster#3_top-relative-expression-ranked_1000	Gudmap Mouse ST 1.0	0.1792	5.647e-05	9	15	RAPGEF5,MTSS1,PTPRM,HPGD,RBPMS,DEPP1,PDLIM5,CPEB4,SSH2	STARD13,TCF4,HLA-C,RBMS1,B2M,ETS1,FXYD5,MYO1B,EBF1,PRSS23,TFPI,RHOC,NID1,TAGLN2,ENG	444
Coexpression Atlas	gudmap_dev gonad_e12.5_M_InterstitLeydig_MafB_200	dev gonad_e12.5_M_InterstitLeydig_MafB_top-relative-expression-ranked_200	Gudmap Mouse ST 1.0	0.1808	3.537e-07	4	11	VEGFD,TCF21,ZFPM2,ATP2B4	MEG8,PDE1A,PDGFRA,ISLR,PTGDS,DCN,GJB2,FBN1,VCAN,SNAI2,PCOLCE	138
Coexpression Atlas	gudmap_dev gonad_e13.5_M_InterstitFLeydig_MafB_k4_1000	dev gonad_e13.5_M_InterstitFLeydig_MafB_k-means-cluster#4_top-relative-expression-ranked_1000	Gudmap Mouse ST 1.0	0.1808	0.02237	4	5	RERG,ERBB4,SVIL,FKBP5	HTRA1,RHOBTB3,PTGDS,GJB2,PCOLCE	138
Coexpression Atlas	gudmap_developingGonad_e16.5_epididymis_100	DevelopingGonad_e16.5_epididymis_emap-29702_top-relative-expression-ranked_100	Gudmap Mouse MOE430.2	0.1818	0.0005821	3	6	FBXO32,DEPP1,RSPO3	MEG8,COL6A2,OSR2,MEG3,AR,ZEB2	86
Coexpression Atlas	PCBC_ratio_MESO-5 blastocyst_vs_MESO-5 bone marrow_cfr-2X-p05	MESO-5 blastocyst_vs_MESO-5 bone marrow-Confounder_removed-fold2.0_adjp0.05	PCBC_AltAnalyze	0.1818	4.423e-08	3	10	TGFB1I1,IGFBP5,SOD3	COL5A1,LGALS1,PTN,FBLN2,IGFBP4,SLF2,LOXL1,PLAC9,MMP11,COL1A2	86
Coexpression Atlas	ratio_SC_vs_ECTO_1000_K2	ratio_StemCell_vs_induced-Ectoderm_top-relative-expression-ranked_1000_k-means-cluster#2	PCBC	0.1867	0.02349	4	5	SMOC2,RYR2,DES,NIBAN1	PPIC,IGFBP4,TNFAIP6,PLTP,CXCL12	140
Coexpression Atlas	gudmap_dev gonad_e13.5_M_gudmap_devVasTestis_Flk_k2_500	dev gonad_e13.5_M_DevVasTestis_Flk_k-means-cluster#2_top-relative-expression-ranked_500	Gudmap Mouse ST 1.0	0.1878	0.0001755	2	5	NR4A1,SMOC2	OSR2,DCN,ZEB2,IGFBP7,IL1R1	41
Coexpression Atlas	gudmap_kidney_adult_Mesangium_Meis_k4_1000	kidney_adult_Mesangium_Meis_k-means-cluster#4_top-relative-expression-ranked_1000	Gudmap Mouse MOE430.2	0.1878	0.002042	6	9	RAPGEF5,USP25,SGK1,SORBS1,SSH2,IL4R	HLA-C,RBMS1,B2M,FXYD5,LGALS3BP,S100A4,BST2,TAGLN2,ENG	258
Coexpression Atlas	gudmap_developingKidney_e13.5_podocyte cells_500_k1	DevelopingKidney_e13.5_podocyte cells_emap-27773_k-means-cluster#1_top-relative-expression-ranked_500	Gudmap Mouse MOE430.2	0.1924	0.001232	4	7	NCAM1,TENM2,ST8SIA1,GNA14	EBF1,MEG3,POSTN,FAP,FBLN1,LRFN5,NTM	142
Coexpression Atlas	gudmap_developingGonad_e11.5_testes_k3_500	DevelopingGonad_e11.5_testes_emap-3226_k-means-cluster#3_top-relative-expression-ranked_500	Gudmap Mouse MOE430.2	0.1986	0.02595	4	5	CRIM1,RBPMS,CALD1,CSRP1	OSR2,MEG3,RHOC,SDC2,COL1A1	144
Coexpression Atlas	Arv_EB-LF_500_K3	AravindRamakr_EmbryoidBody-LF_top-relative-expression-ranked_500_k-means-cluster#3	PCBC	0.2011	7.325e-08	3	10	MLPH,ITGA11,GREM1	MEG8,COL6A3,PDGFRA,BGN,FAP,MOXD1,CTHRC1,BICC1,COL1A1,COL1A2	91
Coexpression Atlas	GSM777059_100	Stromal Cells, LEC.MLN, gp38+ CD31+, Lymph Node, avg-4	Immgen.org, GSE15907	0.2011	9.556e-07	3	9	FOS,CCN1,ATF3	SPARC,TNC,BGN,FBN1,IGFBP4,IGFBP7,SERPINE1,NID1,C3	91
Coexpression Atlas	GSM476672_500	gamma delta T cells, Tgd.Sp, TCRd+ CD3e+, Spleen, avg-3	Immgen.org, GSE15907	0.2016	0.02309	8	9	HDAC9,CRIM1,NR4A1,SORT1,SEMA6D,PTPRM,HPGD,FKBP5	CTSC,AR,THY1,IGFBP4,LRP1,CD68,MAFB,CCL5,RCN3	393
Coexpression Atlas	Facebase_RNAseq_e10.5_Mandibular Arch_2500_K2	FacebaseRNAseq_e10.5_Mandibular Arch_top-relative-expression-ranked_2500_k-means-cluster#2	FaceBase_RNAseq	0.2048	0.0004561	5	9	SMOC2,DEPP1,OGN,CRYAB,CSRP1	RPL27A,RPL41,ANXA2,CTSC,LGALS1,PTPRE,NID1,C1S,C3	205
Coexpression Atlas	gudmap_developingLowerUrinaryTract_e14.5_ Genital tubercle M_100	DevelopingLowerUrinaryTract_e14.5_ Genital tubercle M_emap-6706_top-relative-expression-ranked_100	Gudmap Mouse MOE430.2	0.2048	0.0008014	3	6	SYNPO2,UNC5D,RSPO3	KIF26B,RUNX2,PRDM1,GJB2,FRZB,TNFAIP6	92
Coexpression Atlas	gudmap_dev lower uro neuro_e15.5_PelvicGanglion_Sox10_k3_200	dev lower uro neuro_e15.5_PelvicGanglion_Sox10_k-means-cluster#3_top-relative-expression-ranked_200	Gudmap Mouse ST 1.0	0.2048	9.556e-07	2	7	ACTA2,TCF21	COL6A3,PDGFRA,ISLR,MFAP4,MOXD1,SULF1,VCAN	44
Coexpression Atlas	gudmap_dev lower uro neuro_e14.5_PelvicGanglion_Sox10_k3_500	dev lower uro neuro_e14.5_PelvicGanglion_Sox10_k-means-cluster#3_top-relative-expression-ranked_500	Gudmap Mouse ST 1.0	0.2048	0.0002423	2	5	ACTG2,CRYAB	DCN,BGN,THY1,LUM,COL1A2	44
Coexpression Atlas	DevelopingLowerUrinaryTract_e14.5_ urethra_emap-30902_k4_1000	DevelopingLowerUrinaryTract_e14.5_ urethra_emap-30902_k-means-cluster#4_top-relative-expression-ranked_1000	Gudmap Mouse MOE430.2	0.2058	0.02778	4	5	HDAC9,PKD2,ROR2,RSPO3	TNC,KIF26B,SULF1,FRZB,ROBO1	147
Coexpression Atlas	gudmap_kidney_e10.5_UretericTrunk_HoxB7_500	kidney_e10.5_UretericTrunk_HoxB7_top-relative-expression-ranked_500	Gudmap Mouse MOE430.2	0.2058	0.05777	8	8	PRPS2,TES,SLC38A1,MPP7,AMIGO2,SEMA3C,SSH2,PCDH7	SMIM3,PAMR1,PRSS23,MDK,SLIT2,CTHRC1,RPL13A,BICC1	396
Coexpression Atlas	GSM605799_500	gamma delta T cells, Tgd.vg2-24ahi.Th.TCRbko, TCRd+ Vg2- CD24+, Thymus, avg-3	Immgen.org, GSE15907	0.2058	0.0002687	8	13	ZBTB16,SYTL2,ITGA1,FKBP5,NIBAN1,ST8SIA1,TGFBR3,ATP2B4	TMEM176A,PPIC,AR,LGALS1,LGALS3,LGALS3BP,S100A4,THY1,IGFBP4,CCL5,IL1R1,ENG,SPATA13	396
Coexpression Atlas	Facebase_ST1_Univ_250	UniversalReference_WholeMouseP1_top-relative-expression-ranked_250	FaceBase_ST1	0.2066	0.00837	5	7	ACTA2,ACTG2,DES,HSPB8,CRYAB	RARRES1,DCN,LGALS3,POSTN,IGFBP6,IGFBP7,LUM	206
Coexpression Atlas	PCBC_ratio_MESO-30_from-ESC_vs_MESO-30_from-OSK-L-l-p53KD_cfr-2X-p05	Mesoderm Day 30-reprogram_NA_vs_Mesoderm Day 30-reprogram_OSK-L-l-p53KD-Confounder_removed-fold2.0_adjp0.05	PCBC_AltAnalyze	0.2093	9.292e-05	5	10	NCAM1,NELL2,PLN,OGN,SOD3	IL32,HTRA1,LGALS1,BGN,PTN,C3,C7,MMP11,IL1R1,CXCL12	207
Coexpression Atlas	PCBC_ratio_MESO-30_from-ESC_vs_MESO-30_from-episomal_cfr-2X-p05	Mesoderm Day 30-method_NA_vs_Mesoderm Day 30-method_episomal-Confounder_removed-fold2.0_adjp0.05	PCBC_AltAnalyze	0.2093	9.292e-05	5	10	NCAM1,NELL2,PLN,OGN,SOD3	IL32,HTRA1,LGALS1,BGN,PTN,C3,C7,MMP11,IL1R1,CXCL12	207
Coexpression Atlas	Facebase_ST1_e8.5_NeuroEpith_FloorPlate_500_2	e8.5_NeuroEpith_FloorPlate_top-relative-expression-ranked_500_2	FaceBase_ST1	0.2103	0.0264	7	8	ACTA2,GADD45A,MYL9,CNN2,GPX3,CDC42EP3,PAWR	RPL27A,ANXA2,RBMS1,BGN,SNAI2,CLMP,RPL13A,SDC2	333
Coexpression Atlas	Facebase_ST1_e10.5_Emin_LateralNasal_500	e10.5_Emin_LateralNasal_top-relative-expression-ranked_500	FaceBase_ST1	0.2103	0.0008485	7	11	HPGD,FHL2,VEGFD,PARM1,FOXO3,PLAAT3,GREM1	PSD3,NBL1,EBF1,S100A4,IGFBP7,LOXL1,SNAI2,CD68,CLMP,RPL13A,BICC1	333
Coexpression Atlas	facebase_RNAseq_e10.5_MaxArch_2500_K3	facebase_RNAseq_e10.5_MaxArch_2500_K3	Gudmap RNAseq	0.2105	0.01941	20	20	PCP4,RERG,MYH10,TES,ZNF385B,SINHCAF,MID1,SLMAP,CACNB2,CALD1,ROR2,ST8SIA1,PI15,RSPO3,CCBE1,ENAH,ZFHX3,LRMDA,NEXN,PDZRN3	COL3A1,CTSC,RHOBTB3,MYO1B,RUNX2,CREB5,SLIT2,MFAP4,FAP,VCAN,FRZB,SNAI2,CD68,MAFB,CCL5,CLMP,GFPT2,LUM,MARCKS,COL1A2	1252
Coexpression Atlas	gudmap_developingGonad_e11.5_ovary + mesonephros_1000	DevelopingGonad_e11.5_ovary + mesonephros_emap-3226_top-relative-expression-ranked_1000	Gudmap Mouse MOE430.2	0.2109	0.06312	14	13	TPM1,MAP1B,ACTB,USP25,CLSTN2,GADD45A,TXNRD1,SYPL1,CALD1,DEPP1,ST6GALNAC5,LPP,CPEB4,ZFHX3	MEG8,NRIP1,RHOBTB3,ETS1,EBF1,MEG3,PRSS23,ZEB2,PTN,SLIT2,ROBO1,MARCKS,CXCL12	815
Coexpression Atlas	gudmap_kidney_adult_GlomCapSys_Tie2_k1_1000	kidney_adult_GlomCapSys_Tie2_k-means-cluster#1_top-relative-expression-ranked_1000	Gudmap Mouse MOE430.2	0.2109	0.02807	6	7	SAMD12,SGK1,LAMA3,PDLIM5,PLAAT3,DHRS7	PRDM1,S100A4,S100A10,CLIC1,TAGLN2,EMP3,RPL13A	270
Coexpression Atlas	gudmap_dev gonad_e12.5_F_VasAssocMesStromOvary_Sma_k3_1000	dev gonad_e12.5_F_VasAssocMesStromOvary_Sma_k-means-cluster#3_top-relative-expression-ranked_1000	Gudmap Mouse ST 1.0	0.2109	0.07283	6	6	MYH11,RYR2,TBC1D4,MYL9,SEMA6D,CACNB2	PDE1A,RUNX1,COLEC12,IGFBP2,SULF1,PAM	270
Coexpression Atlas	facebase_RNAseq_e14.5_palate_poster_nasal_Tgfbr2_WT_2500_K4	facebase_RNAseq_e14.5_palate_poster_nasal_Tgfbr2_WT_2500_K4	Gudmap RNAseq	0.2143	1.71e-12	3	14	PCP4,OGN,CTSK	COL3A1,COL6A2,COL6A3,TNC,OSR2,ISLR,RUNX2,DCN,LGALS1,POSTN,LOXL1,LUM,COL1A1,COL1A2	95
Coexpression Atlas	GSM791129_500	B cells, MLP.BM, CD19- IgM- CD43+ CD24intermediate AA4.1+ CD45R- CD, Bone marrow, avg-2	Immgen.org, GSE15907	0.2182	0.02676	8	9	MAP3K20,PTGER3,SORT1,FGD4,PIP5K1B,RAD51B,LRMDA,ATP2B4	RHOBTB3,TMEM176A,TFPI,IGFBP4,CD63,EMP1,IL1R1,ENG,GSTO1	404
Coexpression Atlas	GSM538343_500	B cells, proB.CLP.BM, CD19- IgM- CD43+ CD24- AA4.1+ CD45R- CD117+ IL7R+, Bone marrow, avg-1	Immgen.org, GSE15907	0.2198	0.003642	8	11	PTGER3,SORT1,FGD4,PIP5K1B,VCL,MPP7,RHOB,ATP2B4	TCF4,EBF1,RUNX2,AR,IGFBP4,CD63,C3,PLAUR,EMP1,IL1R1,ENG	405
Coexpression Atlas	GSM777027_500	B cells, B.Pl.AA4+220-.BM, CD138+ AA4.1+ CD43- CD45R-, Bone marrow, avg-3	Immgen.org, GSE15907	0.2198	0.02845	7	8	MAP3K20,ITGA1,SORT1,FGD4,GPX3,LRMDA,ATP2B4	EBF1,LGALS3,S100A4,IGFBP4,VCAN,CD68,C3,GSTO1	339
Coexpression Atlas	GSM605868_500	Myeloid Cells, Mo.6C+II+.Bl, CD115+ B220- CD43+ Ly6C+ MHCIIint, Blood, avg-4	Immgen.org, GSE15907	0.2251	2.231e-05	8	15	NR4A1,FGD4,HPGD,NIBAN1,FOS,RHOB,SLC8A1,ATF3	ANXA2,AMZ1,CTSC,TMEM176A,ZEB2,LGALS3,PRDM1,S100A4,VCAN,LRP1,CD68,C3,MAFB,PLAUR,PLTP	408
Coexpression Atlas	gudmap_developingGonad_e14.5_ testes_500_k5	DevelopingGonad_e14.5_ testes_emap-6710_k-means-cluster#5_top-relative-expression-ranked_500	Gudmap Mouse MOE430.2	0.2261	0.0001521	3	7	SMOC2,SYNM,CSRP1	PDGFRA,OSR2,MEG3,PTGDS,FBN1,NID1,COL1A1	98
Coexpression Atlas	GSM605823_500	Myeloid Cells, DC.103-11b+.PolyIC.Lu, CD45 MHCII CD11c CD103 CD11b, Lung, avg-3	Immgen.org, GSE15907	0.227	2.293e-05	8	15	NR4A1,HPGD,MAFF,FOS,ZFP36,ERRFI1,ATF3,STK38L	SMIM3,TMEM176A,CREB5,LGALS3,PRDM1,PDPN,LRP1,CD63,CD68,MAFB,CCL5,PLAUR,EMP1,PLTP,MARCKS	409
Coexpression Atlas	gudmap_dev gonad_e12.5_M_InterstitTestis_Sma_k1_1000	dev gonad_e12.5_M_InterstitTestis_Sma_k-means-cluster#1_top-relative-expression-ranked_1000	Gudmap Mouse ST 1.0	0.2282	0.001971	4	7	ERBB4,SVIL,FKBP5,ITGA11	MAMLD1,PTGDS,GJB2,FBLN2,ROBO1,MMP11,PCOLCE	155
Coexpression Atlas	Facebase_RNAseq_ratio_e9.5_MaxillaryArch_vs_Mandibular_100	FacebaseRNAseq_ratio_e9.5_MaxillaryArch_vs_Mandibular_top-relative-expression-ranked_100	FaceBase_RNAseq	0.2299	0.006843	3	5	TENM2,ITPR1,HPGD	COL6A3,GLIS3,ISLR,NTM,PLTP	99
Coexpression Atlas	PCBC_ctl_BronchSmoothMuscl_100	Progenitor-Cell-Biology-Consortium_reference_BronchSmoothMuscl_top-relative-expression-ranked_100	PCBC	0.2299	1.927e-05	3	8	FGF7,TCF21,GREM1	COL6A3,PDGFRA,ISLR,DCN,S100A4,FAP,LUM,COL1A2	99
Coexpression Atlas	gudmap_developingGonad_e14.5_ testes_500	DevelopingGonad_e14.5_ testes_emap-6710_top-relative-expression-ranked_500	Gudmap Mouse MOE430.2	0.2305	0.001276	8	12	SMOC2,FKBP5,RBPMS,CALD1,CALM1,SYNM,RTN4,CSRP1	PDGFRA,OSR2,MEG3,PTGDS,RHOC,FBN1,IGFBP4,BST2,NID1,TMSB10,PLTP,COL1A1	411
Coexpression Atlas	gudmap_developingLowerUrinaryTract_e14.5_ Genital tubercle_500_k5	DevelopingLowerUrinaryTract_e14.5_ Genital tubercle_emap-6706_k-means-cluster#5_top-relative-expression-ranked_500	Gudmap Mouse MOE430.2	0.2322	0.0001354	5	10	UNC5D,ROR2,RSPO3,ST6GALNAC5,ZFHX3	TCF4,KIF26B,OSR2,PRDM1,GJB2,SULF1,NTM,FRZB,ROBO1,TNFAIP6	217
Coexpression Atlas	Facebase_RNAseq_e8.5_Non-Floor Plate Neural Epithelium_2500_K3	FacebaseRNAseq_e8.5_Non-Floor Plate Neural Epithelium_top-relative-expression-ranked_2500_k-means-cluster#3	FaceBase_RNAseq	0.2322	0.01079	5	7	SVIL,RBPMS,DEPP1,OGN,CSRP1	RPL27A,RPL41,CTSC,LGALS1,PTPRE,NID1,C3	217
Coexpression Atlas	gudmap_dev lower uro neuro_e15.5_PelvicGanglion_Sox10_k3_500	dev lower uro neuro_e15.5_PelvicGanglion_Sox10_k-means-cluster#3_top-relative-expression-ranked_500	Gudmap Mouse ST 1.0	0.2329	3.092e-05	2	6	ACTG2,CRYAB	COL3A1,DPT,TNC,DCN,FBN1,LUM	49
Coexpression Atlas	GSM605817_500	NK cells, NK.49H-.Sp, NK1.1+, Spleen, avg-3	Immgen.org, GSE15907	0.2334	0.004119	8	11	CRIM1,SYTL2,ITGA1,FHL2,RBPMS,CDC42EP3,ATP1B1,ATP2B4	ANXA2,ZEB2,LGALS1,PRDM1,RHOC,S100A10,THY1,CCL5,EMP3,RPL13A,SPATA13	413
Coexpression Atlas	gudmap_developingGonad_e14.5_ epididymis_500	DevelopingGonad_e14.5_ epididymis_emap-29141_top-relative-expression-ranked_500	Gudmap Mouse MOE430.2	0.2334	3.389e-12	8	24	TPM1,MID1,FBXO32,CALD1,DEPP1,RSPO3,LPP,CTSK	MEG8,NRIP1,COL6A2,RHOBTB3,OSR2,MEG3,PRSS23,RUNX1,DCN,ECM1,AR,ZEB2,PTN,SLIT2,FAP,LRP1,NID1,CYP7B1,C1S,LUM,PLTP,BICC1,COL1A1,COL1A2	413
Coexpression Atlas	Facebase_RNAseq_e10.5_Neural Epithelium Overlying Lateral Eminence_1000	FacebaseRNAseq_e10.5_Neural Epithelium Overlying Lateral Eminence_top-relative-expression-ranked_1000	FaceBase_RNAseq	0.2367	0.008482	16	18	ZBTB16,MAP1B,USP25,NCAM2,NELL2,SINHCAF,FGD4,HPGD,MID1,DMD,SYNM,KTN1,SLC35F1,TMOD1,ATP1B1,CTSK	VIM,COL6A3,RPL41,TNC,KIF26B,MAMLD1,OSR2,MEG3,PRSS23,CREB5,XYLT1,S100A4,PDPN,POSTN,IGFBP7,CD68,MMP11,NOVA1	983
Coexpression Atlas	gudmap_developingGonad_e12.5_testes_k5_1000	DevelopingGonad_e12.5_testes_emap-29069_k-means-cluster#5_top-relative-expression-ranked_1000	Gudmap Mouse MOE430.2	0.237	1.48e-07	4	12	SMOC2,FKBP5,TCF21,CSRP1	SPARC,PDGFRA,RHOBTB3,OSR2,MEG3,PTGDS,S100A11,FBLN2,PTPRE,BST2,NID1,COL1A1	158
Coexpression Atlas	PCBC_ratio_ECTO_vs_SC_1000	ratio_induced-Ectoderm_vs_StemCell_top-relative-expression-ranked_1000	PCBC	0.2403	0.03345	16	16	IGFN1,ZBTB16,ACTA2,CLSTN2,ZNF385B,BTG2,ANTXR2,PTPRM,LMOD1,DCLK2,SEMA3C,MSRB3,IGFBP5,SLIT3,ZFHX3,GREM1	PAMR1,TSHZ2,GLIS3,CCDC80,PRSS23,PTCHD4,ZEB2,TFPI,COLEC12,FAP,FBN1,SPHK1,SULF1,MAFB,EMP1,CCDC102B	986
Coexpression Atlas	gudmap_developingGonad_e11.5_ovary + mesonephros_500	DevelopingGonad_e11.5_ovary + mesonephros_emap-3226_top-relative-expression-ranked_500	Gudmap Mouse MOE430.2	0.2414	0.07025	8	8	TPM1,MAP1B,CLSTN2,CALD1,DEPP1,LPP,CPEB4,ZFHX3	MEG8,NRIP1,RHOBTB3,EBF1,MEG3,ZEB2,SLIT2,CXCL12	417
Coexpression Atlas	PCBC_ratio_MESO-5 amniotic fluid MSC_vs_MESO-5 blastocyst_cfr-2X-p05	MESO-5 amniotic fluid MSC_vs_MESO-5 blastocyst-Confounder_removed-fold2.0_adjp0.05	PCBC_AltAnalyze	0.2437	0.0004438	8	13	PRPS2,ACTA2,NELL2,FBN2,BAG2,KANK2,CCN1,CTSK	HTRA1,PAMR1,BGN,S100A4,SLIT2,MFGE8,FBLN2,THY1,LOXL1,PAM,EMP3,SDC2,COL1A1	418
Coexpression Atlas	Facebase_RNAseq_e9.5_Facial Mesenchyne_500_K3	FacebaseRNAseq_e9.5_Facial Mesenchyne_top-relative-expression-ranked_500_k-means-cluster#3	FaceBase_RNAseq	0.2437	7.745e-05	4	9	HPGD,NIBAN1,TMOD1,CTSK	COL6A3,TNC,KIF26B,OSR2,S100A4,FAP,FBLN2,LOXL1,IL1R1	160
Coexpression Atlas	gudmap_developingGonad_P2_testes_200	DevelopingGonad_P2_testes_emap-30171_top-relative-expression-ranked_200	Gudmap Mouse MOE430.2	0.2468	8.108e-05	4	9	SMOC2,RBPMS,SYNM,CSRP1	DPT,OSR2,HTRA3,EBF1,MEG3,PTGDS,IGFBP6,TMSB10,COL1A1	161
Coexpression Atlas	gudmap_dev gonad_e13.5_F_SupCellPrec_Sry_k2_1000	dev gonad_e13.5_F_SupCellPrec_Sry_k-means-cluster#2_top-relative-expression-ranked_1000	Gudmap Mouse ST 1.0	0.2481	0.09944	5	5	MYL9,STAMBPL1,CACNB2,ST8SIA1,SLC7A2	CCDC80,RUNX1,COLEC12,BST2,SULF1	223
Coexpression Atlas	gudmap_developingGonad_e16.5_testes_200	DevelopingGonad_e16.5_testes_emap-8444_top-relative-expression-ranked_200	Gudmap Mouse MOE430.2	0.2522	0.01109	4	6	SMOC2,CALD1,SYNM,CSRP1	OSR2,MEG3,PTGDS,BST2,TMSB10,COL1A1	163
Coexpression Atlas	GSM854294_500	Myeloid Cells, DC.II+480lo.PC, F4/80lo MHC II+ CD11c+ CD115+, Peritoneal Cavity, avg-3	Immgen.org, GSE15907	0.2536	0.0001354	8	14	HDAC9,FGD4,PRELID2,HPGD,DSTN,FOS,RHOB,ATF3	ANXA2,CTSC,TMEM176A,ECM1,ZEB2,LGALS3,S100A4,LRP1,CD68,C3,MAFB,PLAUR,EMP3,PLTP	424
Coexpression Atlas	gudmap_dev gonad_e11.5_M_SupCellPrec_Sry_200	dev gonad_e11.5_M_SupCellPrec_Sry_top-relative-expression-ranked_200	Gudmap Mouse ST 1.0	0.2545	0.03962	4	5	MYL9,ST8SIA1,ZFPM2,SLC7A2	PDGFRA,RUNX1,COLEC12,FBLN2,SULF1	164
Coexpression Atlas	gudmap_developingGonad_e11.5_testes and mesonephros_k4_1000	DevelopingGonad_e11.5_testes and mesonephros_emap-3226_k-means-cluster#4_top-relative-expression-ranked_1000	Gudmap Mouse MOE430.2	0.2545	0.0005379	4	8	CRIM1,VCL,CALD1,CSRP1	MEG8,PDGFRA,RHOBTB3,OSR2,MEG3,NID1,SDC2,COL1A1	164
Coexpression Atlas	gudmap_developingKidney_e15.5_Pelvic Mesenchyme_200	DevelopingKidney_e15.5_Pelvic Mesenchyme_emap-8241_top-relative-expression-ranked_200	Gudmap Mouse MOE430.2	0.2545	0.0005379	4	8	SYNPO2,NCAM1,CRYAB,GNA14	KIF26B,RHOBTB3,CCDC80,ZEB2,THY1,LRFN5,VCAN,CYP7B1	164
Coexpression Atlas	PCBC_ratio_ECTO_vs_SC_500	ratio_induced-Ectoderm_vs_StemCell_top-relative-expression-ranked_500	PCBC	0.2564	0.001881	9	13	ZBTB16,ACTA2,CLSTN2,ZNF385B,BTG2,LMOD1,SEMA3C,IGFBP5,GREM1	PAMR1,TSHZ2,GLIS3,CCDC80,PRSS23,ZEB2,TFPI,COLEC12,FAP,SPHK1,SULF1,MAFB,EMP1	495
Coexpression Atlas	gudmap_kidney_P4_CapMesRenVes_Crym_k3_500	kidney_P4_CapMesRenVes_Crym_k-means-cluster#3_top-relative-expression-ranked_500	Gudmap Mouse MOE430.2	0.2578	0.0005553	4	8	SLC38A1,FBN2,MID1,PCDH7	PAMR1,OSR2,MDK,SLIT2,NTM,CTHRC1,ROBO1,SPATA13	165
Coexpression Atlas	Facebase_RNAseq_ratio_e10.5_MaxillaryArch_vs_Mandibular_2500_K1	FacebaseRNAseq_ratio_e10.5_MaxillaryArch_vs_Mandibular_top-relative-expression-ranked_2500_k-means-cluster#1	FaceBase_RNAseq	0.2599	0.0001982	5	10	MAP3K20,SVIL,DEPP1,OGN,CSRP1	RPL41,PDGFRA,ANXA2,CTSC,PPIC,RHOC,FBN1,PTPRE,NID1,C3	228
Coexpression Atlas	PCBC_EB_fibroblast_500	Progenitor-Cell-Biology-Consortium_EmbryoidBody_from_inducedPluripotentialStemCells_derived from_from_fibroblast_top-relative-expression-ranked_500	PCBC	0.2599	0.005446	9	12	RERG,NCAM1,CLSTN2,LMOD1,PLN,PARM1,PDZRN4,ITGA11,SLIT3	COL3A1,COL6A3,PDGFRA,KIF26B,TMEM176A,TDO2,DCN,SULF1,FRZB,LUM,COL1A1,COL1A2	497
Coexpression Atlas	JC_hmvEC_1000_K4	JC_hmvEC_top-relative-expression-ranked_1000_k-means-cluster#4	PCBC	0.2603	0.000541	8	13	CRIM1,ITGA1,TXNRD1,TBC1D4,MAFF,SGK1,DEPP1,CCN1	VIM,IL32,PRSS23,PTCHD4,LGALS1,TFPI,PTPRE,SPHK1,SERPINE1,CTHRC1,NID1,ENG,CLEC2B	428
Coexpression Atlas	gudmap_developingGonad_e18.5_testes_200	DevelopingGonad_e18.5_testes_emap-11164_top-relative-expression-ranked_200	Gudmap Mouse MOE430.2	0.2603	0.0001008	4	9	SMOC2,CALD1,SYNM,CSRP1	DPT,PDGFRA,OSR2,HTRA3,MEG3,PTGDS,NID1,TMSB10,COL1A1	166
Coexpression Atlas	Facebase_ST1_e10.5_Emin_LateralNasal_250	e10.5_Emin_LateralNasal_top-relative-expression-ranked_250	FaceBase_ST1	0.2603	0.0005761	4	8	HPGD,PARM1,FOXO3,PLAAT3	PSD3,NBL1,EBF1,S100A4,IGFBP7,SNAI2,RPL13A,BICC1	166
Coexpression Atlas	gudmap_developingKidney_e15.5_Cap mesenchyme_500_k2	DevelopingKidney_e15.5_Cap mesenchyme_emap-27738_k-means-cluster#2_top-relative-expression-ranked_500	Gudmap Mouse MOE430.2	0.2603	0.04117	4	5	TPM2,TBC1D4,TRIM63,MACROD2	KIF26B,PPFIBP1,RPS20,VCAN,FRZB	166
Coexpression Atlas	gudmap_kidney_P3_CapMes_Crym_200	kidney_P3_CapMes_Crym_top-relative-expression-ranked_200	Gudmap Mouse MOE430.2	0.2603	0.002845	4	7	PRPS2,NCAM1,SLC38A1,FBN2	TNC,PRSS23,VCAN,FRZB,ROBO1,CLMP,TNFAIP6	166
Coexpression Atlas	gudmap_developingKidney_e13.5_podocyte cells_500	DevelopingKidney_e13.5_podocyte cells_emap-27773_top-relative-expression-ranked_500	Gudmap Mouse MOE430.2	0.2646	0.01531	8	10	NCAM1,CLSTN2,TENM2,TRIM63,FOS,ST8SIA1,RSPO3,GNA14	PAMR1,KIF26B,EBF1,MEG3,POSTN,FAP,FBLN1,LRFN5,NTM,MAFB	431
Coexpression Atlas	gudmap_developingGonad_e11.5_testes and mesonephros_k4_500	DevelopingGonad_e11.5_testes and mesonephros_emap-3226_k-means-cluster#4_top-relative-expression-ranked_500	Gudmap Mouse MOE430.2	0.266	0.04266	5	6	ACTB,NCAM1,CALM1,RTN4,ERRFI1	NRIP1,RHOBTB3,RBP1,IGFBP4,FRZB,TMSB10	231
Coexpression Atlas	GSM605856_500	Myeloid Cells, MF.Thio5.II+480int.PC, CD115+ MHC II+ F480lo SiglecF- CD11c+, Peritoneal Cavity, avg-3	Immgen.org, GSE15907	0.2682	4.288e-05	8	15	SORT1,FGD4,GLUL,FBXO32,DSTN,RHOB,ATF3,CTSK	ECM1,ZEB2,LGALS3,S100A4,RHOC,LRP1,CD63,CD68,MAFB,FTL,PLAUR,EMP1,EMP3,PLTP,RCN3	433
Coexpression Atlas	gudmap_dev gonad_e13.5_F_gudmap_devVascOvary_Flk_k3_500	dev gonad_e13.5_F_DevVascOvary_Flk_k-means-cluster#3_top-relative-expression-ranked_500	Gudmap Mouse ST 1.0	0.2724	0.04456	4	5	PTPRM,SGK1,PDLIM5,SSH2	FXYD5,EBF1,PRSS23,CD68,TAGLN2	170
Coexpression Atlas	gudmap_developingGonad_e18.5_testes_200_k1	DevelopingGonad_e18.5_testes_emap-11164_k-means-cluster#1_top-relative-expression-ranked_200	Gudmap Mouse MOE430.2	0.2731	0.0006798	2	5	SYNM,CSRP1	PDGFRA,MEG3,PTGDS,NID1,COL1A1	56
Coexpression Atlas	GSM605865_500	Myeloid Cells, MF.Thio5.II-480int.PC, CD115+ MHCII- F480int SiglecF- CD11c+, Peritoneal Cavity, avg-3	Immgen.org, GSE15907	0.2762	4.745e-05	8	15	MTSS1,SORT1,FGD4,GLUL,FBXO32,RHOB,ATF3,CTSK	ECM1,ZEB2,LGALS3,S100A4,RHOC,MFGE8,LRP1,CD63,CD68,MAFB,FTL,PLAUR,EMP1,EMP3,PLTP	437
Coexpression Atlas	gudmap_developingGonad_e11.5_testes_500	DevelopingGonad_e11.5_testes_emap-3226_top-relative-expression-ranked_500	Gudmap Mouse MOE430.2	0.2762	0.03928	8	9	CRIM1,ACTB,NCAM1,RBPMS,CALD1,CALM1,RTN4,CSRP1	NRIP1,RBP1,OSR2,MEG3,RHOC,IGFBP4,TMSB10,SDC2,COL1A1	437
Coexpression Atlas	Facebase_RNAseq_ratio_e9.5_MaxillaryArch_vs_Mandibular_500_K5	FacebaseRNAseq_ratio_e9.5_MaxillaryArch_vs_Mandibular_top-relative-expression-ranked_500_k-means-cluster#5	FaceBase_RNAseq	0.2784	3.652e-07	4	12	ITPR1,HPGD,NIBAN1,CTSK	COL6A3,TNC,KIF26B,TMEM176A,OSR2,EBF1,ISLR,S100A4,FBLN2,IGFBP7,LOXL1,IL1R1	172
Coexpression Atlas	gudmap_kidney_adult_RenMedVasc_Tie2_200	kidney_adult_RenMedVasc_Tie2_top-relative-expression-ranked_200	Gudmap Mouse MOE430.2	0.2784	0.01389	4	6	RAPGEF5,SAMD12,PTPRM,CRYAB	HLA-C,FXYD5,EBF1,LGALS3BP,IGFBP7,ENG	172
Coexpression Atlas	gudmap_developingGonad_e11.5_ovary + mesonephros_k4_500	DevelopingGonad_e11.5_ovary + mesonephros_emap-3226_k-means-cluster#4_top-relative-expression-ranked_500	Gudmap Mouse MOE430.2	0.2784	0.04614	4	5	CLSTN2,DEPP1,LPP,CPEB4	MEG8,NRIP1,MEG3,ZEB2,SLIT2	172
Coexpression Atlas	Facebase_ST1_e9.5_MaxilArch_500	e9.5_MaxilArch_top-relative-expression-ranked_500	FaceBase_ST1	0.2796	0.04015	8	9	PDK1,STAMBPL1,CNN2,PARM1,RAD51B,DEPP1,CDC42EP3,LPP	RBMS1,EBF1,BGN,POSTN,FRZB,MAFB,CLMP,TNFAIP6,ENG	439
Coexpression Atlas	GSM538300_500	NK cells, NK.H+.MCMV1.Sp, NK1.1+ TCRb- Ly49H+, Spleen, avg-3	Immgen.org, GSE15907	0.2796	0.01704	7	9	CRIM1,SYTL2,FHL2,RBPMS,ERRFI1,ATP1B1,ATP2B4	ANXA2,LGALS1,LGALS3BP,PRDM1,RHOC,THY1,CCL5,TAGLN2,SPATA13	370
Coexpression Atlas	gudmap_kidney_P3_CapMes_Crym_500	kidney_P3_CapMes_Crym_top-relative-expression-ranked_500	Gudmap Mouse MOE430.2	0.2796	0.001894	7	11	PRPS2,MYLK,CRIM1,NCAM1,SLC38A1,FBN2,PTPRM	TNC,RBP1,PRSS23,PTN,SLIT2,SULF1,VCAN,FRZB,ROBO1,CLMP,TNFAIP6	370
Coexpression Atlas	gudmap_developingKidney_e15.5_Endothelial cells_1000_k2	DevelopingKidney_e15.5_Endothelial cells_emap-29965_k-means-cluster#2_top-relative-expression-ranked_1000	Gudmap Mouse MOE430.2	0.2817	0.04519	6	7	RAPGEF5,NR4A1,PTPRM,SGK1,ATF3,ATP2B4	HLA-C,AMZ1,PRDM1,PLAUR,TAGLN2,ENG,SPATA13	303
Coexpression Atlas	gudmap_developingLowerUrinaryTract_P2_bladder stroma (LCM)_500_k2	DevelopingLowerUrinaryTract_P2_bladder stroma (LCM)_emap-30396_k-means-cluster#2_top-relative-expression-ranked_500	Gudmap Mouse MOE430.2	0.2834	4.734e-05	3	8	PTGER3,LRMDA,CTSK	HTRA1,FXYD5,LAMA2,MFAP4,FBLN1,C1R,C1S,PLAC9	113
Coexpression Atlas	GSM538288_500	NK cells, NK.49CI-.Sp, NK1.1+ CD3- Ly49C/I-, Spleen, avg-3	Immgen.org, GSE15907	0.2841	0.006175	7	10	CRIM1,SYTL2,ESYT2,RBPMS,DHRS7,ATP1B1,ATP2B4	CALM2,ANXA2,EBF1,ZEB2,LGALS1,PRDM1,THY1,PAM,CCL5,SPATA13	372
Coexpression Atlas	Facebase_RNAseq_e9.5_Maxillary Arch_2500_K3	FacebaseRNAseq_e9.5_Maxillary Arch_top-relative-expression-ranked_2500_k-means-cluster#3	FaceBase_RNAseq	0.2864	0.04618	6	7	MYLK,TENM2,MAP3K5,MPP7,NECAB2,PALLD	RPL41,RBP1,GLIS3,CCDC80,RUNX1,DCN,MMP11	305
Coexpression Atlas	gudmap_developingLowerUrinaryTract_e14.5_ Genital tubercle M_200	DevelopingLowerUrinaryTract_e14.5_ Genital tubercle M_emap-6706_top-relative-expression-ranked_200	Gudmap Mouse MOE430.2	0.2876	0.0001478	4	9	SYNPO2,UNC5D,RSPO3,ZFHX3	KIF26B,RUNX2,AR,PRDM1,PRR16,GJB2,FRZB,ROBO1,TNFAIP6	175
Coexpression Atlas	GSM605875_500	Myeloid Cells, Mo.6C+II-.LN, F480+ Ly6c+ MHCII lo/+, Lymph Node, avg-3	Immgen.org, GSE15907	0.2881	3.727e-05	7	14	NR4A1,FGD4,HPGD,FOS,ZFP36,SLC8A1,ATF3	TMEM176A,ZEB2,LGALS3,PRDM1,S100A4,VCAN,LRP1,CD63,CD68,C3,MAFB,PLAUR,GSTO1,PLTP	374
Coexpression Atlas	gudmap_dev gonad_e12.5_F_gudmap_devVasOvary_Flk_200	dev gonad_e12.5_F_DevVasOvary_Flk_top-relative-expression-ranked_200	Gudmap Mouse ST 1.0	0.2904	0.01519	4	6	RAPGEF5,PTPRM,PDLIM5,SSH2	ETS1,FXYD5,EBF1,PRDM1,EMP1,ENG	176
Coexpression Atlas	GSM605775_500	gamma delta T cells, Tgd.vg1+vd6+.Th, TCRd+ Vd6.3+ Vg1.1+, Thymus, avg-1	Immgen.org, GSE15907	0.2921	0.00011	6	12	ZBTB16,SYTL2,FHL2,NIBAN1,RBPMS,ST8SIA1	ANXA2,PSMA2,RPS20,RPS29,ECM1,PPIC,AR,LGALS1,S100A4,THY1,IGFBP4,ENG	308
Coexpression Atlas	gudmap_developingLowerUrinaryTract_e14.5_ urethra_1000_k3	DevelopingLowerUrinaryTract_e14.5_ urethra_emap-30892_k-means-cluster#3_top-relative-expression-ranked_1000	Gudmap Mouse MOE430.2	0.2969	0.005276	5	8	ROR1,ROR2,SLC35F1,RSPO3,ST6GALNAC5	TNC,KIF26B,PRR16,FAP,MOXD1,SULF1,FRZB,ROBO1	243
Coexpression Atlas	ratio_EB_vs_SC_1000_K2	ratio_EmbryoidBody_vs_StemCell_top-relative-expression-ranked_1000_k-means-cluster#2	PCBC	0.2986	0.01274	3	5	TENM2,SEMA3C,ARHGAP6	TNC,RUNX2,RUNX1,TYMP,ZEB2	117
Coexpression Atlas	gudmap_developingGonad_e11.5_testes and mesonephros_200	DevelopingGonad_e11.5_testes and mesonephros_emap-3226_top-relative-expression-ranked_200	Gudmap Mouse MOE430.2	0.2996	0.05263	4	5	CALD1,CALM1,RTN4,CSRP1	MEG3,RHOC,IGFBP4,TMSB10,COL1A1	179
Coexpression Atlas	JC_iEC_2500_K4	JC_iEC_top-relative-expression-ranked_2500_k-means-cluster#4	PCBC	0.3042	0.02011	7	9	TES,MTSS1,SYPL1,FLNB,MT1X,CITED4,SLC20A2	CDKN2A,HTRA1,TSHZ2,S100A10,S100A11,TIMP1,SPHK1,SNAI2,TNFAIP6	382
Coexpression Atlas	GSM538285_500	NK cells, NK.49CI+.Sp, NK1.1+ CD3- Ly49C/I+, Spleen, avg-3	Immgen.org, GSE15907	0.31	0.000746	7	12	CRIM1,PPP1R12A,SYTL2,RBPMS,DHRS7,ATP1B1,ATP2B4	CALM2,ANXA2,AR,ZEB2,LGALS1,PRDM1,RHOC,S100A10,THY1,PAM,CCL5,SPATA13	385
Coexpression Atlas	gudmap_kidney_P1_CapMes_Crym_200	kidney_P1_CapMes_Crym_top-relative-expression-ranked_200	Gudmap Mouse MOE430.2	0.31	0.01397	3	5	TPM2,NCAM1,RSPO3	TNC,KIF26B,VCAN,CLMP,BICC1	120
Coexpression Atlas	gudmap_developingGonad_P2_epididymis_1000_k3	DevelopingGonad_P2_epididymis_emap-30199_k-means-cluster#3_top-relative-expression-ranked_1000	Gudmap Mouse MOE430.2	0.3131	0.0003933	5	10	MPP7,DEPP1,PARD3B,RSPO3,LPP	MEG8,NRIP1,MEG3,PRSS23,ZEB2,SLIT2,MOXD1,LRP1,CYP7B1,COL1A2	249
Coexpression Atlas	gudmap_dev gonad_e12.5_M_InterstitLeydig_MafB_k3_1000	dev gonad_e12.5_M_InterstitLeydig_MafB_k-means-cluster#3_top-relative-expression-ranked_1000	Gudmap Mouse ST 1.0	0.3131	0.0001189	2	6	NR4A1,CNN2	ETS1,IGFBP7,TIMP1,NID1,C7,EMP1	63
Coexpression Atlas	PCBC_ratio_MESO-5_vs_DE_cfr-2X-p05	Mesoderm Day 5_vs_Endoderm Differentiated Cells-Confounder_removed-fold2.0_adjp0.05	PCBC_AltAnalyze	0.3208	0.0006229	6	11	ERBB4,MTSS1,GADD45A,PIP5K1B,CDC42EP3,SLC7A2	PAMR1,RHOBTB3,PRSS23,MDK,S100A10,COLEC12,FBLN2,IGFBP6,VCAN,FRZB,PLAUR	320
Coexpression Atlas	GSM854329_500	Myeloid Cells, Mo.6C+II-.BM, B220neg CD3neg CD115+ Ly-6C+, Bone marrow, avg-3	Immgen.org, GSE15907	0.3238	0.0008485	7	12	ITGA1,SORT1,FGD4,HPGD,VCL,DSTN,RHOB	ANXA2,LGALS1,LGALS3,S100A4,IGFBP4,LRP1,CD68,C3,PLAUR,EMP3,GSTO1,PLTP	391
Coexpression Atlas	PCBC_ctl_PulmonMicrovasc_1000	Progenitor-Cell-Biology-Consortium_reference_PulmonMicrovasc_top-relative-expression-ranked_1000	PCBC	0.3243	0.003771	15	19	CRIM1,RAPGEF5,ITGA1,CDKL1,TBC1D4,AGFG2,MAFF,SYNM,SGK1,DEPP1,PLAAT3,NAMPT,CCN1,TMOD1,LRMDA	VIM,IL32,PPFIBP1,PRSS23,APOD,PTCHD4,BGN,TFPI,PDPN,PTPRE,IGFBP4,SPHK1,SERPINE1,CTHRC1,NID1,EMP1,CCDC102B,ENG,CLEC2B	981
Coexpression Atlas	gudmap_kidney_P4_CapMesRenVes_Crym_k1_1000	kidney_P4_CapMesRenVes_Crym_k-means-cluster#1_top-relative-expression-ranked_1000	Gudmap Mouse MOE430.2	0.3256	5.518e-08	2	9	MYLK,ITGA1	CTSC,ISLR,PRSS23,FBLN1,FBN1,IGFBP6,SULF1,C1S,BICC1	65
Coexpression Atlas	GSM605761_500	alpha beta T cells, T.4.Sp.B16, 4+ 8- TCR+ 45+, B16 Melanoma Spleen, avg-2	Immgen.org, GSE15907	0.3257	0.0079	6	9	SYTL2,NR4A1,ALDOA,NIBAN1,GRAMD2B,ATP2B4	RUNX2,ECM1,LGALS1,PRDM1,S100A4,S100A10,THY1,IGFBP4,CCL5	322
Coexpression Atlas	Arv_EB-LF_500_K2	AravindRamakr_EmbryoidBody-LF_top-relative-expression-ranked_500_k-means-cluster#2	PCBC	0.3302	0.06106	5	6	ACTA2,ACTG2,CLSTN2,PDZRN4,SLIT3	COL3A1,COL5A1,KIF26B,TDO2,FRZB,LUM	255
Coexpression Atlas	Facebase_RNAseq_e9.5_Facial Mesenchyne_1000_K1	FacebaseRNAseq_e9.5_Facial Mesenchyne_top-relative-expression-ranked_1000_k-means-cluster#1	FaceBase_RNAseq	0.3302	0.01614	3	5	TENM2,MAP3K5,SLIT3	RPL41,GLIS3,CCDC80,RUNX1,MMP11	125
Coexpression Atlas	GSM476678_500	gamma delta T cells, Tgd.vg2+.act.Sp, TCRd+ Vg2+ CD44+, Spleen, avg-3	Immgen.org, GSE15907	0.3305	0.05714	7	8	CRIM1,SYTL2,ITGA1,ESYT2,PIP5K1B,GRAMD2B,ATP2B4	TMEM176A,RUNX2,AR,THY1,CCL5,IL1R1,RCN3,SPATA13	395
Coexpression Atlas	gudmap_developingGonad_e14.5_ epididymis_1000_k4	DevelopingGonad_e14.5_ epididymis_emap-29141_k-means-cluster#4_top-relative-expression-ranked_1000	Gudmap Mouse MOE430.2	0.3305	1.751e-12	5	20	FBXO32,PARD3B,RSPO3,LPP,CTSK	MEG8,COL6A2,TSHZ2,MEG3,PRSS23,DCN,AR,ZEB2,TFPI,PTN,FAP,MOXD1,CLIC1,LRP1,CYP7B1,C1S,CLMP,LUM,COL1A2,CYBA	256
Coexpression Atlas	JC_hmvEC_1000	JC_hmvEC_top-relative-expression-ranked_1000	PCBC	0.3343	3.7e-05	15	24	CRIM1,ITGA1,TXNRD1,TBC1D4,MAFF,MLPH,ITGA11,SGK1,DEPP1,LAMA3,PLAAT3,SLC7A2,NAMPT,CCN1,LRMDA	MEG8,VIM,IL32,MEG3,PRSS23,APOD,TYMP,PTCHD4,RGS7,LGALS1,TFPI,PDPN,PTPRE,SPHK1,SERPINE1,CTHRC1,NID1,C3,CCL5,PLAUR,ENG,IFI6,CXCL12,CLEC2B	990
Coexpression Atlas	GSM605778_500	gamma delta T cells, Tgd.vg1+vd6+.Th.TCRbko, TCRd+ Vg1.1+ Vd6.3+, Thymus, avg-3	Immgen.org, GSE15907	0.335	0.0242	6	8	ZBTB16,SYTL2,FHL2,NIBAN1,RBPMS,ST8SIA1	ECM1,LGALS1,LGALS3,S100A4,THY1,IGFBP4,CCL5,ENG	327
Coexpression Atlas	gudmap_dev gonad_e12.5_M_InterstitLeydig_MafB_k4_1000	dev gonad_e12.5_M_InterstitLeydig_MafB_k-means-cluster#4_top-relative-expression-ranked_1000	Gudmap Mouse ST 1.0	0.3353	0.005702	4	7	RERG,ERBB4,SVIL,FKBP5	HTRA1,RHOBTB3,PTGDS,GJB2,FBLN2,ROBO1,PCOLCE	191
Coexpression Atlas	Facebase_ST1_e11.5_Emin_MedNasl_SingCel_500	e11.5_Emin_MedNasl_SingCel_top-relative-expression-ranked_500	FaceBase_ST1	0.336	1.591e-12	7	24	PTGER3,CNN2,OGN,CDC42EP3,TGFB1I1,CSRP1,LHFPL6	COL3A1,MAN1A1,CD248,ANXA2,RBMS1,OSR2,NBL1,BGN,POSTN,COLEC12,FBLN2,IGFBP7,FRZB,SNAI2,CTHRC1,MAFB,GFPT2,TNFAIP6,LUM,EMP3,MMP11,SDC2,PLTP,CXCL12	398
Coexpression Atlas	GSM605776_500	gamma delta T cells, Tgd.vg1+vd6+.Th, TCRd+ Vg1.1+ Vd6.3+, Thymus, avg-2	Immgen.org, GSE15907	0.3375	0.002734	6	10	ZBTB16,SYTL2,FHL2,NIBAN1,RBPMS,ST8SIA1	ANXA2,PSMA2,RPS20,RPS29,AR,LGALS1,S100A4,THY1,IGFBP4,ENG	328
Coexpression Atlas	gudmap_developingGonad_e12.5_epididymis_k3_1000	DevelopingGonad_e12.5_epididymis_emap-29139_k-means-cluster#3_top-relative-expression-ranked_1000	Gudmap Mouse MOE430.2	0.3379	0.06434	5	6	MID1,PKD2,MPP7,DEPP1,LPP	MEG8,NRIP1,MEG3,ZEB2,PRDM1,SLIT2	259
Coexpression Atlas	GSM538345_500	B cells, proB.CLP.BM, CD19- IgM- CD43+ CD24intermediate CD45R- AA4.1+ CD, Bone marrow, avg-2	Immgen.org, GSE15907	0.3381	0.009762	7	10	MAP3K20,PTGER3,SORT1,FGD4,RAD51B,LRMDA,ATP2B4	TCF4,TMEM176A,EBF1,RUNX2,AR,IGFBP4,EMP1,IL1R1,ENG,GSTO1	399
Coexpression Atlas	gudmap_dev gonad_e12.5_M_InterstitLeydig_MafB_100	dev gonad_e12.5_M_InterstitLeydig_MafB_top-relative-expression-ranked_100	Gudmap Mouse ST 1.0	0.3397	0.001539	2	5	VEGFD,TCF21	MEG8,PDGFRA,ISLR,DCN,VCAN	68
Coexpression Atlas	gudmap_kidney_e13.5_Podocyte_MafB_k1_200	kidney_e13.5_Podocyte_MafB_k-means-cluster#1_top-relative-expression-ranked_200	Gudmap Mouse MOE430.2	0.3422	3.369e-06	1	5	VEGFD	PRSS23,DCN,POSTN,LUM,BICC1	18
Coexpression Atlas	gudmap_developingGonad_e16.5_testes_500_k2	DevelopingGonad_e16.5_testes_emap-8444_k-means-cluster#2_top-relative-expression-ranked_500	Gudmap Mouse MOE430.2	0.3438	1.786e-06	3	10	SMOC2,SYNM,CSRP1	COL6A2,PDGFRA,OSR2,HTRA3,MEG3,PTGDS,FBN1,NID1,C3,COL1A1	129
Coexpression Atlas	GSM605808_500	gamma delta T cells, Tgd.vg5-.act.IEL, CD8a+ CD8b- TCRd+ Vg5- CD44hi, Small Intestine, avg-3	Immgen.org, GSE15907	0.3438	0.06133	7	8	SYTL2,ITGA1,PIP5K1B,FOXO3,PLAAT3,CITED4,ERRFI1	SMIM3,CTSC,LGALS3,PRDM1,THY1,CCL5,RPL13A,PLTP	402
Coexpression Atlas	GSM605898_500	alpha beta T cells, T.8Eff.Sp.OT1.d6.LisOva, CD8+ CD45.1+, Spleen, avg-3	Immgen.org, GSE15907	0.3438	0.003461	7	11	SYTL2,ITGA1,FHL2,FKBP5,ERRFI1,GRAMD2B,ATP2B4	ANXA2,LGALS1,LGALS3,PRDM1,S100A4,S100A10,THY1,CCL5,EMP1,RCN3,SPATA13	402
Coexpression Atlas	gudmap_dev lower uro neuro_e15.5_PelvicGanglion_Sox10_100	dev lower uro neuro_e15.5_PelvicGanglion_Sox10_top-relative-expression-ranked_100	Gudmap Mouse ST 1.0	0.3438	0.0001918	2	6	ACTA2,TCF21	DPT,PDGFRA,DCN,MFAP4,SULF1,LUM	69
Coexpression Atlas	facebase_RNAseq_e14.5_palate_poster_oral_Tgfbr2_WT_2500_K2	facebase_RNAseq_e14.5_palate_poster_oral_Tgfbr2_WT_2500_K2	Gudmap RNAseq	0.3482	6.232e-09	2	10	OGN,CTSK	COL6A2,TNC,OSR2,RUNX2,DCN,LGALS1,POSTN,LOXL1,LUM,COL1A1	70
Coexpression Atlas	BM Top 100 - adrenal gland cortex	BM Top 100 - adrenal gland cortex	Body Map	0.3482	0.001733	2	5	FBN2,IGFBP5	MEG3,DCN,C7,LUM,IL1R1	70
Coexpression Atlas	gudmap_developingGonad_e11.5_testes_k2_1000	DevelopingGonad_e11.5_testes_emap-3226_k-means-cluster#2_top-relative-expression-ranked_1000	Gudmap Mouse MOE430.2	0.3513	0.006706	4	7	CRIM1,FKBP5,CALD1,CSRP1	SPARC,PDGFRA,OSR2,MEG3,SDC2,BICC1,COL1A1	197
Coexpression Atlas	GSM538228_500	B cells, B1b.PC, IgD+ IgM+ CD19+ CD43+ CD5- CD45R+, Peritoneal Cavity, avg-2	Immgen.org, GSE15907	0.3541	0.003293	6	10	MTSS1,MAP3K5,ITPR1,AMIGO2,SLC20A2,MACF1	TCF4,MAN1A1,PSD3,EBF1,XYLT1,S100A4,NID1,PLAUR,RPL13A,RCN3	337
Coexpression Atlas	GSM538315_500	NK cells, NK.Sp, NK1.1+, Spleen, avg-3	Immgen.org, GSE15907	0.3545	0.01125	7	10	CRIM1,PPP1R12A,SYTL2,RBPMS,CDC42EP3,ATP1B1,ATP2B4	ANXA2,ZEB2,LGALS1,PRDM1,RHOC,S100A10,THY1,PAM,CCL5,SPATA13	409
Coexpression Atlas	gudmap_developingGonad_e16.5_testes_500	DevelopingGonad_e16.5_testes_emap-8444_top-relative-expression-ranked_500	Gudmap Mouse MOE430.2	0.3545	9.364e-05	7	14	SMOC2,FKBP5,CALD1,CALM1,SYNM,RTN4,CSRP1	COL6A2,PDGFRA,OSR2,HTRA3,MEG3,PTGDS,RHOC,FBN1,IGFBP4,BST2,NID1,C3,TMSB10,COL1A1	409
Coexpression Atlas	GSM854332_500	Myeloid Cells, Mo.6C-II-.BM, B220neg CD3neg CD115+ Ly-6C/Glo CD43+, Bone marrow, avg-3	Immgen.org, GSE15907	0.3545	0.003872	7	11	ZBTB16,NR4A1,SORT1,FGD4,HPGD,RBPMS,TGFBR3	LGALS3,S100A4,IGFBP4,LRP1,CD68,C3,MAFB,PLAUR,EMP3,GSTO1,PLTP	409
Coexpression Atlas	GSM538387_500	alpha beta T cells, T.8Eff.Sp.OT1.d5.VSVOva, CD8+ CD45.1+, Spleen, avg-3	Immgen.org, GSE15907	0.3571	0.003939	7	11	SYTL2,ITGA1,FHL2,FKBP5,FLNB,GRAMD2B,ATP2B4	ANXA2,AR,LGALS1,LGALS3,PRDM1,S100A4,S100A10,THY1,CCL5,EMP1,RCN3	410
Coexpression Atlas	gudmap_dev gonad_e13.5_F_VascAssocMesenchStromOvary_MafB_100	dev gonad_e13.5_F_VascAssocMesenchStromOvary_MafB_top-relative-expression-ranked_100	Gudmap Mouse ST 1.0	0.3574	2.366e-05	2	7	TCF21,SLC7A2	PDE1A,PDGFRA,ISLR,DCN,COLEC12,SULF1,LUM	72
Coexpression Atlas	Arv_EB-LF_1000_K2	AravindRamakr_EmbryoidBody-LF_top-relative-expression-ranked_1000_k-means-cluster#2	PCBC	0.36	3.378e-11	4	17	KCNMA1,ITGA11,KCNT2,GREM1	MEG8,COL6A3,MXRA5,CD248,PDGFRA,CCDC80,BGN,POSTN,FAP,MOXD1,SULF1,SPON2,CTHRC1,BICC1,RCN3,COL1A1,COL1A2	201
Coexpression Atlas	Facebase_RNAseq_e9.5_Facial Mesenchyne_500	FacebaseRNAseq_e9.5_Facial Mesenchyne_top-relative-expression-ranked_500	FaceBase_RNAseq	0.36	1.904e-08	8	21	ZBTB16,NCAM2,NELL2,HPGD,MIF,NIBAN1,TMOD1,CTSK	STARD13,RPL27A,COL6A3,RPL41,TNC,KIF26B,CTSC,OSR2,CCDC80,RUNX1,CREB5,S100A4,POSTN,FAP,FBLN2,IGFBP7,LOXL1,C3,GFPT2,MMP11,IL1R1	486
Coexpression Atlas	GSM605878_500	Myeloid Cells, Mo.6C-II+.Bl, CD115+ B220- CD43+ Ly6C- MHCIIhi, Blood, avg-2	Immgen.org, GSE15907	0.36	0.001327	7	12	NR4A1,FGD4,HPGD,NIBAN1,FOS,SLC8A1,ATF3	ANXA2,AMZ1,TMEM176A,LGALS3,S100A4,LRP1,CD68,C3,MAFB,PLAUR,EMP3,PLTP	413
Coexpression Atlas	gudmap_kidney_e15.5_SmlBldVes_Tie2_500	kidney_e15.5_SmlBldVes_Tie2_top-relative-expression-ranked_500	Gudmap Mouse MOE430.2	0.36	2.562e-05	7	15	RAPGEF5,SLC38A1,PTPRM,SGK1,RSPO3,MACROD2,CYB5A	HLA-C,B2M,ETS1,FXYD5,TMEM176A,TFPI,PRDM1,S100A10,THY1,CD68,PLAUR,TAGLN2,EMP1,RPL13A,ENG	413
Coexpression Atlas	gudmap_developingGonad_P2_epididymis_500_k2	DevelopingGonad_P2_epididymis_emap-30199_k-means-cluster#2_top-relative-expression-ranked_500	Gudmap Mouse MOE430.2	0.364	0.00497	3	6	DEPP1,RSPO3,LPP	MEG8,NRIP1,MEG3,ZEB2,MOXD1,COL1A2	136
Coexpression Atlas	BM Top 100 - adipose tissue omental	BM Top 100 - adipose tissue omental	Body Map	0.3651	5.964e-17	2	16	MAFF,OGN	COL3A1,COL6A2,DPT,COL6A3,RARRES1,CCDC80,DCN,POSTN,FBLN1,NID1,C7,EMP1,LUM,CXCL12,COL1A1,COL1A2	74
Coexpression Atlas	GSM854309_500	Myeloid Cells, GN.Thio.PC, CD11b+ Ly6-G+, Peritoneal Cavity, avg-3	Immgen.org, GSE15907	0.3663	0.0124	7	10	GADD45A,ANTXR2,FGD4,MAP3K8,RHOB,NAMPT,ATF3	ANXA2,LGALS3,XYLT1,CD44,CD63,CD68,C3,FTL,PLAUR,MARCKS	416
Coexpression Atlas	Facebase_RNAseq_e10.5_Mandibular Arch_500_K1	FacebaseRNAseq_e10.5_Mandibular Arch_top-relative-expression-ranked_500_k-means-cluster#1	FaceBase_RNAseq	0.3673	0.02192	3	5	SYNPO2,CACNA1C,EGR1	TSHZ2,PSMA2,FRZB,GSTO1,COL1A1	137
Coexpression Atlas	GSM854324_500	Myeloid Cells, MF.Sbcaps.SLN, CD11b+ CD169+ F4/80-, Lymph Node, avg-2	Immgen.org, GSE15907	0.3693	0.0003032	6	12	SEMA6D,HPGD,FOS,CITED4,ATF3,ATP1B1	SPARC,TMEM176A,APOD,LGALS3,S100A4,IGFBP7,CD68,C3,MAFB,CCL5,IL1R1,PLTP	345
Coexpression Atlas	Facebase_ST1_e11.5_Emin_MedNasl_SingCel_250	e11.5_Emin_MedNasl_SingCel_top-relative-expression-ranked_250	FaceBase_ST1	0.3693	4.575e-11	4	17	CNN2,CDC42EP3,TGFB1I1,LHFPL6	COL3A1,CD248,RBMS1,OSR2,NBL1,BGN,FBLN2,IGFBP7,FRZB,SNAI2,GFPT2,TNFAIP6,LUM,EMP3,MMP11,SDC2,CXCL12	205
Coexpression Atlas	gudmap_kidney_e10.5_UretericTip_HoxB7_k4_1000	kidney_e10.5_UretericTip_HoxB7_k-means-cluster#4_top-relative-expression-ranked_1000	Gudmap Mouse MOE430.2	0.3741	0.07598	6	7	SORT1,SLC38A1,SINHCAF,FBN2,MIF,UNC5D	SMIM3,RHOBTB3,MDK,MOXD1,IGFBP2,TNFAIP6,RPL13A	348
Coexpression Atlas	Facebase_RNAseq_e10.5_Medial Nasal Eminence_2500_K3	FacebaseRNAseq_e10.5_Medial Nasal Eminence_top-relative-expression-ranked_2500_k-means-cluster#3	FaceBase_RNAseq	0.3753	0.0791	5	6	TENM2,MAP3K5,MPP7,RBPMS,OGN	CTSC,RUNX1,DCN,PTPRE,C3,MMP11	277
Coexpression Atlas	Facebase_ST1_e8.5_ParaxMesoderm_500	e8.5_ParaxMesoderm_top-relative-expression-ranked_500	FaceBase_ST1	0.3785	0.0001327	7	14	ACTA2,GADD45A,MYL9,CNN2,GPX3,CDC42EP3,PAWR	RPL27A,ANXA2,RBMS1,APOD,BGN,TFPI,COLEC12,FRZB,SNAI2,CLMP,LUM,RPL13A,ENG,SDC2	423
Coexpression Atlas	gudmap_dev lower uro neuro_e14.5_BladdPelvicGanglion_Sox10_k1_500	dev lower uro neuro_e14.5_BladdPelvicGanglion_Sox10_k-means-cluster#1_top-relative-expression-ranked_500	Gudmap Mouse ST 1.0	0.3785	0.0003408	2	6	SLC35F1,CRYAB	RBP1,FXYD5,MFAP4,FBLN1,MOXD1,TAGLN2	77
Coexpression Atlas	gudmap_dev gonad_e12.5_M_InterstitTestis_Sma_100	dev gonad_e12.5_M_InterstitTestis_Sma_top-relative-expression-ranked_100	Gudmap Mouse ST 1.0	0.382	0.002702	2	5	VEGFD,TCF21	MEG8,PDGFRA,ISLR,DCN,VCAN	78
Coexpression Atlas	ratio_EB_vs_SC_500_K2	ratio_EmbryoidBody_vs_StemCell_top-relative-expression-ranked_500_k-means-cluster#2	PCBC	0.382	3.829e-05	2	7	ZFPM2,MSRB3	CDKN2A,RUNX1,ZEB2,POSTN,OAF,IGFBP7,SERPINE1	78
Coexpression Atlas	PCBC_ratio_MESO-5_from-OSKM-L_vs_MESO-5_from-ESC_cfr-2X-p05	Mesoderm Day 5-reprogram_OSKM-L_vs_Mesoderm Day 5-reprogram_NA-Confounder_removed-fold2.0_adjp0.05	PCBC_AltAnalyze	0.3834	0.003484	5	9	CRIM1,ANKS1B,FBN2,SVIL,ADAMTS1	COL3A1,COL5A2,COL6A2,PAMR1,TNC,XYLT1,MFAP4,MFGE8,COL1A2	281
Coexpression Atlas	PCBC_ratio_MESO-5_from-mRNA_vs_MESO-5_from-ESC_cfr-2X-p05	Mesoderm Day 5-method_mRNA_vs_Mesoderm Day 5-method_NA-Confounder_removed-fold2.0_adjp0.05	PCBC_AltAnalyze	0.3834	0.003484	5	9	CRIM1,ANKS1B,FBN2,SVIL,ADAMTS1	COL3A1,COL5A2,COL6A2,PAMR1,TNC,XYLT1,MFAP4,MFGE8,COL1A2	281
Coexpression Atlas	Facebase_RNAseq_ratio_e9.5_MaxillaryArch_vs_Mandibular_1000_K3	FacebaseRNAseq_ratio_e9.5_MaxillaryArch_vs_Mandibular_top-relative-expression-ranked_1000_k-means-cluster#3	FaceBase_RNAseq	0.386	0.001276	3	7	HDAC9,SMOC2,SLIT3	PDE1A,HTRA1,RPL41,ANXA2,GLIS3,CCDC80,PLTP	143
Coexpression Atlas	gudmap_developingGonad_e12.5_epididymis_1000	DevelopingGonad_e12.5_epididymis_emap-29139_top-relative-expression-ranked_1000	Gudmap Mouse MOE430.2	0.3865	0.03049	12	14	TPM1,TXNRD1,MID1,PKD2,AGFG2,TACC1,MPP7,USP53,CALD1,DEPP1,LPP,CPEB4	MEG8,NRIP1,RHOBTB3,ETS1,MEG3,PTGDS,ZEB2,PRDM1,SLIT2,FBLN2,PTPRE,SNAI2,PLTP,BICC1	806
Coexpression Atlas	Facebase_ST1_e10.5_ColumEpith_Maxil_500	e10.5_ColumEpith_Maxil_top-relative-expression-ranked_500	FaceBase_ST1	0.3908	0.03426	5	7	TES,HSPB8,RBPMS,CRYAB,MACROD2	ANXA2,RBMS1,APOD,S100A10,GJB2,VCAN,SNAI2	284
Coexpression Atlas	gudmap_developingGonad_P2_testes_100	DevelopingGonad_P2_testes_emap-30171_top-relative-expression-ranked_100	Gudmap Mouse MOE430.2	0.3919	0.002997	2	5	SMOC2,CSRP1	OSR2,MEG3,PTGDS,TMSB10,COL1A1	80
Coexpression Atlas	gudmap_developingLowerUrinaryTract_e13.5_bladder mesenchyme_1000_k4	DevelopingLowerUrinaryTract_e13.5_bladder mesenchyme_emap-3087_k-means-cluster#4_top-relative-expression-ranked_1000	Gudmap Mouse MOE430.2	0.3931	0.0005973	4	9	FBN2,PIP4K2A,UGP2,LHFPL6	COL5A2,KIF26B,ETS1,MYO1B,PRR16,SULF1,NTM,SERPINE1,TNFAIP6	214
Coexpression Atlas	gudmap_kidney_e15.5_SmlBldVes_Tie2_1000	kidney_e15.5_SmlBldVes_Tie2_top-relative-expression-ranked_1000	Gudmap Mouse MOE430.2	0.3962	0.003207	12	17	RAPGEF5,MAP3K20,SLC38A1,PTPRM,PRELID2,PIP4K2A,DCLK2,MPP7,SGK1,RSPO3,MACROD2,CYB5A	HLA-C,B2M,ETS1,FXYD5,TMEM176A,EBF1,TFPI,PRDM1,S100A10,THY1,CLIC1,CD68,PLAUR,TAGLN2,EMP1,RPL13A,ENG	813
Coexpression Atlas	Facebase_RNAseq_e8.5_Paraxial Mesoderm_1000_K1	FacebaseRNAseq_e8.5_Paraxial Mesoderm_top-relative-expression-ranked_1000_k-means-cluster#1	FaceBase_RNAseq	0.3964	0.08924	4	5	RERG,ITGA1,DLG2,SLC7A2	RPL41,TNC,SGCD,LGALS3BP,IGFBP7	215
Coexpression Atlas	Facebase_ST1_Univ_500_3	UniversalReference_WholeMouseP1_top-relative-expression-ranked_500_3	FaceBase_ST1	0.3996	0.003299	2	5	DES,CRYAB	RARRES1,DCN,POSTN,IGFBP6,IGFBP7	82
Coexpression Atlas	gudmap_kidney_e15.5_Podocyte_MafB_100	kidney_e15.5_Podocyte_MafB_top-relative-expression-ranked_100	Gudmap Mouse MOE430.2	0.3996	0.0004638	2	6	SEMA3C,TCF21	PRSS23,DCN,POSTN,VCAN,MAFB,LUM	82
Coexpression Atlas	Facebase_RNAseq_e10.5_Lateral Nasal Eminence_1000_K4	FacebaseRNAseq_e10.5_Lateral Nasal Eminence_top-relative-expression-ranked_1000_k-means-cluster#4	FaceBase_RNAseq	0.3996	0.0006548	4	9	PDE3A,HPGD,ROR2,ZFHX3	COL6A3,KIF26B,LAMA2,NBL1,MFAP4,FAP,CLMP,TNFAIP6,EMP1	217
Coexpression Atlas	GSM605784_500	gamma delta T cells, Tgd.vg1+vd6-.Th.TCRbko, TCRd+ Vg1.1+, Thymus, avg-3	Immgen.org, GSE15907	0.4002	0.08765	6	7	SYTL2,NR4A1,FKBP5,RBPMS,ST8SIA1,GSTP1	ECM1,AR,MFGE8,THY1,IGFBP4,CCL5,ENG	362
Coexpression Atlas	gudmap_developingLowerUrinaryTract_P2_bladder stroma (LCM)_1000_k2	DevelopingLowerUrinaryTract_P2_bladder stroma (LCM)_emap-30396_k-means-cluster#2_top-relative-expression-ranked_1000	Gudmap Mouse MOE430.2	0.4002	0.02821	3	5	CEBPD,LAMA3,DHRS7	HLA-C,FXYD5,TDO2,RUNX1,S100A4	148
Coexpression Atlas	gudmap_developingGonad_e12.5_testes_1000	DevelopingGonad_e12.5_testes_emap-29069_top-relative-expression-ranked_1000	Gudmap Mouse MOE430.2	0.4022	0.0005289	12	19	TPM1,CRIM1,ACTB,NCAM1,SMOC2,FKBP5,RBPMS,TCF21,CALD1,CALM1,RTN4,CSRP1	SPARC,PDGFRA,CALM2,RHOBTB3,OSR2,MEG3,PTGDS,RHOC,S100A11,FBLN2,PTPRE,IGFBP4,BST2,NID1,TMSB10,SDC2,PLTP,BICC1,COL1A1	819
Coexpression Atlas	cervix, uterine	cervix, uterine	Human Protein Atlas	0.4036	0.007548	3	6	ITGA11,OGN,IGFBP5	COL3A1,MXRA5,PAMR1,CCN5,MMP11,PCOLCE	149
Coexpression Atlas	gudmap_developingLowerUrinaryTract_adult_ureter_500_k1	DevelopingLowerUrinaryTract_adult_ureter_emap-29479_k-means-cluster#1_top-relative-expression-ranked_500	Gudmap Mouse MOE430.2	0.4036	0.02884	3	5	MLPH,SGK1,CCBE1	RUNX2,RUNX1,AR,S100A4,GSTO1	149
Coexpression Atlas	gudmap_developingGonad_e18.5_testes_100	DevelopingGonad_e18.5_testes_emap-11164_top-relative-expression-ranked_100	Gudmap Mouse MOE430.2	0.4036	0.003458	2	5	SMOC2,CSRP1	OSR2,MEG3,PTGDS,TMSB10,COL1A1	83
Coexpression Atlas	Facebase_ST1_e8.5_ParaxMesoderm_100	e8.5_ParaxMesoderm_top-relative-expression-ranked_100	FaceBase_ST1	0.4036	0.003458	2	5	ACTA2,CDC42EP3	APOD,TFPI,COLEC12,LUM,ENG	83
Coexpression Atlas	PCBC_ctl_CardioEndothel_1000	Progenitor-Cell-Biology-Consortium_reference_CardioEndothel_top-relative-expression-ranked_1000	PCBC	0.4043	0.003659	14	19	CRIM1,ANTXR2,MAFF,AMIGO2,PRUNE2,FLNB,SGK1,DEPP1,PARD3B,RHOB,CITED4,CCN1,CCBE1,NEXN	MEG8,STARD13,CDKN2A,VIM,IL32,ANXA2,HTRA3,PRSS23,APOD,LGALS1,BGN,TFPI,POSTN,SPHK1,SERPINE1,CTHRC1,ENG,RCN3,CLEC2B	978
Coexpression Atlas	gudmap_dev gonad_e11.5_F_GonadVasMes_Flk_k2_1000	dev gonad_e11.5_F_GonadVasMes_Flk_k-means-cluster#2_top-relative-expression-ranked_1000	Gudmap Mouse ST 1.0	0.4071	0.003617	2	5	ST8SIA1,ZFPM2	RHOBTB3,TIMP1,SLF2,ROBO1,PCOLCE	84
Coexpression Atlas	JC_iEC_2500_K1	JC_iEC_top-relative-expression-ranked_2500_k-means-cluster#1	PCBC	0.4121	3.563e-06	10	21	RAPGEF5,TXNRD1,FBN2,STAMBPL1,USP53,SGK1,ZFPM2,TGFB1I1,IGFBP5,PCDH7	VIM,COL5A2,TCF4,MXRA5,SPARC,CD248,RBMS1,RBP1,MAMLD1,PRSS23,PTCHD4,CNIH3,TFPI,PRDM1,THY1,PTPRE,IGFBP6,TMSB4X,NID1,EMP1,SDC2	672
Coexpression Atlas	gudmap_dev gonad_e13.5_F_VascAssocMesenchStromOvary_Sma_k4_200	dev gonad_e13.5_F_VascAssocMesenchStromOvary_Sma_k-means-cluster#4_top-relative-expression-ranked_200	Gudmap Mouse ST 1.0	0.4133	2.113e-05	1	5	TCF21	PDGFRA,TSHZ2,ISLR,DCN,EMP1	26
Coexpression Atlas	PCBC_ratio_MESO-15 blastocyst_vs_MESO-15 amniotic fluid MSC_cfr-2X-p05	MESO-15 blastocyst_vs_MESO-15 amniotic fluid MSC-Confounder_removed-fold2.0_adjp0.05	PCBC_AltAnalyze	0.4138	4.703e-09	11	27	ITGA1,HPGD,PIP4K2A,TJP2,DMD,PARM1,SGK1,ZFP36,SLIT3,ERRFI1,CYB5A	SPARC,HLA-C,PDGFRA,KIF26B,ANXA2,TMEM176A,CCDC80,TDO2,LGALS1,LGALS3,PRDM1,RHOC,S100A10,IGFBP4,IGFBP6,FRZB,CD68,C1R,TMED9,C1S,FTL,C7,ENG,GSTO1,PLTP,RCN3,CYBA	751
Coexpression Atlas	Facebase_RNAseq_e10.5_Neural Epithelium Overlying Medial Eminence_2500_K2	FacebaseRNAseq_e10.5_Neural Epithelium Overlying Medial Eminence_top-relative-expression-ranked_2500_k-means-cluster#2	FaceBase_RNAseq	0.4147	0.01933	9	12	RIN3,FBN2,MYL9,FKBP5,FLNA,ROR1,LPP,PCSK7,ZFHX3	MAN1A1,RPL36A,RBMS1,EBF1,ISLR,IGFBP4,CD63,ROBO1,TMED9,TNFAIP6,RCN3,CYBA	597
Coexpression Atlas	gudmap_developingKidney_e15.5_Pelvic Mesenchyme_200_k1	DevelopingKidney_e15.5_Pelvic Mesenchyme_emap-8241_k-means-cluster#1_top-relative-expression-ranked_200	Gudmap Mouse MOE430.2	0.4153	0.0005821	2	6	SYNPO2,GNA14	CCDC80,ZEB2,THY1,LRFN5,VCAN,CYP7B1	86
Coexpression Atlas	facebase_RNAseq_e9.5_FaceMes_2500	facebase_RNAseq_e9.5_FaceMes_2500	Gudmap RNAseq	0.4163	0.01614	17	20	ZBTB16,ACTB,TXNRD1,SLC38A1,DES,SINHCAF,PRELID2,GLS,MIF,STAMBPL1,ALDOA,CNN2,DOCK3,GPX3,CITED4,NAMPT,ATF3	COL3A1,STARD13,NRIP1,RPL27A,RPL41,PDGFRA,CTSC,RBP1,RPS14,ETS1,FAP,GJB2,SPHK1,CTHRC1,NID1,C1S,GFPT2,LUM,CXCL12,COL1A2	1226
Coexpression Atlas	GSM605781_500	gamma delta T cells, Tgd.vg1+vd6-.Th, TCRd+ Vg1.1+, Thymus, avg-3	Immgen.org, GSE15907	0.4212	0.09775	6	7	ZBTB16,SYTL2,NR4A1,FKBP5,ST8SIA1,ATP1B1	ECM1,AR,MFGE8,THY1,IGFBP4,IL1R1,ENG	373
Coexpression Atlas	Facebase_RNAseq_e8.5_Hind Brain Neural Epithelium_2500_K4	FacebaseRNAseq_e8.5_Hind Brain Neural Epithelium_top-relative-expression-ranked_2500_k-means-cluster#4	FaceBase_RNAseq	0.4243	0.01318	4	7	ZBTB16,MYLK,PEX5L,NEXN	RPL27A,RPL41,SMIM3,CALM2,GLIS3,PRSS23,PLTP	227
Coexpression Atlas	facebase_RNAseq_e14.5_palate_poster_proximal_ERK2_WT_2500_K0	facebase_RNAseq_e14.5_palate_poster_proximal_ERK2_WT_2500_K0	Gudmap RNAseq	0.4243	2.199e-10	2	12	SMOC2,CTSK	COL3A1,COL6A2,DPT,OSR2,ISLR,DCN,LGALS1,PRR16,IGFBP6,LOXL1,RCN3,COL1A1	88
Coexpression Atlas	PCBC_ratio_MESO-30_from-OSK-L-l-p53KD_vs_MESO-30_from-ESC_cfr-2X-p05	Mesoderm Day 30-reprogram_OSK-L-l-p53KD_vs_Mesoderm Day 30-reprogram_NA-Confounder_removed-fold2.0_adjp0.05	PCBC_AltAnalyze	0.4294	0.0006818	2	6	GPX3,IGFBP5	DCN,PDPN,SLIT2,SULF1,FRZB,EMP1	89
Coexpression Atlas	PCBC_ratio_MESO-30_from-episomal_vs_MESO-30_from-ESC_cfr-2X-p05	Mesoderm Day 30-method_episomal_vs_Mesoderm Day 30-method_NA-Confounder_removed-fold2.0_adjp0.05	PCBC_AltAnalyze	0.4294	0.0006818	2	6	GPX3,IGFBP5	DCN,PDPN,SLIT2,SULF1,FRZB,EMP1	89
Coexpression Atlas	gudmap_dev gonad_e11.5_F_ReproVasc_Flk_k4_500	dev gonad_e11.5_F_ReproVasc_Flk_k-means-cluster#4_top-relative-expression-ranked_500	Gudmap Mouse ST 1.0	0.43	0.04117	4	6	RAPGEF5,PTPRM,PDLIM5,SSH2	FXYD5,EBF1,PRSS23,TFPI,TAGLN2,ENG	229
Coexpression Atlas	gudmap_developingGonad_e16.5_ovary_1000_k2	DevelopingGonad_e16.5_ovary_emap-9563_k-means-cluster#2_top-relative-expression-ranked_1000	Gudmap Mouse MOE430.2	0.4318	0.04195	4	6	PKD2,USP53,DEPP1,LPP	MEG8,NRIP1,MEG3,SLIT2,SULF1,CYBA	230
Coexpression Atlas	gudmap_developingGonad_e11.5_testes_1000	DevelopingGonad_e11.5_testes_emap-3226_top-relative-expression-ranked_1000	Gudmap Mouse MOE430.2	0.432	0.004439	12	17	CRIM1,ACTB,NCAM1,NELL2,FKBP5,RBPMS,CALD1,CALM1,RTN4,CSRP1,ERRFI1,ZFHX3	NRIP1,TCF4,SPARC,PDGFRA,CALM2,RHOBTB3,RBP1,OSR2,MEG3,RHOC,IGFBP4,FRZB,TMSB10,CLMP,SDC2,BICC1,COL1A1	843
Coexpression Atlas	gudmap_developingGonad_e11.5_testes and mesonephros_1000	DevelopingGonad_e11.5_testes and mesonephros_emap-3226_top-relative-expression-ranked_1000	Gudmap Mouse MOE430.2	0.4327	0.01033	12	16	CRIM1,ACTB,NCAM1,TXNRD1,VCL,RBPMS,CALD1,CALM1,RTN4,PDLIM5,CSRP1,ERRFI1	MEG8,NRIP1,PDGFRA,CALM2,RHOBTB3,RBP1,OSR2,MEG3,RHOC,IGFBP4,FRZB,NID1,TMSB10,TMEM108,SDC2,COL1A1	844
Coexpression Atlas	gudmap_developingGonad_e16.5_epididymis_500_k4	DevelopingGonad_e16.5_epididymis_emap-29702_k-means-cluster#4_top-relative-expression-ranked_500	Gudmap Mouse MOE430.2	0.4361	7.325e-08	2	10	SMOC2,CALD1	MEG8,COL6A2,OSR2,MEG3,ZEB2,FBLN2,IGFBP6,NID1,PLTP,COL1A1	91
Coexpression Atlas	gudmap_RNAseq_e15.5_CollectIng Duct_2500_K1	gudmap_RNAseq_e15.5_CollectIng Duct_2500_K1	Gudmap RNAseq	0.4361	0.004881	2	5	SLC8A1,IL4R	HLA-C,ETS1,GLIS3,MFGE8,BST2	91
Coexpression Atlas	gudmap_developingGonad_e14.5_ epididymis_200_k5	DevelopingGonad_e14.5_ epididymis_emap-29141_k-means-cluster#5_top-relative-expression-ranked_200	Gudmap Mouse MOE430.2	0.4361	0.004881	2	5	DEPP1,LPP	MEG8,NRIP1,MEG3,ZEB2,SLIT2	91
Coexpression Atlas	GSM538280_100	Myeloid Cells, DC.LC.Sk, MHCII+ CD11b+ CD45+, Skin, avg-2	Immgen.org, GSE15907	0.4361	0.004881	2	5	MAFF,ATF3	LGALS3,MFGE8,CD63,PLAUR,EMP1	91
Coexpression Atlas	gudmap_developingLowerUrinaryTract_e13.5_bladder neck-urethr mesench_1000_k4	DevelopingLowerUrinaryTract_e13.5_bladder neck-urethr mesench_emap-3087_k-means-cluster#4_top-relative-expression-ranked_1000	Gudmap Mouse MOE430.2	0.4377	0.001731	5	10	PTGER3,UGP2,ROR1,NAMPT,PDZRN3	PDE1A,TSHZ2,EBF1,PRR16,FAP,MOXD1,SULF1,LRFN5,SERPINE1,CLMP	307
Coexpression Atlas	gudmap_developingKidney_e15.5_Peripheral blastema_1000_k3	DevelopingKidney_e15.5_Peripheral blastema_emap-27731_k-means-cluster#3_top-relative-expression-ranked_1000	Gudmap Mouse MOE430.2	0.4377	0.04749	5	7	MAP3K20,FBN2,AMIGO2,CACNA1C,LHFPL6	COL5A2,PDGFRA,RHOBTB3,EBF1,ECM1,POSTN,SNAI2	307
Coexpression Atlas	adipose tissue	adipose tissue	Human Protein Atlas	0.4387	0.03711	3	5	PTGER3,ADRA1A,SOD3	CD248,EBF1,IGFBP6,PLAC9,GFPT2	161
Coexpression Atlas	gudmap_kidney_adult_CortVasc_Tie2_200	kidney_adult_CortVasc_Tie2_top-relative-expression-ranked_200	Gudmap Mouse MOE430.2	0.4425	0.01082	3	6	SAMD12,GPX3,PLAAT3	HLA-C,FXYD5,EBF1,S100A4,IGFBP7,ENG	162
Coexpression Atlas	Facebase_RNAseq_ratio_e10.5_MandibularArch_vs_MaxillaryArch_2500_K3	FacebaseRNAseq_ratio_e10.5_MandibularArch_vs_MaxillaryArch_top-relative-expression-ranked_2500_k-means-cluster#3	FaceBase_RNAseq	0.4425	0.0001261	8	16	SYNPO2,MAP3K20,MYL9,SVIL,DEPP1,OGN,GSTP1,CSRP1	RPL26,RPL27A,RPL41,RPS2,ANXA2,RPS20,RPS29,LGALS1,BGN,PRR16,MOXD1,FBN1,PTPRE,TIMP1,NID1,RPL13A	538
Coexpression Atlas	PCBC_ratio_MESO-5 UCB CD34+Z_vs_MESO-5 blastocyst_cfr-2X-p05	MESO-5 UCB CD34+Z_vs_MESO-5 blastocyst-Confounder_removed-fold2.0_adjp0.05	PCBC_AltAnalyze	0.4458	0.01109	3	6	PRPS2,KANK2,SLC7A2	PAMR1,PDPN,MFAP4,THY1,IGFBP7,SERPINE1	163
Coexpression Atlas	gudmap_kidney_P3_CapMes_Crym_k1_1000	kidney_P3_CapMes_Crym_k-means-cluster#1_top-relative-expression-ranked_1000	Gudmap Mouse MOE430.2	0.4464	0.04595	4	6	NCAM1,SORT1,RSPO3,TMOD1	TNC,KIF26B,RBP1,VCAN,FRZB,CLMP	236
Coexpression Atlas	gudmap_developingGonad_e12.5_testes_200	DevelopingGonad_e12.5_testes_emap-29069_top-relative-expression-ranked_200	Gudmap Mouse MOE430.2	0.4535	0.01156	3	6	RBPMS,CALD1,CSRP1	MEG3,PTGDS,RHOC,IGFBP4,TMSB10,COL1A1	165
Coexpression Atlas	Facebase_RNAseq_e10.5_Neural Epithelium Overlying Central Eminence_1000_K1	FacebaseRNAseq_e10.5_Neural Epithelium Overlying Central Eminence_top-relative-expression-ranked_1000_k-means-cluster#1	FaceBase_RNAseq	0.4564	0.04117	3	5	RERG,SYNPO2,MACF1	RUNX2,MFAP4,MAFB,EMP3,COL1A1	166
Coexpression Atlas	Facebase_RNAseq_e10.5_Maxillary Arch_2500_K2	FacebaseRNAseq_e10.5_Maxillary Arch_top-relative-expression-ranked_2500_k-means-cluster#2	FaceBase_RNAseq	0.4573	0.002845	6	11	HDAC9,TCEAL3,ACTA2,SMOC2,FLNA,PEX5L	HTRA1,RPL41,RPL36A,ANXA2,GLIS3,CCDC80,MDK,POSTN,ROBO1,TMED9,CYBA	391
Coexpression Atlas	gudmap_developingGonad_e14.5_ epididymis_200	DevelopingGonad_e14.5_ epididymis_emap-29141_top-relative-expression-ranked_200	Gudmap Mouse MOE430.2	0.4595	0.0005945	3	8	CALD1,DEPP1,LPP	MEG8,NRIP1,COL6A2,MEG3,AR,ZEB2,SLIT2,BICC1	167
Coexpression Atlas	Facebase_RNAseq_e8.5_Paraxial Mesoderm_100	FacebaseRNAseq_e8.5_Paraxial Mesoderm_top-relative-expression-ranked_100	FaceBase_RNAseq	0.4613	0.000144	2	7	HPGD,TCF21	COL6A3,RPL41,TNC,OSR2,CREB5,S100A4,POSTN	97
Coexpression Atlas	gudmap_dev gonad_e13.5_M_SertoliCell_Sox9_200	dev gonad_e13.5_M_SertoliCell_Sox9_top-relative-expression-ranked_200	Gudmap Mouse ST 1.0	0.469	0.04456	3	5	ERBB4,TACC1,FKBP5	PTGDS,GJB2,FBLN2,MMP11,PCOLCE	170
Coexpression Atlas	PCBC_ratio_ECTO_vs_SC_100	ratio_induced-Ectoderm_vs_StemCell_top-relative-expression-ranked_100	PCBC	0.4762	0.007119	2	5	ZBTB16,IGFBP5	TSHZ2,TFPI,COLEC12,FAP,SULF1	100
Coexpression Atlas	PCBC_ratio_EB_vs_SC_100	ratio_EmbryoidBody_vs_StemCell_top-relative-expression-ranked_100	PCBC	0.4762	2.059e-05	2	8	ITGA11,SLIT3	COL3A1,COL6A3,DCN,POSTN,FAP,IGFBP7,SNAI2,LUM	100
Coexpression Atlas	gudmap_kidney_e15.5_SmlBldVes_Tie2_k2_1000	kidney_e15.5_SmlBldVes_Tie2_k-means-cluster#2_top-relative-expression-ranked_1000	Gudmap Mouse MOE430.2	0.4762	0.00121	2	6	MAP3K20,PIP4K2A	HLA-C,B2M,ETS1,EBF1,TAGLN2,ENG	100
Coexpression Atlas	gudmap_kidney_adult_GlomCapSys_Tie2_200	kidney_adult_GlomCapSys_Tie2_top-relative-expression-ranked_200	Gudmap Mouse MOE430.2	0.4787	0.01419	3	6	SAMD12,SGK1,PLAAT3	HLA-C,FXYD5,EBF1,PRDM1,S100A4,ENG	173
Coexpression Atlas	Facebase_ST1_e10.5_ColumEpith_Mandib_250	e10.5_ColumEpith_Mandib_top-relative-expression-ranked_250	FaceBase_ST1	0.4892	0.01519	3	6	TES,VEGFD,HSPB8	ANXA2,CCDC80,PDPN,S100A10,GJB2,SNAI2	176
Coexpression Atlas	gudmap_developingGonad_e12.5_ovary_1000	DevelopingGonad_e12.5_ovary_emap-28876_top-relative-expression-ranked_1000	Gudmap Mouse MOE430.2	0.4894	0.05864	11	13	TPM1,RYR2,TXNRD1,MID1,AGFG2,USP53,CALD1,DEPP1,LPP,CPEB4,ZFHX3	MEG8,NRIP1,PDE1A,RHOBTB3,ETS1,MEG3,RUNX1,ZEB2,TFPI,PTN,SLIT2,COLEC12,SULF1	804
Coexpression Atlas	gudmap_dev gonad_e12.5_M_SertoliCell_Sox9_200	dev gonad_e12.5_M_SertoliCell_Sox9_top-relative-expression-ranked_200	Gudmap Mouse ST 1.0	0.4923	0.01553	3	6	ERBB4,TACC1,FKBP5	PTGDS,GJB2,FBLN2,VCAN,ROBO1,PCOLCE	177
Coexpression Atlas	gudmap_kidney single cell_e11.5_MetanephMesench_Scamp_k3_1000	kidney single cell_e11.5_MetanephMesench_StemCellamp_k-means-cluster#3_top-relative-expression-ranked_1000	Gudmap Mouse MOE430.2	0.4923	0.01553	3	6	SLC38A1,NECAB2,PALLD	RPL27A,CD248,RBMS1,FBLN1,SULF1,VCAN	177
Coexpression Atlas	gudmap_kidney single cell_adult_RenalCortexMixed_Scamp_1000	kidney single cell_adult_RenalCortexMixed_StemCellamp_top-relative-expression-ranked_1000	Gudmap Mouse MOE430.2	0.4933	0.03015	12	15	PTGER3,CDKL1,TM9SF2,PTTG1IP,PPP1R21,ST8SIA1,CRYAB,NAMPT,GRAMD2B,ATP1B1,CYB5A,SOD3	HTRA1,MAN1A1,HLA-C,B2M,TMEM176A,OSR2,S100A10,S100A11,GJB2,IGFBP7,FRZB,CYP7B1,TAGLN2,SDC2,CYBA	887
Coexpression Atlas	gudmap_kidney single cell_e11.5_MetanephMesench_Scamp_1000	kidney single cell_e11.5_MetanephMesench_StemCellamp_top-relative-expression-ranked_1000	Gudmap Mouse MOE430.2	0.4933	0.0002969	9	17	TPM2,SLC38A1,DES,SINHCAF,FOXO3,NECAB2,TGFB1I1,GALNT17,PALLD	COL3A1,RPL26,RPL27A,CD248,RBMS1,EBF1,MEG3,PTN,PDPN,POSTN,FBLN1,SULF1,VCAN,RPL13A,MARCKS,RCN3,COL1A1	646
Coexpression Atlas	Facebase_RNAseq_e10.5_Olfactory Pit_1000_K4	FacebaseRNAseq_e10.5_Olfactory Pit_top-relative-expression-ranked_1000_k-means-cluster#4	FaceBase_RNAseq	0.4934	0.008278	2	5	SMOC2,PEX5L	PDE1A,HTRA1,GLIS3,CCDC80,POSTN	104
Coexpression Atlas	Facebase_RNAseq_ratio_e9.5_MaxillaryArch_vs_Mandibular_500	FacebaseRNAseq_ratio_e9.5_MaxillaryArch_vs_Mandibular_top-relative-expression-ranked_500	FaceBase_RNAseq	0.4951	6.207e-10	7	23	NCAM2,TENM2,ITPR1,NELL2,HPGD,NIBAN1,CTSK	COL6A3,RPL41,TNC,KIF26B,RBP1,GLIS3,TMEM176A,OSR2,CCDC80,EBF1,ISLR,RUNX1,CREB5,S100A4,PDPN,POSTN,FBLN2,IGFBP7,NTM,LOXL1,MMP11,IL1R1,PLTP	488
Coexpression Atlas	GSM538230_500	B cells, B1b.PC, IgD+ IgM+ CD19+ CD43+ CD5+ CD45R+, Peritoneal Cavity, avg-1	Immgen.org, GSE15907	0.4975	0.06479	5	7	MTSS1,MAP3K5,ITPR1,SLC20A2,MACF1	TCF4,MAN1A1,PSD3,EBF1,S100A4,NID1,PLAUR	332
Coexpression Atlas	gudmap_dev gonad_e13.5_M_InterstitFLeydig_MafB_k2_1000	dev gonad_e13.5_M_InterstitFLeydig_MafB_k-means-cluster#2_top-relative-expression-ranked_1000	Gudmap Mouse ST 1.0	0.4977	0.0002304	2	7	NR4A1,CNN2	ETS1,IGFBP7,TIMP1,NID1,C7,EMP1,MARCKS	105
Coexpression Atlas	gudmap_dev gonad_e13.5_F_gudmap_devVascOvary_Flk_200	dev gonad_e13.5_F_DevVascOvary_Flk_top-relative-expression-ranked_200	Gudmap Mouse ST 1.0	0.4977	0.01621	3	6	RAPGEF5,SEMA6D,PTPRM	ETS1,FXYD5,EBF1,PRDM1,EMP1,ENG	179
Coexpression Atlas	gudmap_kidney_e15.5_SmlBldVes_Tie2_200	kidney_e15.5_SmlBldVes_Tie2_top-relative-expression-ranked_200	Gudmap Mouse MOE430.2	0.4977	0.05263	3	5	RAPGEF5,SGK1,RSPO3	HLA-C,FXYD5,PRDM1,THY1,ENG	179
Coexpression Atlas	gudmap_developingGonad_e11.5_testes_200	DevelopingGonad_e11.5_testes_emap-3226_top-relative-expression-ranked_200	Gudmap Mouse MOE430.2	0.5046	0.05479	3	5	RBPMS,CALD1,CALM1	MEG3,RHOC,IGFBP4,TMSB10,COL1A1	181
Coexpression Atlas	GSM791146_500	alpha beta T cells, preT.DN3A.Th, Lin-/lo CD25hi CD44- CD28-, Thymus, avg-3	Immgen.org, GSE15907	0.5096	0.06944	6	8	PRPS2,DCLK2,FKBP5,ST8SIA1,GSTP1,CSRP1	SMIM3,TSHZ2,RUNX1,THY1,BST2,LRP1,EMP1,MARCKS	416
Coexpression Atlas	PCBC_ratio_SC_vs_DE_500	ratio_StemCell_vs_induced-DefinitiveEndoderm_top-relative-expression-ranked_500	PCBC	0.512	0.0707	7	9	PCP4,KCNMA1,DEPP1,PEX5L,PLAAT3,THRB,CCBE1	TMEM176A,PDPN,MFGE8,THY1,NTM,C1R,TNFAIP6,IFI6,CXCL12	497
Coexpression Atlas	gudmap_kidney single cell_e11.5_MetanephMesench_Scamp_500	kidney single cell_e11.5_MetanephMesench_StemCellamp_top-relative-expression-ranked_500	Gudmap Mouse MOE430.2	0.5134	6.093e-05	5	13	SLC38A1,DES,SINHCAF,FOXO3,PALLD	COL3A1,RPL27A,CD248,EBF1,MEG3,PTN,PDPN,POSTN,FBLN1,SULF1,VCAN,MARCKS,RCN3	339
Coexpression Atlas	gudmap_developingGonad_e14.5_ epididymis_1000_k2	DevelopingGonad_e14.5_ epididymis_emap-29141_k-means-cluster#2_top-relative-expression-ranked_1000	Gudmap Mouse MOE430.2	0.5145	8.73e-12	3	17	SMOC2,TAGLN,CALD1	MEG8,COL6A2,RHOBTB3,OSR2,ISLR,MEG3,ZEB2,RHOC,FBLN2,IGFBP6,LRP1,NID1,CLMP,PLTP,BICC1,RCN3,COL1A1	184
Coexpression Atlas	Facebase_ST1_e10.5_NeuroEpith_MedialEmin_500	e10.5_NeuroEpith_MedialEmin_top-relative-expression-ranked_500	FaceBase_ST1	0.5171	0.01097	5	9	BTG2,MPP7,CDC42EP3,CRYAB,CCN1	HTRA1,MEG3,DCN,LGALS3,S100A4,POSTN,IGFBP7,PLAC9,LUM	341
Coexpression Atlas	GSM538225_500	B cells, B1a.Sp, IgD+ IgM+ CD45R+ CD24+ CD19+ AA4.1- CD23- CD21/35-, Spleen, avg-3	Immgen.org, GSE15907	0.5171	0.0707	5	7	HDAC9,RAPGEF5,MTSS1,AMIGO2,GRAMD2B	TCF4,MAN1A1,EBF1,XYLT1,NID1,PLAUR,RPL13A	341
Coexpression Atlas	Facebase_RNAseq_e9.5_Facial Mesenchyne_2500_K3	FacebaseRNAseq_e9.5_Facial Mesenchyne_top-relative-expression-ranked_2500_k-means-cluster#3	FaceBase_RNAseq	0.5329	0.02721	4	7	ZBTB16,SMOC2,MIF,CSRP1	STARD13,RPL27A,RPL41,ANXA2,PTPRE,BST2,C3	268
Coexpression Atlas	gudmap_kidney_e15.5_SmlBldVes_Tie2_k4_500	kidney_e15.5_SmlBldVes_Tie2_k-means-cluster#4_top-relative-expression-ranked_500	Gudmap Mouse MOE430.2	0.5333	0.06324	3	5	RAPGEF5,PTPRM,SGK1	FXYD5,PRDM1,S100A10,PLAUR,EMP1	190
Coexpression Atlas	gudmap_dev gonad_e12.5_M_InterstitTestis_Sma_k4_200	dev gonad_e12.5_M_InterstitTestis_Sma_k-means-cluster#4_top-relative-expression-ranked_200	Gudmap Mouse ST 1.0	0.54	3.614e-11	1	10	TCF21	MEG8,PDGFRA,KIF26B,ISLR,DCN,FBN1,VCAN,LRP1,CLMP,COL1A2	42
Coexpression Atlas	gudmap_kidney_P0_CapMes_Crym_k2_500	kidney_P0_CapMes_Crym_k-means-cluster#2_top-relative-expression-ranked_500	Gudmap Mouse MOE430.2	0.5477	0.06674	3	5	NCAM1,SORT1,FBN2	SMIM3,TNC,KIF26B,MOXD1,VCAN	194
Coexpression Atlas	gudmap_dev gonad_e12.5_M_InterstitLeydig_MafB_k2_1000	dev gonad_e12.5_M_InterstitLeydig_MafB_k-means-cluster#2_top-relative-expression-ranked_1000	Gudmap Mouse ST 1.0	0.5527	0.01313	2	5	ZFPM2,SLC7A2	PDE1A,COLEC12,SLF2,BST2,SULF1	118
Coexpression Atlas	facebase_RNAseq_e14.5_palate_poster_distal_ERK2_WT_2500_K3	facebase_RNAseq_e14.5_palate_poster_distal_ERK2_WT_2500_K3	Gudmap RNAseq	0.5661	7.507e-05	2	8	SYTL2,CTSK	COL6A2,TNC,OSR2,DCN,POSTN,THY1,LUM,COL1A1	121
Coexpression Atlas	gudmap_developingGonad_e18.5_epididymis_1000_k3	DevelopingGonad_e18.5_epididymis_emap-13166_k-means-cluster#3_top-relative-expression-ranked_1000	Gudmap Mouse MOE430.2	0.5684	0.000923	4	10	MID1,PKD2,MPP7,DEPP1	MEG8,NRIP1,MEG3,ZEB2,TFPI,PTN,SLIT2,FAP,CLIC1,LRP1	281
Coexpression Atlas	gudmap_kidney_P2_CapMes_Crym_k3_500	kidney_P2_CapMes_Crym_k-means-cluster#3_top-relative-expression-ranked_500	Gudmap Mouse MOE430.2	0.5717	0.02589	3	6	NCAM1,SLC38A1,FBN2	SMIM3,TNC,KIF26B,RBP1,VCAN,TNFAIP6	202
Coexpression Atlas	ratio_DE_vs_SC_2500_K5	ratio_induced-DefinitiveEndoderm_vs_StemCell_top-relative-expression-ranked_2500_k-means-cluster#5	PCBC	0.5721	0.08574	10	12	TENM2,BTG2,HPGD,AMIGO2,USP53,ITGA11,ZFPM2,IGFBP5,CCN1,CSRP1	CDKN2A,MXRA5,TNC,KIF26B,MAMLD1,NBL1,ECM1,RHOC,IGFBP6,SERPINE1,SNAI2,TMSB10	776
Coexpression Atlas	gudmap_developingGonad_e16.5_testes_1000_k4	DevelopingGonad_e16.5_testes_emap-8444_k-means-cluster#4_top-relative-expression-ranked_1000	Gudmap Mouse MOE430.2	0.5722	0.003228	2	6	TCF21,GNA14	MEG8,PTGDS,FBLN2,BST2,C3,PCOLCE	123
Coexpression Atlas	ratio_ECTO_vs_SC_500_K2	ratio_induced-Ectoderm_vs_StemCell_top-relative-expression-ranked_500_k-means-cluster#2	PCBC	0.5754	0.003327	2	6	BTG2,SEMA3C	PAMR1,PRSS23,ZEB2,TFPI,SPHK1,EMP1	124
Coexpression Atlas	gudmap_developingGonad_e11.5_testes and mesonephros_k5_1000	DevelopingGonad_e11.5_testes and mesonephros_emap-3226_k-means-cluster#5_top-relative-expression-ranked_1000	Gudmap Mouse MOE430.2	0.5806	0.09503	7	9	ACTB,NCAM1,RBPMS,CALM1,RTN4,PDLIM5,ERRFI1	NRIP1,CALM2,RHOBTB3,RBP1,RHOC,IGFBP4,FRZB,TMSB10,TMEM108	533
Coexpression Atlas	JC_iEC_1000_K5	JC_iEC_top-relative-expression-ranked_1000_k-means-cluster#5	PCBC	0.5848	0.01704	5	9	FBN2,STAMBPL1,USP53,IGFBP5,PCDH7	MXRA5,CD248,RBP1,MAMLD1,PTCHD4,CNIH3,PRDM1,EMP1,SDC2	370
Coexpression Atlas	facebase_RNAseq_e9.5_MaxArch_2500	facebase_RNAseq_e9.5_MaxArch_2500	Gudmap RNAseq	0.5854	0.02388	17	21	ERBB4,ZBTB16,GAPDH,ACTB,SLC38A1,DES,SINHCAF,PIP4K2A,MIF,GLUL,STAMBPL1,VEGFD,CNN2,PARM1,TCF21,GPX3,CITED4	COL3A1,PDGFRA,RHOBTB3,RBP1,RPS14,ETS1,EBF1,MDK,TYMP,POSTN,MFAP4,GJB2,MOXD1,NTM,FRZB,CTHRC1,TMSB10,CLMP,GFPT2,GSTO1,CXCL12	1371
Coexpression Atlas	gudmap_kidney_e13.5_Podocyte_MafB_k3_1000	kidney_e13.5_Podocyte_MafB_k-means-cluster#3_top-relative-expression-ranked_1000	Gudmap Mouse MOE430.2	0.5858	0.02821	3	6	NCAM1,FGF7,RSPO3	OSR2,PTN,VCAN,SNAI2,CLMP,NOVA1	207
Coexpression Atlas	ratio_ECTO_vs_SC_2500_K1	ratio_induced-Ectoderm_vs_StemCell_top-relative-expression-ranked_2500_k-means-cluster#1	PCBC	0.5858	0.02821	3	6	CRIM1,PEX5L,RHOB	CDKN2A,PRSS23,TFPI,SPHK1,SERPINE1,EMP1	207
Coexpression Atlas	Facebase_ST1_e8.5_ParaxMesoderm_250	e8.5_ParaxMesoderm_top-relative-expression-ranked_250	FaceBase_ST1	0.5858	1.622e-05	3	11	ACTA2,GPX3,CDC42EP3	ANXA2,RBMS1,APOD,BGN,TFPI,COLEC12,FRZB,SNAI2,LUM,ENG,SDC2	207
Coexpression Atlas	Facebase_RNAseq_ratio_e9.5_MaxillaryArch_vs_Mandibular_1000_K5	FacebaseRNAseq_ratio_e9.5_MaxillaryArch_vs_Mandibular_top-relative-expression-ranked_1000_k-means-cluster#5	FaceBase_RNAseq	0.5911	0.01743	2	5	TENM2,MAP3K5	RPL41,RBP1,RUNX1,MOXD1,MMP11	128
Coexpression Atlas	gudmap_developingGonad_e18.5_ovary_1000_k2	DevelopingGonad_e18.5_ovary_emap-12283_k-means-cluster#2_top-relative-expression-ranked_1000	Gudmap Mouse MOE430.2	0.5939	0.02979	3	6	USP53,DEPP1,LPP	MEG8,NRIP1,MEG3,AR,SLIT2,C1R	210
Coexpression Atlas	facebase_RNAseq_e14.5_palate_poster_nasal_Tgfbr2_WT_2500_K1	facebase_RNAseq_e14.5_palate_poster_nasal_Tgfbr2_WT_2500_K1	Gudmap RNAseq	0.6019	0.01892	2	5	MAP3K5,MIF	RPS14,SPHK1,PLAUR,TAGLN2,PLTP	131
Coexpression Atlas	PCBC_ratio_DE_from-mRNA_vs_DE_from-ESC_cfr-2X-p05	Endoderm Differentiated Cells-method_mRNA_vs_Endoderm Differentiated Cells-method_NA-Confounder_removed-fold2.0_adjp0.05	PCBC_AltAnalyze	0.6023	8.185e-11	3	17	ANKS1B,PIP5K1B,PLAAT3	COL3A1,COL5A2,COL6A2,PAMR1,TNC,RHOBTB3,RBP1,NBL1,XYLT1,COLEC12,MFAP4,IGFBP6,IGFBP7,FRZB,C3,CLMP,PLAC9	213
Coexpression Atlas	PCBC_ratio_DE_from-OSKM-L_vs_DE_from-ESC_cfr-2X-p05	Endoderm Differentiated Cells-reprogram_OSKM-L_vs_Endoderm Differentiated Cells-reprogram_NA-Confounder_removed-fold2.0_adjp0.05	PCBC_AltAnalyze	0.6023	8.185e-11	3	17	ANKS1B,PIP5K1B,PLAAT3	COL3A1,COL5A2,COL6A2,PAMR1,TNC,RHOBTB3,RBP1,NBL1,XYLT1,COLEC12,MFAP4,IGFBP6,IGFBP7,FRZB,C3,CLMP,PLAC9	213
Coexpression Atlas	gudmap_RNAseq_e15.5_CollectIng Duct_2500_K0	gudmap_RNAseq_e15.5_CollectIng Duct_2500_K0	Gudmap RNAseq	0.6089	0.0147	10	15	PCP4,ERBB4,SLC38A1,KANK1,AMIGO2,TCF21,GSTP1,CITED4,SSH2,LRMDA	SMIM3,PAMR1,RPS2,PPFIBP1,RBP1,PRSS23,MDK,SLIT2,UBB,LOXL1,CTHRC1,CYP7B1,BICC1,RCN3,SPATA13	802
Coexpression Atlas	gudmap_dev lower uro neuro_e14.5_BladdPelvicGanglion_Sox10_k1_1000	dev lower uro neuro_e14.5_BladdPelvicGanglion_Sox10_k-means-cluster#1_top-relative-expression-ranked_1000	Gudmap Mouse ST 1.0	0.6089	0.01054	3	7	HSPB8,PARM1,SLC35F1	KIF26B,RBP1,FXYD5,TMEM176A,MFAP4,FBLN1,MOXD1	216
Coexpression Atlas	gudmap_developingGonad_P2_epididymis_500_k4	DevelopingGonad_P2_epididymis_emap-30199_k-means-cluster#4_top-relative-expression-ranked_500	Gudmap Mouse MOE430.2	0.6089	3.332e-06	1	7	SMOC2	NRIP1,RHOBTB3,OSR2,MEG3,NID1,PLTP,COL1A1	53
Coexpression Atlas	gudmap_developingLowerUrinaryTract_e14.5_ Genital tubercle M_100_k1	DevelopingLowerUrinaryTract_e14.5_ Genital tubercle M_emap-6706_k-means-cluster#1_top-relative-expression-ranked_100	Gudmap Mouse MOE430.2	0.6089	0.000545	1	5	UNC5D	KIF26B,PRDM1,GJB2,FRZB,TNFAIP6	53
Coexpression Atlas	gudmap_kidney_e13.5_Podocyte_MafB_k4_500	kidney_e13.5_Podocyte_MafB_k-means-cluster#4_top-relative-expression-ranked_500	Gudmap Mouse MOE430.2	0.6137	0.02084	2	5	FGF7,RSPO3	TSHZ2,OSR2,VCAN,SNAI2,NOVA1	135
Coexpression Atlas	JC_hmvEC_500_K1	JC_hmvEC_top-relative-expression-ranked_500_k-means-cluster#1	PCBC	0.616	0.0945	3	5	SGK1,DEPP1,CCN1	IL32,TFPI,SERPINE1,ENG,CLEC2B	219
Coexpression Atlas	GSM854322_500	Myeloid Cells, MF.Medl.SLN, CD11b+ CD169+ F4/80+, Lymph Node, avg-2	Immgen.org, GSE15907	0.6245	5.961e-05	5	14	FGD4,HPGD,DSTN,FOS,ATF3	CTSC,TMEM176A,ECM1,ZEB2,LGALS3,S100A4,VCAN,LRP1,CD68,C3,MAFB,CCL5,PLAUR,PLTP	391
Coexpression Atlas	gudmap_kidney_adult_Mesangium_Meis_k3_500	kidney_adult_Mesangium_Meis_k-means-cluster#3_top-relative-expression-ranked_500	Gudmap Mouse MOE430.2	0.6263	0.0001874	2	8	RAPGEF5,SGK1	HLA-C,B2M,FXYD5,EBF1,LGALS3BP,S100A4,TAGLN2,ENG	139
Coexpression Atlas	gudmap_kidney_P2_CapMes_Crym_200	kidney_P2_CapMes_Crym_top-relative-expression-ranked_200	Gudmap Mouse MOE430.2	0.6263	0.02297	2	5	TPM2,NCAM1	TNC,KIF26B,VCAN,CLMP,BICC1	139
Coexpression Atlas	gudmap_kidney_e10.5_UretericTip_HoxB7_k2_500	kidney_e10.5_UretericTip_HoxB7_k-means-cluster#2_top-relative-expression-ranked_500	Gudmap Mouse MOE430.2	0.6263	0.005484	2	6	SLC38A1,MIF	SMIM3,RHOBTB3,MDK,MOXD1,TNFAIP6,RPL13A	139
Coexpression Atlas	ratio_EB_vs_SC_2500_K5	ratio_EmbryoidBody_vs_StemCell_top-relative-expression-ranked_2500_k-means-cluster#5	PCBC	0.6294	0.0004834	4	11	CEBPD,TENM2,AMIGO2,SEMA3C	CDKN2A,HTRA1,TNC,ANXA2,TYMP,PPIC,PRDM1,GJB2,SPHK1,SNAI2,CD44	309
Coexpression Atlas	ratio_MESO_vs_SC_500_K3	ratio_induced-Mesoderm_vs_StemCell_top-relative-expression-ranked_500_k-means-cluster#3	PCBC	0.6294	0.0007293	1	5	BTG2	CDKN2A,TNC,NBL1,ECM1,IGFBP6	57
Coexpression Atlas	gudmap_developingLowerUrinaryTract_e13.5_bladder neck-urethr mesench_1000_k1	DevelopingLowerUrinaryTract_e13.5_bladder neck-urethr mesench_emap-3087_k-means-cluster#1_top-relative-expression-ranked_1000	Gudmap Mouse MOE430.2	0.6423	0.01379	3	7	UNC5D,ROR2,RSPO3	TCF4,KIF26B,GLIS3,RPS20,FRZB,ROBO1,TNFAIP6	229
Coexpression Atlas	gallbladder	gallbladder	Human Protein Atlas	0.6558	0.02821	2	5	FGF7,GREM1	COL3A1,SERPINE1,CTHRC1,TNFAIP6,LUM	148
Coexpression Atlas	Facebase_ST1_e8.5_ParaxMesoderm_500_1	e8.5_ParaxMesoderm_top-relative-expression-ranked_500_1	FaceBase_ST1	0.6601	2.081e-07	3	14	ACTA2,GPX3,CDC42EP3	ANXA2,RBMS1,APOD,LGALS3BP,BGN,TFPI,COLEC12,SPON2,FRZB,SNAI2,CD68,LUM,ENG,SDC2	236
Coexpression Atlas	gudmap_developingGonad_e11.5_ovary + mesonephros_k2_1000	DevelopingGonad_e11.5_ovary + mesonephros_emap-3226_k-means-cluster#2_top-relative-expression-ranked_1000	Gudmap Mouse MOE430.2	0.6602	0.0586	4	7	USP25,CLSTN2,DEPP1,LPP	MEG8,NRIP1,MEG3,PRSS23,ZEB2,PTN,SLIT2	323
Coexpression Atlas	gudmap_developingGonad_P2_testes_200_k4	DevelopingGonad_P2_testes_emap-30171_k-means-cluster#4_top-relative-expression-ranked_200	Gudmap Mouse MOE430.2	0.6602	0.0001189	1	6	SMOC2	DPT,OSR2,HTRA3,EBF1,IGFBP6,COL1A1	63
Coexpression Atlas	gudmap_developingGonad_e11.5_testes_k5_1000	DevelopingGonad_e11.5_testes_emap-3226_k-means-cluster#5_top-relative-expression-ranked_1000	Gudmap Mouse MOE430.2	0.6635	0.03342	6	10	ACTB,NCAM1,RBPMS,CALM1,RTN4,ERRFI1	NRIP1,TCF4,CALM2,RHOBTB3,RBP1,RHOC,IGFBP4,FRZB,TMSB10,CLMP	498
Coexpression Atlas	BM Top 100 - spleen	BM Top 100 - spleen	Body Map	0.6635	0.001198	1	5	TCF21	COL3A1,ETS1,MAFB,CCL5,C7	64
Coexpression Atlas	gudmap_developingGonad_e18.5_epididymis_500_k4	DevelopingGonad_e18.5_epididymis_emap-13166_k-means-cluster#4_top-relative-expression-ranked_500	Gudmap Mouse MOE430.2	0.6662	5.287e-05	2	9	DEPP1,RSPO3	MEG8,NRIP1,TSHZ2,MEG3,ZEB2,SLIT2,MOXD1,CYP7B1,COL1A2	152
Coexpression Atlas	gudmap_dev lower uro neuro_e14.5_PelvicGanglion_Sox10_k3_200	dev lower uro neuro_e14.5_PelvicGanglion_Sox10_k-means-cluster#3_top-relative-expression-ranked_200	Gudmap Mouse ST 1.0	0.6782	7.168e-08	1	9	PARM1	CD248,FXYD5,OSR2,ISLR,MFAP4,FBLN1,MOXD1,IGFBP2,RCN3	67
Coexpression Atlas	ratio_MESO_vs_SC_1000_K4	ratio_induced-Mesoderm_vs_StemCell_top-relative-expression-ranked_1000_k-means-cluster#4	PCBC	0.6782	9.208e-06	2	10	MTSS1,GADD45A	CDKN2A,TNC,KIF26B,NBL1,TYMP,ECM1,PPIC,S100A10,IGFBP6,PLAUR	156
Coexpression Atlas	BM Top 100 - lymph nodes	BM Top 100 - lymph nodes	Body Map	0.6821	1.268e-06	1	8	IGFBP5	COL3A1,DPT,COL6A3,TFPI,C1R,C7,LUM,CXCL12	68
Coexpression Atlas	GSM605875_100	Myeloid Cells, Mo.6C+II-.LN, F480+ Ly6c+ MHCII lo/+, Lymph Node, avg-3	Immgen.org, GSE15907	0.6821	0.001539	1	5	HPGD	TMEM176A,S100A4,LRP1,CD68,C3	68
Coexpression Atlas	GSM777024_500	B cells, B.Pl.AA4+220+.BM, CD138+ AA4.1+ CD43- CD45R+, Bone marrow, avg-3	Immgen.org, GSE15907	0.6864	0.01032	4	9	SORT1,FGD4,ATP1B1,ATP2B4	TCF4,EBF1,RUNX2,LGALS3,IGFBP4,BST2,CD68,C3,PLTP	337
Coexpression Atlas	gudmap_kidney_e13.5_Podocyte_MafB_100	kidney_e13.5_Podocyte_MafB_top-relative-expression-ranked_100	Gudmap Mouse MOE430.2	0.6907	1.586e-06	1	8	TCF21	DCN,POSTN,VCAN,SNAI2,MAFB,LUM,BICC1,NOVA1	70
Coexpression Atlas	GSM538211_500	B cells, B.MZ.Sp, IgD+ IgM+ CD45R+ CD24+ CD19+ AA4.1- CD23- CD21/35+, Spleen, avg-2	Immgen.org, GSE15907	0.6939	0.0707	4	7	RAPGEF5,AMIGO2,GRAMD2B,CAMKMT	TCF4,MAN1A1,EBF1,NID1,PLAUR,RPL13A,MARCKS	341
Coexpression Atlas	BM Top 100 - dorsal root ganglia	BM Top 100 - dorsal root ganglia	Body Map	0.6939	1.753e-06	1	8	OGN	COL3A1,VIM,COL28A1,DCN,IGFBP6,NID1,LUM,COL1A2	71
Coexpression Atlas	GSM605878_100	Myeloid Cells, Mo.6C-II+.Bl, CD115+ B220- CD43+ Ly6C- MHCIIhi, Blood, avg-2	Immgen.org, GSE15907	0.6939	0.0002237	1	6	HPGD	TMEM176A,LGALS3,S100A4,LRP1,CD68,PLTP	71
Coexpression Atlas	gudmap_developingGonad_e16.5_epididymis_500_k2	DevelopingGonad_e16.5_epididymis_emap-29702_k-means-cluster#2_top-relative-expression-ranked_500	Gudmap Mouse MOE430.2	0.6939	0.01082	2	6	MID1,DEPP1	MEG8,NRIP1,MEG3,ZEB2,PTN,SLIT2	162
Coexpression Atlas	gudmap_developingLowerUrinaryTract_adult_bladder_1000_k5	DevelopingLowerUrinaryTract_adult_bladder_emap-29457_k-means-cluster#5_top-relative-expression-ranked_1000	Gudmap Mouse MOE430.2	0.6977	0.01137	2	6	MLPH,DEPP1	HLA-C,APOD,RUNX1,AR,S100A4,GSTO1	164
Coexpression Atlas	DevelopingKidney_e15.5_Endothelial cells_emap-29977_k2_1000	DevelopingKidney_e15.5_Endothelial cells_emap-29977_k-means-cluster#2_top-relative-expression-ranked_1000	Gudmap Mouse MOE430.2	0.6977	0.01137	2	6	MTSS1,DEPP1	HLA-C,ETS1,FXYD5,PRDM1,PLAUR,ENG	164
Coexpression Atlas	gudmap_developingKidney_e15.5_Cap mesenchyme_1000_k4	DevelopingKidney_e15.5_Cap mesenchyme_emap-27738_k-means-cluster#4_top-relative-expression-ranked_1000	Gudmap Mouse MOE430.2	0.6977	0.01137	2	6	TPM2,TRIM63	TCF4,KIF26B,PPFIBP1,AR,VCAN,FRZB	164
Coexpression Atlas	Facebase_RNAseq_e9.5_Mandibular Arch_2500_K5	FacebaseRNAseq_e9.5_Mandibular Arch_top-relative-expression-ranked_2500_k-means-cluster#5	FaceBase_RNAseq	0.6999	0.02229	3	7	FBN2,VEGFD,LPP	RBMS1,EBF1,IGFBP4,VCAN,GFPT2,TNFAIP6,GSTO1	256
Coexpression Atlas	ratio_DE_vs_SC_2500_K4	ratio_induced-DefinitiveEndoderm_vs_StemCell_top-relative-expression-ranked_2500_k-means-cluster#4	PCBC	0.7013	0.08349	5	8	TENM2,BTG2,KCNMB1,AMIGO2,PDZRN4	COL5A1,TNC,KIF26B,NBL1,ECM1,RHOC,SNAI2,TMSB10	436
Coexpression Atlas	placenta	placenta	Human Protein Atlas	0.7055	0.004074	4	10	FBN2,SEMA6D,TCF21,WFDC1	LAMA2,LAMC3,PDPN,COLEC12,FBN1,VCAN,SERPINE1,CTHRC1,CCDC102B,MMP11	349
Coexpression Atlas	BM Top 100 - trigeminal ganglia	BM Top 100 - trigeminal ganglia	Body Map	0.7056	2.62e-06	1	8	OGN	COL3A1,VIM,RARRES1,COL28A1,GJB2,IGFBP6,LUM,COL1A2	75
Coexpression Atlas	gudmap_dev gonad_e12.5_F_VasAssMesen_MafB_100	dev gonad_e12.5_F_VasAssMesen_MafB_top-relative-expression-ranked_100	Gudmap Mouse ST 1.0	0.7056	3.045e-05	1	7	SLC7A2	PDE1A,PDGFRA,RUNX1,DCN,POSTN,COLEC12,SULF1	75
Coexpression Atlas	gudmap_developingGonad_e12.5_epididymis_k1_1000	DevelopingGonad_e12.5_epididymis_emap-29139_k-means-cluster#1_top-relative-expression-ranked_1000	Gudmap Mouse MOE430.2	0.7079	0.0079	3	8	AGFG2,TACC1,CALD1	RHOBTB3,MEG3,PTGDS,ZEB2,FBLN2,PTPRE,PLTP,BICC1	261
Coexpression Atlas	gudmap_developingGonad_e16.5_epididymis_200_k4	DevelopingGonad_e16.5_epididymis_emap-29702_k-means-cluster#4_top-relative-expression-ranked_200	Gudmap Mouse MOE430.2	0.7079	0.002443	1	5	DEPP1	MEG8,NRIP1,MEG3,ZEB2,SLIT2	76
Coexpression Atlas	gudmap_kidney_adult_CortVasc_Tie2_k2_500	kidney_adult_CortVasc_Tie2_k-means-cluster#2_top-relative-expression-ranked_500	Gudmap Mouse MOE430.2	0.7079	0.0003183	1	6	ITGA1	HLA-C,B2M,EBF1,LGALS3BP,BST2,ENG	76
Coexpression Atlas	facebase_RNAseq_e10.5_MandArch_2500_K1	facebase_RNAseq_e10.5_MandArch_2500_K1	Gudmap RNAseq	0.709	0.03226	14	19	MYH10,POPDC2,SINHCAF,MID1,SLMAP,FGF7,CNN1,CACNA1C,CALD1,ROR2,PI15,MACF1,ZFHX3,NEXN	COL3A1,RPL26,PDGFRA,PSMA2,RHOBTB3,NBL1,RPS20,LMO4,PRR16,MFAP4,FAP,SLF2,VCAN,FRZB,TMED9,CLMP,RPL13A,MARCKS,COL1A2	1241
Coexpression Atlas	gudmap_developingGonad_e16.5_testes_100	DevelopingGonad_e16.5_testes_emap-8444_top-relative-expression-ranked_100	Gudmap Mouse MOE430.2	0.718	0.002845	1	5	CSRP1	OSR2,MEG3,PTGDS,TMSB10,COL1A1	79
Coexpression Atlas	gudmap_dev gonad_e13.5_F_VascAssocMesenchStromOvary_Sma_100	dev gonad_e13.5_F_VascAssocMesenchStromOvary_Sma_top-relative-expression-ranked_100	Gudmap Mouse ST 1.0	0.7207	0.0004157	1	6	TCF21	PDGFRA,ISLR,RUNX1,DCN,COLEC12,SULF1	80
Coexpression Atlas	GSM605865_100	Myeloid Cells, MF.Thio5.II-480int.PC, CD115+ MHCII- F480int SiglecF- CD11c+, Peritoneal Cavity, avg-3	Immgen.org, GSE15907	0.724	4.645e-06	1	8	CTSK	ECM1,LGALS3,LRP1,CD63,CD68,MAFB,EMP1,PLTP	81
Coexpression Atlas	gudmap_developingGonad_e12.5_testes_100	DevelopingGonad_e12.5_testes_emap-29069_top-relative-expression-ranked_100	Gudmap Mouse MOE430.2	0.7273	0.003299	1	5	CALD1	MEG3,PTGDS,IGFBP4,TMSB10,COL1A1	82
Coexpression Atlas	gudmap_dev gonad_e13.5_M_gudmap_devVasTestis_Flk_200	dev gonad_e13.5_M_DevVasTestis_Flk_top-relative-expression-ranked_200	Gudmap Mouse ST 1.0	0.7291	0.0001743	2	9	NR4A1,PTPRM	FXYD5,EBF1,PRDM1,IGFBP7,TIMP1,C7,EMP1,ENG,PCOLCE	179
Coexpression Atlas	GSM605862_100	Myeloid Cells, MF.Thio5.II-480hi.PC, CD115+ MHC II- F480hi Siglec F-, Peritoneal Cavity, avg-3	Immgen.org, GSE15907	0.7321	0.0005259	1	6	SLC7A2	ECM1,LGALS3,LRP1,CD68,EMP1,PLTP	84
Coexpression Atlas	gudmap_developingGonad_e12.5_ovary_k3_1000	DevelopingGonad_e12.5_ovary_emap-28876_k-means-cluster#3_top-relative-expression-ranked_1000	Gudmap Mouse MOE430.2	0.7329	0.01082	3	8	MID1,DEPP1,LPP	MEG8,NRIP1,MEG3,ZEB2,TFPI,PTN,SLIT2,SULF1	277
Coexpression Atlas	Facebase_ST1_e11.5_Emin_MedNasl_SingCel_100	e11.5_Emin_MedNasl_SingCel_top-relative-expression-ranked_100	FaceBase_ST1	0.7329	0.0005511	1	6	CDC42EP3	BGN,FRZB,SNAI2,LUM,MMP11,CXCL12	85
Coexpression Atlas	PCBC_ratio_MESO-5 cord blood_vs_MESO-5 blastocyst_cfr-2X-p05	MESO-5 cord blood_vs_MESO-5 blastocyst-Confounder_removed-fold2.0_adjp0.05	PCBC_AltAnalyze	0.7329	0.003771	1	5	MT1X	COL3A1,TNC,PDPN,MFAP4,THY1	85
Coexpression Atlas	Facebase_RNAseq_e10.5_Mandibular Arch_1000_K4	FacebaseRNAseq_e10.5_Mandibular Arch_top-relative-expression-ranked_1000_k-means-cluster#4	FaceBase_RNAseq	0.7329	0.003771	1	5	SMOC2	RPL27A,HTRA1,GLIS3,CCDC80,C1S	85
Coexpression Atlas	Facebase_RNAseq_ratio_e9.5_MaxillaryArch_vs_Mandibular_2500_K4	FacebaseRNAseq_ratio_e9.5_MaxillaryArch_vs_Mandibular_top-relative-expression-ranked_2500_k-means-cluster#4	FaceBase_RNAseq	0.737	0.000923	3	10	SMOC2,CRYAB,CSRP1	HTRA1,RPL41,ANXA2,PRSS23,VKORC1,PTPRE,BST2,C1S,C3,PLTP	281
Coexpression Atlas	GSM854299_100	Plasmacytoid, DC.pDC.8+.SLN, B220-FITC CD45-APC CD11c-eFluor780 GR1-PE CD8-eFlu, Lymph Node, avg-3	Immgen.org, GSE15907	0.737	0.004099	1	5	ATP1B1	TCF4,BST2,CD68,PLAUR,PLTP	87
Coexpression Atlas	gudmap_kidney_adult_GlomCapSys_Tie2_k3_500	kidney_adult_GlomCapSys_Tie2_k-means-cluster#3_top-relative-expression-ranked_500	Gudmap Mouse MOE430.2	0.737	0.0006135	1	6	IGFBP5	HLA-C,B2M,EBF1,ECM1,LGALS3BP,IL1R1	87
Coexpression Atlas	gudmap_developingGonad_e16.5_epididymis_1000_k2	DevelopingGonad_e16.5_epididymis_emap-29702_k-means-cluster#2_top-relative-expression-ranked_1000	Gudmap Mouse MOE430.2	0.742	0.000996	3	10	MID1,PKD2,DEPP1	MEG8,NRIP1,MEG3,ECM1,ZEB2,PTN,SLIT2,FAP,CLIC1,CLMP	284
Coexpression Atlas	gudmap_kidney_e15.5_SmlBldVes_Tie2_k4_1000	kidney_e15.5_SmlBldVes_Tie2_k-means-cluster#4_top-relative-expression-ranked_1000	Gudmap Mouse MOE430.2	0.7465	0.08855	3	6	RAPGEF5,PTPRM,SGK1	FXYD5,PRDM1,S100A10,CLIC1,PLAUR,EMP1	287
Coexpression Atlas	gudmap_developingGonad_e14.5_ epididymis_500_k5	DevelopingGonad_e14.5_ epididymis_emap-29141_k-means-cluster#5_top-relative-expression-ranked_500	Gudmap Mouse MOE430.2	0.7499	7.325e-08	1	10	CALD1	MEG8,COL6A2,RHOBTB3,OSR2,MEG3,ZEB2,NID1,PLTP,BICC1,COL1A1	91
Coexpression Atlas	JC_fibro_2500_K1	JC_fibro_top-relative-expression-ranked_2500_k-means-cluster#1	PCBC	0.7518	0.03217	6	11	CEBPD,ANTXR2,MAFF,SEMA3C,RTN4,CCN1	ANXA2,NBL1,MEG3,PRSS23,TYMP,PTCHD4,PPIC,LGALS1,SERPINE1,SNAI2,CTHRC1	571
Coexpression Atlas	GSM854315_500	Myeloid Cells, MF.169+11chi.SLN, CD11b+ CD169+ CD11chigh, Lymph Node, avg-2	Immgen.org, GSE15907	0.7524	0.007755	4	10	TBC1D4,HPGD,FOS,ATF3	TMEM176A,APOD,LGALS3,S100A4,LRP1,CD68,CYP7B1,C3,CCL5,PLTP	385
Coexpression Atlas	gudmap_dev lower uro neuro_e14.5_PelvicGanglion_Sox10_100	dev lower uro neuro_e14.5_PelvicGanglion_Sox10_top-relative-expression-ranked_100	Gudmap Mouse ST 1.0	0.7695	0.000144	1	7	TCF21	CD248,PDGFRA,ISLR,DCN,MFAP4,MOXD1,LUM	97
Coexpression Atlas	Facebase_ST1_e10.5_Emin_MedialNasal_500	e10.5_Emin_MedialNasal_top-relative-expression-ranked_500	FaceBase_ST1	0.7711	0.005113	3	9	FOXO3,JPH2,CDC42EP3	RBMS1,PSD3,NBL1,EBF1,IGFBP7,BST2,FRZB,CD68,RPL13A	300
Coexpression Atlas	Arv_EB-LF_100	AravindRamakr_EmbryoidBody-LF_top-relative-expression-ranked_100	PCBC	0.7711	1.793e-05	1	8	ITGA11	COL3A1,COL6A3,TDO2,DCN,FRZB,LUM,COL1A1,COL1A2	98
Coexpression Atlas	gudmap_dev gonad_e12.5_M_InterstitLeydig_MafB_k1_500	dev gonad_e12.5_M_InterstitLeydig_MafB_k-means-cluster#1_top-relative-expression-ranked_500	Gudmap Mouse ST 1.0	0.7711	0.001099	1	6	FKBP5	RHOBTB3,PTGDS,GJB2,FBLN2,ROBO1,PCOLCE	98
Coexpression Atlas	PCBC_ctl_CardiacMyocyte_100	Progenitor-Cell-Biology-Consortium_reference_CardiacMyocyte_top-relative-expression-ranked_100	PCBC	0.773	1.271e-08	1	11	TCF21	COL3A1,COL6A3,PAMR1,PDGFRA,DCN,FAP,C1R,TNFAIP6,C7,COL1A1,COL1A2	99
Coexpression Atlas	JC_fibro_100	JC_fibro_top-relative-expression-ranked_100	PCBC	0.773	0.001153	1	6	GREM1	COL6A3,DCN,SULF1,LUM,COL1A1,COL1A2	99
Coexpression Atlas	PCBC_ratio_DE_vs_SC_100	ratio_induced-DefinitiveEndoderm_vs_StemCell_top-relative-expression-ranked_100	PCBC	0.773	0.006843	1	5	ROR2	COL5A2,TNC,PRDM1,COLEC12,MFAP4	99
Coexpression Atlas	GSM605831_500	Myeloid Cells, DC.8-.Th, CD11b-FITC CD4-PE MHCII-APC CD11c-eFluor780 CD8-eF, Thymus, avg-3	Immgen.org, GSE15907	0.7927	0.06757	4	8	TBC1D4,SEMA6D,FOS,ATF3	PPFIBP1,TMEM176A,LGALS3,CD68,CYP7B1,CCL5,RPL13A,MARCKS	413
Coexpression Atlas	ratio_MESO_vs_SC_2500_K5	ratio_induced-Mesoderm_vs_StemCell_top-relative-expression-ranked_2500_k-means-cluster#5	PCBC	0.7932	0.02037	3	8	MTSS1,GADD45A,BTG2	TNC,KIF26B,NBL1,TYMP,ECM1,PPIC,S100A10,PLAUR	315
Coexpression Atlas	gudmap_kidney_e15.5_Podocyte_MafB_k3_500	kidney_e15.5_Podocyte_MafB_k-means-cluster#3_top-relative-expression-ranked_500	Gudmap Mouse MOE430.2	0.7963	0.0002714	1	7	NCAM1	SMIM3,OSR2,PTN,NTM,VCAN,CTHRC1,NOVA1	108
Coexpression Atlas	GSM476664_500	gamma delta T cells, Tgd.vg3+24alo.e17.Th, TCRd+ Vg3+ CD24-, Fetal Thymus, avg-3	Immgen.org, GSE15907	0.8006	0.07151	4	8	ZBTB16,SYTL2,FHL2,ATP1B1	ANXA2,PPIC,LGALS1,LGALS3,S100A4,THY1,IGFBP4,RCN3	419
Coexpression Atlas	Arv_EB-LF_2500_K3	AravindRamakr_EmbryoidBody-LF_top-relative-expression-ranked_2500_k-means-cluster#3	PCBC	0.8085	0.02346	3	8	AMIGO2,SEMA3C,LAMA3	HTRA1,TNC,TYMP,PDPN,GJB2,IGFBP2,SNAI2,PLTP	325
Coexpression Atlas	GSM605859_500	Myeloid Cells, MF.Thio5.II+480lo.PC, CD115+ MHC II+ F480lo SiglecF- CD11c+, Peritoneal Cavity, avg-3	Immgen.org, GSE15907	0.8097	3.599e-05	4	15	FGD4,HPGD,RHOB,ATF3	ANXA2,CTSC,TMEM176A,ECM1,ZEB2,LGALS3,S100A4,LRP1,CD68,MAFB,PLAUR,EMP1,EMP3,ENG,PLTP	426
Coexpression Atlas	gudmap_dev gonad_e11.5_F_GonadVasMes_Flk_k1_1000	dev gonad_e11.5_F_GonadVasMes_Flk_k-means-cluster#1_top-relative-expression-ranked_1000	Gudmap Mouse ST 1.0	0.8119	0.03783	2	6	MYL9,SLC7A2	PDE1A,RARRES1,CCDC80,RUNX1,COLEC12,SULF1	224
Coexpression Atlas	JC_hmvEC_1000_K3	JC_hmvEC_top-relative-expression-ranked_1000_k-means-cluster#3	PCBC	0.8181	0.01318	2	7	ITGA11,SLC7A2	MEG8,MEG3,RGS7,PDPN,CCL5,IFI6,CXCL12	227
Coexpression Atlas	GSM538347_500	B cells, proB.CLP.BM, AA4.1+ CD117+ IL7R+ CD45R- CD24- CD19- IgM-, Bone marrow, avg-1	Immgen.org, GSE15907	0.8287	0.01048	3	9	SORT1,FGD4,ATP2B4	TMEM176A,RPS20,EBF1,AR,IGFBP4,CD63,C3,EMP1,IL1R1	338
Coexpression Atlas	Facebase_ST1_e10.5_Emin_MedialNasal_250	e10.5_Emin_MedialNasal_top-relative-expression-ranked_250	FaceBase_ST1	0.8381	0.01566	1	5	CDC42EP3	PSD3,NBL1,EBF1,IGFBP7,BST2	124
Coexpression Atlas	PCBC_ratio_EB blastocyst_vs_EB bone marrow_cfr-2X-p05	EB blastocyst_vs_EB bone marrow-Confounder_removed-fold2.0_adjp0.05	PCBC_AltAnalyze	0.8398	0.07368	3	7	MAP1B,NELL2,SLC35F1	BGN,FAP,IGFBP2,IGFBP6,SPHK1,SULF1,SDC2	345
Coexpression Atlas	gudmap_developingLowerUrinaryTract_e13.5_bladder neck-urethr mesench_500_k5	DevelopingLowerUrinaryTract_e13.5_bladder neck-urethr mesench_emap-3087_k-means-cluster#5_top-relative-expression-ranked_500	Gudmap Mouse MOE430.2	0.8496	0.003939	1	6	PTGER3	RPS20,EBF1,PRR16,FAP,MOXD1,SERPINE1	129
Coexpression Atlas	facebase_RNAseq_e9.5_FaceMes_2500_K1	facebase_RNAseq_e9.5_FaceMes_2500_K1	Gudmap RNAseq	0.8513	0.004074	1	6	DES	PDGFRA,RBP1,RPS14,ETS1,NID1,C1S	130
Coexpression Atlas	gudmap_kidney_e15.5_Podocyte_MafB_k3_1000	kidney_e15.5_Podocyte_MafB_k-means-cluster#3_top-relative-expression-ranked_1000	Gudmap Mouse MOE430.2	0.8574	0.001626	2	9	NCAM1,SLC38A1	SMIM3,OSR2,PTN,SLIT2,MOXD1,NTM,VCAN,CTHRC1,NOVA1	249
Coexpression Atlas	Facebase_RNAseq_ratio_e10.5_MandibularArch_vs_MaxillaryArch_1000_K2	FacebaseRNAseq_ratio_e10.5_MandibularArch_vs_MaxillaryArch_top-relative-expression-ranked_1000_k-means-cluster#2	FaceBase_RNAseq	0.8848	0.01905	3	9	MYL9,DEPP1,GSTP1	RPL26,RPL27A,RPS2,RPS20,RPS29,LGALS1,TIMP1,RPL13A,BICC1	378
Coexpression Atlas	gudmap_developingLowerUrinaryTract_adult_ureter_200	DevelopingLowerUrinaryTract_adult_ureter_emap-29479_top-relative-expression-ranked_200	Gudmap Mouse MOE430.2	0.8902	0.02884	1	5	MLPH	APOD,RUNX2,RUNX1,AR,LGALS3	149
Coexpression Atlas	gudmap_developingGonad_e12.5_ovary_k3_500	DevelopingGonad_e12.5_ovary_emap-28876_k-means-cluster#3_top-relative-expression-ranked_500	Gudmap Mouse MOE430.2	0.9052	0.03711	1	5	DEPP1	MEG8,NRIP1,ZEB2,SLIT2,SULF1	161
Coexpression Atlas	GSM854273_500	Myeloid Cells, DC.103-11b+F4/80lo.Kd, CD45+ CD11c+ I-A/I-E+ CD11b+ F4/80lo, Kidney, avg-3	Immgen.org, GSE15907	0.9093	0.02736	3	9	HPGD,NIBAN1,ATF3	CTSC,TMEM176A,LGALS3,S100A4,LRP1,CD68,MAFB,RPL13A,PLTP	406
Coexpression Atlas	gudmap_kidney single cell_e11.5_MetanephMesench_Scamp_k2_1000	kidney single cell_e11.5_MetanephMesench_StemCellamp_k-means-cluster#2_top-relative-expression-ranked_1000	Gudmap Mouse MOE430.2	0.925	0.003793	1	7	TGFB1I1	COL3A1,PTN,PDPN,POSTN,MARCKS,RCN3,COL1A1	176
Coexpression Atlas	JC_iEC_2500_K5	JC_iEC_top-relative-expression-ranked_2500_k-means-cluster#5	PCBC	0.9306	0.07668	6	12	PRPS2,PTGER3,HPGD,TACC1,RAD51B,THRB	RPL26,RPL27A,RPL41,RPL36A,RPS2,RPS11,RPS14,RPS18,RPS20,RPS29,S100A4,UBB	759
Coexpression Atlas	GSM538222_500	B cells, B1a.PC, IgD+ IgM+ CD19+ CD43+ CD5+ CD45R+, Peritoneal Cavity, avg-3	Immgen.org, GSE15907	0.9402	0.02346	2	8	PRPS2,MTSS1	VIM,TCF4,MAN1A1,PSD3,EBF1,S100A4,NID1,PLAUR	325
Coexpression Atlas	ratio_EB_vs_SC_2500_K2	ratio_EmbryoidBody_vs_StemCell_top-relative-expression-ranked_2500_k-means-cluster#2	PCBC	0.9601	0.08153	4	10	RIN3,DPY19L2,MSRB3,ARHGAP6	MAN1A1,RUNX2,RUNX1,PTCHD4,ZEB2,TFPI,PTPRE,SERPINE1,EMP1,EMP3	597
Coexpression Atlas	JC_iEC_500_K2	JC_iEC_top-relative-expression-ranked_500_k-means-cluster#2	PCBC	0.9628	0.03406	1	6	STAMBPL1	MXRA5,RBP1,MAMLD1,PRDM1,THY1,TMEM108	218
Coexpression Atlas	Facebase_ST1_e10.5_Nasal_Pit_500	e10.5_Nasal_Pit_top-relative-expression-ranked_500	FaceBase_ST1	0.9648	0.08765	2	7	MPP7,CDC42EP3	PSD3,TMEM176A,OSR2,EBF1,MOXD1,CD68,MMP11	362
Coexpression Atlas	Facebase_RNAseq_ratio_e10.5_MandibularArch_vs_MaxillaryArch_500	FacebaseRNAseq_ratio_e10.5_MandibularArch_vs_MaxillaryArch_top-relative-expression-ranked_500	FaceBase_RNAseq	0.9652	0.0001578	3	15	SYNPO2,MYL9,GSTP1	RPL26,RPL27A,TSHZ2,TNC,RPS2,ANXA2,RPS20,MEG3,RPS29,LGALS1,RHOC,VCAN,MMP11,RPL13A,CXCL12	489
Coexpression Atlas	PCBC_ctl_PulmonMicrovasc_500	Progenitor-Cell-Biology-Consortium_reference_PulmonMicrovasc_top-relative-expression-ranked_500	PCBC	0.9663	0.06944	3	9	RAPGEF5,SGK1,DEPP1	IL32,APOD,TFPI,PTPRE,SPHK1,SERPINE1,CTHRC1,ENG,CLEC2B	495
Coexpression Atlas	Facebase_RNAseq_e10.5_Neural Epithelium Overlying Lateral Eminence_1000_K3	FacebaseRNAseq_e10.5_Neural Epithelium Overlying Lateral Eminence_top-relative-expression-ranked_1000_k-means-cluster#3	FaceBase_RNAseq	0.9754	0.01891	1	7	CTSK	RPL41,KIF26B,OSR2,CREB5,S100A4,POSTN,CD68	246
Coexpression Atlas	GSM854317_500	Myeloid Cells, MF.BM, B220neg CD3neg Ly-6C/Glo CD115int F4/80+, Bone marrow, avg-3	Immgen.org, GSE15907	0.9774	0.001049	2	12	SORT1,HPGD	TMEM176A,VKORC1,IGFBP4,LRP1,CD63,CD68,C3,CCL5,RPL13A,ENG,GSTO1,PLTP	401
Coexpression Atlas	GSM791114_500	Stem Cells, SC.CDP.BM, Sca1- Flt3+ MCSFR+ cKitlo, Bone marrow, avg-3	Immgen.org, GSE15907	0.9774	0.02577	2	9	VCL,ATP2B4	RUNX2,LGALS1,LGALS3,S100A4,IGFBP4,BST2,CD68,EMP3,RPL13A	401
Coexpression Atlas	PCBC_ctl_CardioEndothel_500	Progenitor-Cell-Biology-Consortium_reference_CardioEndothel_top-relative-expression-ranked_500	PCBC	1	0.005276	1	12	DEPP1	MEG8,CDKN2A,IL32,PRSS23,APOD,POSTN,SPHK1,SERPINE1,CTHRC1,ENG,RCN3,CLEC2B	495
Coexpression Atlas	BM Top 100 - adipose tissue	BM Top 100 - adipose tissue	Body Map	1	2.389e-17	0	16		COL3A1,COL6A2,DPT,COL6A3,CCDC80,DCN,S100A4,POSTN,FBLN1,FBN1,C1S,EMP1,LUM,CXCL12,COL1A1,COL1A2	70
Coexpression Atlas	BM Top 100 - adipose tissue subcutaneous	BM Top 100 - adipose tissue subcutaneous	Body Map	1	1.19e-15	0	15		COL3A1,COL6A2,DPT,COL6A3,CCDC80,DCN,S100A4,POSTN,FBN1,NID1,EMP1,LUM,CXCL12,COL1A1,COL1A2	72
Coexpression Atlas	gudmap_developingGonad_e18.5_epididymis_100_k5	DevelopingGonad_e18.5_epididymis_emap-13166_k-means-cluster#5_top-relative-expression-ranked_100	Gudmap Mouse MOE430.2	1	2.234e-07	0	5		COL6A2,DPT,OSR2,MEG3,COL1A1	11
Coexpression Atlas	GSM605856_100	Myeloid Cells, MF.Thio5.II+480int.PC, CD115+ MHC II+ F480lo SiglecF- CD11c+, Peritoneal Cavity, avg-3	Immgen.org, GSE15907	1	4.517e-05	0	7		ECM1,LGALS3,LRP1,CD63,CD68,EMP1,PLTP	80
Coexpression Atlas	BM Top 100 - vulva	BM Top 100 - vulva	Body Map	1	5.244e-05	0	7		COL3A1,COL6A3,MXRA5,FBLN1,LUM,COL1A1,COL1A2	82
Coexpression Atlas	gudmap_dev gonad_e12.5_F_VasAssocMesStromOvary_Sma_100	dev gonad_e12.5_F_VasAssocMesStromOvary_Sma_top-relative-expression-ranked_100	Gudmap Mouse ST 1.0	1	6.529e-05	0	7		PDGFRA,RUNX1,DCN,POSTN,COLEC12,SULF1,TMEM108	85
Coexpression Atlas	facebase_RNAseq_e9.5_MaxArch_2500_K2	facebase_RNAseq_e9.5_MaxArch_2500_K2	Gudmap RNAseq	1	8.526e-05	0	5		COL3A1,PDGFRA,POSTN,MFAP4,CLMP	35
Coexpression Atlas	gudmap_kidney_e15.5_SmlBldVes_Tie2_k2_500	kidney_e15.5_SmlBldVes_Tie2_k-means-cluster#2_top-relative-expression-ranked_500	Gudmap Mouse MOE430.2	1	0.000506	0	5		HLA-C,B2M,ETS1,TAGLN2,ENG	52
Coexpression Atlas	gudmap_kidney single cell_e11.5_MetanephMesench_Scamp_200	kidney single cell_e11.5_MetanephMesench_StemCellamp_top-relative-expression-ranked_200	Gudmap Mouse MOE430.2	1	0.001232	0	7		RPL27A,EBF1,MEG3,PTN,PDPN,MARCKS,RCN3	142
Coexpression Atlas	Facebase_RNAseq_ratio_e10.5_MandibularArch_vs_MaxillaryArch_500_K3	FacebaseRNAseq_ratio_e10.5_MandibularArch_vs_MaxillaryArch_top-relative-expression-ranked_500_k-means-cluster#3	FaceBase_RNAseq	1	0.001442	0	5		TSHZ2,TNC,MEG3,VCAN,MMP11	67
Coexpression Atlas	PCBC_ratio_ECTO cord blood_vs_ECTO blastocyst_cfr-2X-p05	ECTO cord blood_vs_ECTO blastocyst-Confounder_removed-fold2.0_adjp0.05	PCBC_AltAnalyze	1	0.002264	0	6		HTRA1,SNAI2,MAFB,EMP3,IFI6,RCN3	114
Coexpression Atlas	GSM854294_100	Myeloid Cells, DC.II+480lo.PC, F4/80lo MHC II+ CD11c+ CD115+, Peritoneal Cavity, avg-3	Immgen.org, GSE15907	1	0.002587	0	5		TMEM176A,ECM1,LRP1,CD68,PLTP	77
Coexpression Atlas	gudmap_kidney single cell_e11.5_MetanephMesench_Scamp_k3_500	kidney single cell_e11.5_MetanephMesench_StemCellamp_k-means-cluster#3_top-relative-expression-ranked_500	Gudmap Mouse MOE430.2	1	0.002866	0	6		COL3A1,PTN,PDPN,POSTN,MARCKS,RCN3	120
Coexpression Atlas	GSM791122_100	Fetal Liver, SC.STSL.FL, IgM- CD24- CD117+ IL7R- CD150- CD48- AA4.1+ CD43+, Fetal Liver, avg-2	Immgen.org, GSE15907	1	0.004099	0	5		RHOBTB3,RBP1,EBF1,IGFBP4,ENG	87
Coexpression Atlas	Facebase_RNAseq_ratio_e10.5_MandibularArch_vs_MaxillaryArch_500_K4	FacebaseRNAseq_ratio_e10.5_MandibularArch_vs_MaxillaryArch_top-relative-expression-ranked_500_k-means-cluster#4	FaceBase_RNAseq	1	0.047	0	5		RPL26,RPS20,LGALS1,RHOC,RPL13A	173
Coexpression Atlas	GSM791131_500	B cells, MLP.FL, CD19- IgM- CD43+ CD24intermediate AA4.1+ CD45R- CD, Fetal Liver, avg-3	Immgen.org, GSE15907	1	0.07558	0	8		RHOBTB3,RBP1,PPIC,TFPI,IGFBP4,CD63,ENG,GSTO1	425
Computational	MODULE_1	Ovary genes.	C4:CM: Cancer Modules	1.881e-20	2.981e-21	42	40	TPM1,TPM2,MYH11,TES,MYLK,CRIM1,TCEAL4,PPP1R12B,ACTG2,NCAM1,RABGAP1,NR4A1,GADD45A,ITPR1,MYL9,SVIL,KCNMB1,LMOD1,MAFF,FHL2,CNN1,FLNA,SEMA3C,RBPMS,CALD1,SGK1,FOS,ROR2,DEPP1,GPX3,PDLIM5,CRYAB,RHOB,TGFBR3,NAMPT,CCN1,EGR1,CSRP1,ATF3,CTSK,PDZRN3,SOD3	COL3A1,COL5A2,COL6A2,COL6A3,MXRA5,PDGFRA,TNC,RHOBTB3,RBP1,PRSS23,LMO4,MDK,AR,PDPN,CCN5,S100A11,MFAP4,FBLN1,FBN1,IGFBP2,THY1,IGFBP4,IGFBP6,LOXL1,SERPINE1,CD44,LRP1,C1S,GFPT2,C7,EMP1,LUM,EMP3,IL1R1,ENG,CXCL12,CLEC2B,COL1A1,PCOLCE,COL1A2	368
Computational	GAVISH_3CA_METAPROGRAM_FIBROBLASTS_CAF_5	Genes upregulated in subsets of cells of a given type within various tumors	C4:3CA: Curated Cancer Cell Atlas gene sets	1.881e-20	0.428	20	2	SYNPO2,MYH11,PPP1R12B,ACTA2,ACTG2,NDUFA4,LMOD1,TAGLN,PLN,CNN1,DEPP1,PDLIM5,MSRB3,CRYAB,MT1X,IGFBP5,CCN1,EGR1,CSRP1,NEXN	S100A4,IGFBP2	50
Computational	MODULE_2	DRG (dorsal root ganglia) genes.	C4:CM: Cancer Modules	1.843e-11	1.929e-13	32	32	TPM1,TPM2,MYH11,MYLK,CRIM1,TCEAL4,PPP1R12B,ACTG2,NCAM1,RABGAP1,NR4A1,MYL9,GLS,SYT1,MAFF,DMD,CNN1,FLNA,RBPMS,SYNM,FOS,DEPP1,GPX3,CRYAB,RHOB,TGFBR3,PLAAT3,CCN1,CSRP1,ATF3,CYB5A,SOD3	COL3A1,COL6A2,COL6A3,TNC,RHOBTB3,APOD,LMO4,PTGDS,TFPI,S100A4,PTN,SLIT2,S100A11,MFAP4,FBLN1,FBLN2,FBN1,THY1,IGFBP4,IGFBP6,CD44,LRP1,C1S,C7,EMP1,LUM,EMP3,IL1R1,ENG,CXCL12,PCOLCE,COL1A2	384
Computational	MODULE_524	Actin cytoskeleton binding.	C4:CM: Cancer Modules	1.84e-10	0.7004	11	1	MYH11,ACTN4,SVIL,LMOD1,CNN2,VCL,FLNA,FLNB,DSTN,CALD1,MACF1	MARCKS	30
Computational	GAVISH_3CA_METAPROGRAM_FIBROBLASTS_PERICYTE_LIKE	Genes upregulated in subsets of cells of a given type within various tumors	C4:3CA: Curated Cancer Cell Atlas gene sets	1.943e-10	0.1332	13	3	TPM2,MYH11,MYLK,MAP1B,ACTA2,ACTG2,ITGA1,MYL9,TAGLN,PLN,CNN1,CSRP1,SOD3	TFPI,IGFBP7,FRZB	50
Computational	MODULE_419	Genes in the cancer module 419.	C4:CM: Cancer Modules	6.048e-10	0.7338	11	1	MYH11,ACTN4,SVIL,LMOD1,CNN2,VCL,FLNA,FLNB,DSTN,CALD1,MACF1	MARCKS	34
Computational	MODULE_202	Genes in the cancer module 202.	C4:CM: Cancer Modules	4.649e-08	1	9	0	MYH11,MYL6,PPP1R12A,ACTA2,ACTN4,SVIL,FLNA,FLNB,DSTN		28
Computational	GAVISH_3CA_METAPROGRAM_EPITHELIAL_STRESS	Genes upregulated in subsets of cells of a given type within various tumors	C4:3CA: Curated Cancer Cell Atlas gene sets	4.649e-08	1	11	0	CEBPD,NR4A1,BTG2,MAFF,FOS,ZFP36,RHOB,CCN1,EGR1,ERRFI1,ATF3		50
Computational	GAVISH_3CA_METAPROGRAM_EPITHELIAL_EMT_LIKE_1	Genes upregulated in subsets of cells of a given type within various tumors	C4:3CA: Curated Cancer Cell Atlas gene sets	6.124e-07	1.06e-06	10	9	TPM2,ACTA2,MYL9,TAGLN,FHL2,FLNA,CALD1,CRYAB,MT1X,CCN1	VIM,SPARC,DCN,LGALS1,POSTN,IGFBP2,IGFBP7,TIMP1,C1R	50
Computational	GAVISH_3CA_METAPROGRAM_FIBROBLASTS_STRESS	Genes upregulated in subsets of cells of a given type within various tumors	C4:3CA: Curated Cancer Cell Atlas gene sets	6.124e-07	1	10	0	NR4A1,BTG2,MAFF,ADAMTS1,FOS,ZFP36,NAMPT,CCN1,EGR1,ATF3		50
Computational	MODULE_6	Trachea genes.	C4:CM: Cancer Modules	6.211e-07	2.159e-10	26	29	TPM1,TPM2,MYH11,MYLK,CRIM1,PPP1R12B,ACTG2,NR4A1,MYL9,KCNMB1,MAFF,CNN1,FLNA,RBPMS,SYNM,FOS,DEPP1,GPX3,CRYAB,RHOB,CCN1,EGR1,ATF3,IL4R,CYB5A,SOD3	COL6A2,COL6A3,MXRA5,RARRES1,TNC,CTSC,PRSS23,APOD,LMO4,MDK,PTGDS,S100A4,SLIT2,S100A11,MFAP4,FBLN1,FBLN2,IGFBP2,IGFBP4,IGFBP6,CD44,LRP1,C1S,CCL5,LUM,EMP3,ENG,PCOLCE,COL1A2	415
Computational	MODULE_19	Adrenal gland - metabolic genes.	C4:CM: Cancer Modules	1.145e-06	6.923e-05	22	17	TPM1,TPM2,MYH11,ZBTB16,TCEAL4,MTSS1,NCAM1,NR4A1,ITPR1,MYL9,HPGD,FKBP5,RBPMS,SGK1,FOS,ROR2,GPX3,CRYAB,RHOB,TGFBR3,CYB5A,SOD3	COL6A2,MXRA5,PDGFRA,RBP1,APOD,SLIT2,IGFBP4,IGFBP6,VCAN,C1S,C7,LUM,EMP3,IL1R1,ENG,PCOLCE,COL1A2	314
Computational	MODULE_47	ECM and collagens.	C4:CM: Cancer Modules	2.907e-06	2.362e-45	18	52	TPM1,MYLK,MAP1B,TM7SF3,ACTA2,ACTG2,TENM2,DES,MYL9,TAGLN,CNN1,CNN2,SEMA3C,CALD1,ADAMTS1,CRYAB,CTSK,PALLD	COL3A1,VIM,COL5A2,COL6A2,TCF4,COL6A3,MXRA5,HTRA1,SPARC,PAMR1,PDGFRA,TNC,NBL1,ISLR,MEG3,ECM1,PPIC,LGALS1,BGN,PTN,PRR16,PDPN,POSTN,SLIT2,COLEC12,FAP,FBLN1,GJB2,MOXD1,FBLN2,FBN1,THY1,IGFBP4,IGFBP7,LOXL1,VCAN,FRZB,SERPINE1,LRP1,C1R,C1S,PLAUR,TNFAIP6,LUM,EMP3,MMP11,PLTP,MARCKS,CXCL12,COL1A1,PCOLCE,COL1A2	225
Computational	MODULE_5	Lung genes.	C4:CM: Cancer Modules	4.929e-06	4.191e-15	25	36	TPM1,TPM2,MYH11,MYLK,CRIM1,TCEAL4,NR4A1,ITPR1,MYL9,HPGD,MAFF,FLNA,RBPMS,CALD1,DEPP1,GPX3,CRYAB,RHOB,TGFBR3,NAMPT,CCN1,CSRP1,IL4R,CYB5A,SOD3	COL3A1,COL6A2,COL6A3,IL32,PDGFRA,TNC,ANXA2,RBMS1,CTSC,MYO1B,APOD,TYMP,PTGDS,TFPI,S100A4,CCN5,POSTN,SLIT2,S100A11,MFAP4,FBLN1,IGFBP4,IGFBP6,VCAN,CD44,C1S,CCL5,PLAUR,C7,LUM,EMP3,IL1R1,ENG,CLEC2B,PCOLCE,COL1A2	434
Computational	GAVISH_3CA_MALIGNANT_METAPROGRAM_5_STRESS	Genes upregulated in subsets of cells of a given type within various tumors	C4:3CA: Curated Cancer Cell Atlas gene sets	5.239e-06	1	9	0	NR4A1,BTG2,MAFF,FOS,ZFP36,RHOB,CCN1,EGR1,ATF3		50
Computational	GAVISH_3CA_MALIGNANT_METAPROGRAM_12_EMT_1	Genes upregulated in subsets of cells of a given type within various tumors	C4:3CA: Curated Cancer Cell Atlas gene sets	5.239e-06	7.993e-27	9	23	TPM1,TPM2,ACTA2,MYL9,TAGLN,CALD1,IGFBP5,CCN1,CTSK	COL3A1,VIM,COL6A2,TCF4,COL6A3,SPARC,CCDC80,PRSS23,DCN,LGALS1,BGN,POSTN,FBLN1,IGFBP4,IGFBP7,TIMP1,SNAI2,C1R,C1S,LUM,CXCL12,COL1A1,COL1A2	50
Computational	GAVISH_3CA_METAPROGRAM_FIBROBLASTS_MYOFIBROBLASTS	Genes upregulated in subsets of cells of a given type within various tumors	C4:3CA: Curated Cancer Cell Atlas gene sets	5.239e-06	0.1332	9	3	TPM1,TPM2,ACTA2,ACTG2,MYL9,TAGLN,CNN1,CSRP1,NEXN	TNC,POSTN,GJB2	50
Computational	MODULE_512	Muscle genes.	C4:CM: Cancer Modules	5.494e-06	0.7517	8	1	MYH11,PPP1R12B,ACTA2,ACTG2,ALDOA,PLN,CALD1,CRYAB	COL6A3	37
Computational	MODULE_12	Spinal cord (neuro-development) genes.	C4:CM: Cancer Modules	8.067e-06	1.259e-12	22	30	TPM1,PCP4,MYH11,ZBTB16,MYLK,CRIM1,TCEAL4,NCAM1,NR4A1,FBN2,MYL9,TJP2,SYNM,FOS,DEPP1,GPX3,PDLIM5,CRYAB,RHOB,PLAAT3,NAMPT,CCN1	COL3A1,COL5A2,COL6A2,COL6A3,PDGFRA,TNC,RHOBTB3,RBP1,APOD,LMO4,PTGDS,PTN,POSTN,SLIT2,S100A11,FBLN1,IGFBP2,IGFBP4,IGFBP6,VCAN,SERPINE1,LRP1,C1S,GFPT2,EMP3,ENG,NOVA1,COL1A1,PCOLCE,COL1A2	360
Computational	MODULE_387	Genes in the cancer module 387.	C4:CM: Cancer Modules	4.833e-05	0.428	8	2	MYH11,PPP1R12B,ACTA2,ACTG2,ALDOA,PLN,CALD1,CRYAB	COL6A3,LAMA2	49
Computational	MODULE_201	Genes in the cancer module 201.	C4:CM: Cancer Modules	4.929e-05	1	8	0	MYH11,PPP1R12A,PPP1R12B,KCNMB1,ALDOA,PLN,CALD1,CRYAB		50
Computational	GAVISH_3CA_METAPROGRAM_MACROPHAGES_STRESS_HSP	Genes upregulated in subsets of cells of a given type within various tumors	C4:3CA: Curated Cancer Cell Atlas gene sets	4.929e-05	0.7935	8	1	NR4A1,BTG2,SGK1,FOS,ZFP36,RHOB,EGR1,ATF3	MAFB	50
Computational	GAVISH_3CA_METAPROGRAM_ENDOTHELIAL_STRESS	Genes upregulated in subsets of cells of a given type within various tumors	C4:3CA: Curated Cancer Cell Atlas gene sets	4.929e-05	1	8	0	NR4A1,BTG2,MAFF,ADAMTS1,FOS,ZFP36,EGR1,ATF3		50
Computational	MODULE_329	Genes in the cancer module 329.	C4:CM: Cancer Modules	5.52e-05	0.4315	8	2	MYH11,PPP1R12B,ACTA2,ACTG2,ALDOA,PLN,CALD1,CRYAB	COL6A3,LAMA2	51
Computational	MODULE_38	Placenta genes.	C4:CM: Cancer Modules	0.0003796	5.182e-10	22	30	TPM1,TPM2,MYH11,MYLK,CRIM1,ACTG2,FBN2,MYL9,HPGD,MAFF,FLNA,RBPMS,ROR2,DEPP1,GPX3,CRYAB,RHOB,TGFBR3,CCN1,ATF3,IL4R,SOD3	COL3A1,COL5A2,COL6A2,DPT,COL6A3,IL32,PDGFRA,CTSC,RHOBTB3,RBP1,APOD,PTGDS,ECM1,S100A4,PDPN,S100A11,MFAP4,FBLN1,FBLN2,IGFBP2,IGFBP4,SERPINE1,LRP1,EMP3,MMP11,IL1R1,ENG,COL1A1,PCOLCE,COL1A2	463
Computational	GAVISH_3CA_METAPROGRAM_FIBROBLASTS_CAF_3	Genes upregulated in subsets of cells of a given type within various tumors	C4:3CA: Curated Cancer Cell Atlas gene sets	0.0004193	0.005195	7	5	MYH10,VEGFD,USP53,TCF21,FOS,CCN1,MACF1	PTGDS,SLIT2,MFAP4,C7,LUM	49
Computational	MODULE_220	Developmental processes.	C4:CM: Cancer Modules	0.001396	0.0001185	17	17	PCP4,MYH11,ACTA2,ACTG2,ADARB1,MID1,FGF7,FLNA,SEMA3C,CALD1,ROR1,ROR2,LAMA3,GSTP1,TGFBR3,SLIT3,GREM1	COL6A3,PDGFRA,LAMA2,MDK,AR,ZEB2,S100A4,PTN,FBN1,BST2,FRZB,SNAI2,EMP1,LUM,EMP3,MMP11,COL1A1	333
Computational	MODULE_321	Genes in the cancer module 321.	C4:CM: Cancer Modules	0.002763	0.1066	9	5	ACTG2,ACTN4,KANK1,FKBP5,CNN2,PTTG1IP,VCL,GSTP1,ZNF106	CTSC,S100A10,PTPRE,SNAI2,CD44	112
Computational	GAVISH_3CA_MALIGNANT_METAPROGRAM_39_METAL_RESPONSE	Genes upregulated in subsets of cells of a given type within various tumors	C4:3CA: Curated Cancer Cell Atlas gene sets	0.003917	9.022e-05	6	7	ZBTB16,GLUL,FKBP5,DEPP1,MT1X,IGFBP5	SMIM3,LGALS1,BGN,VCAN,C1R,C1S,EMP3	50
Computational	GAVISH_3CA_METAPROGRAM_FIBROBLASTS_CAF_6	Genes upregulated in subsets of cells of a given type within various tumors	C4:3CA: Curated Cancer Cell Atlas gene sets	0.003917	1.134e-05	6	8	MAP1B,DES,TAGLN,FLNB,RHOB,ERRFI1	MEG3,IGFBP6,SPON2,SERPINE1,CD44,EMP1,LUM,EMP3	50
Computational	MODULE_60	Heart genes.	C4:CM: Cancer Modules	0.00723	7.727e-05	18	20	TPM2,MYH11,PPP1R12B,NR4A1,MYL9,HPGD,SVIL,KCNMB1,FHL2,RBPMS,ROR2,DEPP1,GPX3,PDLIM5,CRYAB,RHOB,PLAAT3,SOD3	COL6A2,IL32,PDGFRA,APOD,TYMP,PTGDS,S100A4,CCN5,SLIT2,S100A11,MFAP4,FBLN2,IGFBP2,IGFBP4,IGFBP6,CCL5,EMP3,ENG,PCOLCE,COL1A2	423
Computational	GAVISH_3CA_MALIGNANT_METAPROGRAM_22_SECRETED_1	Genes upregulated in subsets of cells of a given type within various tumors	C4:3CA: Curated Cancer Cell Atlas gene sets	0.02505	0.428	5	2	MAFF,FHL2,NAMPT,CCN1,ERRFI1	PLAUR,EMP1	50
Computational	GAVISH_3CA_METAPROGRAM_B_CELLS_STRESS	Genes upregulated in subsets of cells of a given type within various tumors	C4:3CA: Curated Cancer Cell Atlas gene sets	0.02505	1	5	0	NR4A1,BTG2,FOS,ZFP36,IL4R		50
Computational	GAVISH_3CA_MALIGNANT_METAPROGRAM_METAPROGRAM_6_HYPOXIA	Genes upregulated in subsets of cells of a given type within various tumors	C4:3CA: Curated Cancer Cell Atlas gene sets	0.02505	0.1332	5	3	PDK1,ALDOA,MT1X,IGFBP5,ERRFI1	VIM,LGALS3,S100A10	50
Computational	GAVISH_3CA_METAPROGRAM_FIBROBLASTS_CAF_1	Genes upregulated in subsets of cells of a given type within various tumors	C4:3CA: Curated Cancer Cell Atlas gene sets	0.02505	1.802e-23	5	21	ACTA2,TAGLN,IGFBP5,CTSK,PALLD	COL3A1,COL5A1,COL5A2,DPT,COL6A3,MXRA5,SPARC,CCDC80,ISLR,PRSS23,DCN,POSTN,FBLN1,FBN1,SULF1,VCAN,CTHRC1,LUM,MMP11,COL1A1,COL1A2	50
Computational	GAVISH_3CA_METAPROGRAM_FIBROBLASTS_COMPLEMENT	Genes upregulated in subsets of cells of a given type within various tumors	C4:3CA: Curated Cancer Cell Atlas gene sets	0.02505	1.892e-11	5	13	FGF7,GPX3,OGN,MT1X,SOD3	DPT,RARRES1,CCDC80,APOD,PTGDS,CCN5,MFAP4,FBLN1,IGFBP6,C3,PLAC9,C7,CXCL12	50
Computational	MODULE_100	Genes in the cancer module 100.	C4:CM: Cancer Modules	0.04172	0.004068	19	19	PCP4,MYH11,ZBTB16,MYLK,TCEAL4,MTSS1,NCAM1,NR4A1,ITPR1,SYT1,PARM1,FOS,ROR1,GPX3,CRYAB,RHOB,PLAAT3,ATP1B1,SOD3	COL6A2,HTRA1,PDGFRA,TNC,RBP1,LAMA2,APOD,LMO4,MDK,PTGDS,RGS7,PTN,IGFBP2,IGFBP6,VCAN,FRZB,C3,GFPT2,NOVA1	544
Computational	MODULE_199	Genes in the cancer module 199.	C4:CM: Cancer Modules	0.04172	0.8183	5	1	ERBB4,MYLK,ROR1,ROR2,IL4R	PDGFRA	57
Computational	MODULE_137	CNS genes.	C4:CM: Cancer Modules	0.04172	0.004198	19	19	PCP4,MYH11,ZBTB16,MYLK,TCEAL4,MTSS1,NCAM1,NR4A1,ITPR1,SYT1,PARM1,FOS,ROR1,GPX3,CRYAB,RHOB,PLAAT3,ATP1B1,SOD3	COL6A2,HTRA1,PDGFRA,TNC,RBP1,LAMA2,APOD,LMO4,MDK,PTGDS,RGS7,PTN,IGFBP2,IGFBP6,VCAN,FRZB,C3,GFPT2,NOVA1	546
Computational	MODULE_66	Genes in the cancer module 66.	C4:CM: Cancer Modules	0.04588	0.004734	19	19	PCP4,MYH11,ZBTB16,MYLK,TCEAL4,MTSS1,NCAM1,NR4A1,ITPR1,SYT1,PARM1,FOS,ROR1,GPX3,CRYAB,RHOB,PLAAT3,ATP1B1,SOD3	COL6A2,HTRA1,PDGFRA,TNC,RBP1,LAMA2,APOD,LMO4,MDK,PTGDS,RGS7,PTN,IGFBP2,IGFBP6,VCAN,FRZB,C3,GFPT2,NOVA1	552
Computational	MODULE_342	Genes in the cancer module 342.	C4:CM: Cancer Modules	0.05285	0.5193	10	5	RERG,SLC38A1,MYL9,HPGD,TAGLN,MLPH,HSPB8,GPX3,SORBS1,CYB5A	CDKN2A,NBL1,PRSS23,LGALS3BP,IGFBP2	213
Computational	GAVISH_3CA_METAPROGRAM_FIBROBLASTS_CAF_8	Genes upregulated in subsets of cells of a given type within various tumors	C4:3CA: Curated Cancer Cell Atlas gene sets	0.1196	9.022e-05	4	7	CRIM1,SEMA3C,CDC42EP3,IGFBP5	CD248,TSHZ2,IGFBP2,NTM,FRZB,SERPINE1,ENG	50
Computational	GAVISH_3CA_METAPROGRAM_ENDOTHELIAL_ENDO_6	Genes upregulated in subsets of cells of a given type within various tumors	C4:3CA: Curated Cancer Cell Atlas gene sets	0.1196	9.022e-05	4	7	MYLK,HPGD,SGK1,DEPP1	IL32,SPARC,TYMP,LGALS1,S100A4,SERPINE1,MARCKS	50
Computational	GAVISH_3CA_MALIGNANT_METAPROGRAM_16_MES_GLIOMA	Genes upregulated in subsets of cells of a given type within various tumors	C4:3CA: Curated Cancer Cell Atlas gene sets	0.1196	9.022e-05	4	7	GADD45A,VCL,NAMPT,EGR1	VIM,TNC,ANXA2,CREB5,IGFBP7,CD44,EMP1	50
Computational	GAVISH_3CA_MALIGNANT_METAPROGRAM_18_INTERFERON_MHC_II_2	Genes upregulated in subsets of cells of a given type within various tumors	C4:3CA: Curated Cancer Cell Atlas gene sets	0.1196	1.06e-06	4	9	DEPP1,GPX3,CRYAB,MT1X	CALM2,TMEM176A,LGALS1,LGALS3BP,S100A10,C1R,C1S,C3,IFI6	50
Computational	MODULE_190	IGFBPs.	C4:CM: Cancer Modules	0.1727	9.719e-06	2	5	IGFBP5,CCN1	HTRA1,CCN5,IGFBP2,IGFBP6,IGFBP7	12
Computational	MODULE_72	Testis genes.	C4:CM: Cancer Modules	0.1846	0.01445	11	12	TPM1,TPM2,MYH11,MYLK,CRIM1,TCEAL4,MYL9,FHL2,FLNA,PLAAT3,SOD3	COL6A2,RBP1,PTGDS,PTN,FBLN2,IGFBP2,IGFBP4,C1S,C7,ENG,PCOLCE,COL1A2	310
Computational	MODULE_474	Genes in the cancer module 474.	C4:CM: Cancer Modules	0.3088	4.757e-05	2	5	IGFBP5,CCN1	HTRA1,CCN5,IGFBP2,IGFBP6,IGFBP7	17
Computational	MODULE_112	Genes in the cancer module 112.	C4:CM: Cancer Modules	0.3333	0.01127	9	11	PCP4,HPGD,SYT1,FHL2,ROR1,GPX3,LAMA3,THRB,CTSK	COL3A1,CDKN2A,COL5A2,TNC,RBP1,RGS7,C1R,C1S,C7,LUM,NOVA1	260
Computational	MODULE_176	Signaling.	C4:CM: Cancer Modules	0.3596	0.03672	8	9	PCP4,HPGD,SYT1,FHL2,ROR1,GPX3,LAMA3,CTSK	COL3A1,COL5A2,TNC,RGS7,C1R,C1S,C7,LUM,NOVA1	230
Computational	GAVISH_3CA_METAPROGRAM_FIBROBLASTS_PI16_POS	Genes upregulated in subsets of cells of a given type within various tumors	C4:3CA: Curated Cancer Cell Atlas gene sets	0.3596	9.719e-06	3	8	FLNB,SEMA3C,IGFBP5	CD248,HTRA3,PRSS23,CREB5,FBN1,IGFBP6,EMP3,MARCKS	48
Computational	MODULE_88	Heart, liver, kidney and pancreas metabolic and xenobiotic response genes.	C4:CM: Cancer Modules	0.3596	3.798e-05	21	31	TPM2,MYH11,MYLK,CRIM1,NR4A1,FBN2,MYL9,HPGD,KCNMB1,FOS,DEPP1,GPX3,CRYAB,RHOB,PLAAT3,CCN1,EGR1,GREM1,IL4R,CYB5A,SOD3	COL3A1,COL5A2,COL6A2,COL6A3,IL32,PDGFRA,CTSC,RBP1,TDO2,APOD,MDK,ECM1,AR,S100A4,PTN,CCN5,S100A11,FBLN2,IGFBP2,IGFBP4,IGFBP6,SERPINE1,C1S,GFPT2,C7,EMP3,IL1R1,ENG,COL1A1,PCOLCE,COL1A2	835
Computational	GAVISH_3CA_MALIGNANT_METAPROGRAM_15_EMT_4	Genes upregulated in subsets of cells of a given type within various tumors	C4:3CA: Curated Cancer Cell Atlas gene sets	0.3596	1.134e-05	3	8	GLUL,IGFBP5,EGR1	HTRA1,SPARC,DCN,MOXD1,TIMP1,SNAI2,C1R,C1S	50
Computational	GAVISH_3CA_METAPROGRAM_ENDOTHELIAL_NOTCH_SIGNALING	Genes upregulated in subsets of cells of a given type within various tumors	C4:3CA: Curated Cancer Cell Atlas gene sets	0.3596	0.005195	3	5	ADAMTS1,DEPP1,RHOB	S100A4,FBLN2,SULF1,EMP3,CXCL12	50
Computational	GAVISH_3CA_MALIGNANT_METAPROGRAM_13_EMT_2	Genes upregulated in subsets of cells of a given type within various tumors	C4:3CA: Curated Cancer Cell Atlas gene sets	0.3596	3.201e-10	3	12	TPM1,FLNA,LAMA3	VIM,IL32,TNC,RBP1,PRSS23,LGALS1,PDPN,IGFBP6,IGFBP7,SERPINE1,PLAUR,EMP3	50
Computational	MODULE_52	Cell line expressed genes.	C4:CM: Cancer Modules	0.447	0.00028	12	19	TPM1,TPM2,CRIM1,SVIL,MAFF,FHL2,FLNA,SEMA3C,CALD1,DEPP1,CCN1,CYB5A	CDKN2A,COL5A2,IL32,PDGFRA,TNC,ANXA2,CTSC,RBP1,PRSS23,MDK,S100A4,S100A11,IGFBP2,IGFBP4,SERPINE1,EMP1,EMP3,ENG,PCOLCE	432
Computational	MODULE_55	Genes in the cancer module 55.	C4:CM: Cancer Modules	0.4866	8.888e-05	20	30	TPM2,MYH11,MYLK,CRIM1,NR4A1,FBN2,MYL9,HPGD,KCNMB1,FOS,GPX3,CRYAB,RHOB,PLAAT3,CCN1,EGR1,GREM1,IL4R,CYB5A,SOD3	COL3A1,COL5A2,COL6A2,COL6A3,IL32,PDGFRA,RBP1,TDO2,APOD,ECM1,AR,S100A4,PTN,CCN5,S100A11,IGFBP2,IGFBP4,SERPINE1,LRP1,C1S,GFPT2,C7,EMP3,MMP11,IL1R1,ENG,CXCL12,COL1A1,PCOLCE,COL1A2	832
Computational	MODULE_128	Genes in the cancer module 128.	C4:CM: Cancer Modules	0.4866	7.017e-08	4	13	CEBPD,MYLK,DES,CCN1	VIM,IL32,SPARC,PDGFRA,S100A4,FAP,TIMP1,CD63,CCL5,FTL,TNFAIP6,IL1R1,CXCL12	97
Computational	MODULE_488	Growth inhibitory genes.	C4:CM: Cancer Modules	0.4866	0.0005435	2	5	ADRA1A,BTG2	CDKN2A,RARRES1,S100A11,IGFBP6,EMP3	29
Computational	MODULE_79	Genes in the cancer module 79.	C4:CM: Cancer Modules	0.5028	8.509e-08	4	13	CEBPD,MYLK,DES,CCN1	VIM,IL32,SPARC,PDGFRA,S100A4,FAP,TIMP1,CD63,CCL5,FTL,TNFAIP6,IL1R1,CXCL12	99
Computational	MODULE_170	Immune response.	C4:CM: Cancer Modules	0.512	8.885e-08	4	13	CEBPD,MYLK,DES,CCN1	VIM,IL32,SPARC,PDGFRA,S100A4,FAP,TIMP1,CD63,CCL5,FTL,TNFAIP6,IL1R1,CXCL12	100
Computational	MODULE_3	Genes in the cancer module 3.	C4:CM: Cancer Modules	0.6148	0.01183	10	14	TPM1,TPM2,CRIM1,MAFF,FHL2,FLNA,CALD1,SGK1,PDLIM5,CCN1	ANXA2,CTSC,PRSS23,MDK,TFPI,S100A11,IGFBP2,IGFBP4,SERPINE1,CD44,PLAUR,EMP1,EMP3,ENG	384
Computational	GAVISH_3CA_METAPROGRAM_EPITHELIAL_EPI_2	Genes upregulated in subsets of cells of a given type within various tumors	C4:3CA: Curated Cancer Cell Atlas gene sets	0.706	1.134e-05	2	8	ATP1B1,SOD3	ANXA2,LGALS3,S100A4,S100A10,S100A11,IGFBP2,IGFBP6,TIMP1	50
Computational	GAVISH_3CA_METAPROGRAM_ENDOTHELIAL_HEV_2	Genes upregulated in subsets of cells of a given type within various tumors	C4:3CA: Curated Cancer Cell Atlas gene sets	0.706	9.022e-05	2	7	ADAMTS1,IGFBP5	TSHZ2,PTGDS,FBLN2,VCAN,PLAC9,EMP3,MARCKS	50
Computational	GAVISH_3CA_METAPROGRAM_ENDOTHELIAL_COAGULATION	Genes upregulated in subsets of cells of a given type within various tumors	C4:3CA: Curated Cancer Cell Atlas gene sets	0.706	1.06e-06	2	9	MIF,CCN1	HTRA1,FXYD5,LGALS1,BGN,TFPI,S100A4,S100A10,IGFBP7,MARCKS	50
Computational	GAVISH_3CA_METAPROGRAM_EPITHELIAL_NEUROENDOCRINE	Genes upregulated in subsets of cells of a given type within various tumors	C4:3CA: Curated Cancer Cell Atlas gene sets	0.706	0.005195	2	5	MAP1B,DEPP1	RHOBTB3,MEG3,IGFBP7,PAM,MAFB	50
Computational	GAVISH_3CA_METAPROGRAM_FIBROBLASTS_CAF_9	Genes upregulated in subsets of cells of a given type within various tumors	C4:3CA: Curated Cancer Cell Atlas gene sets	0.706	0.005195	2	5	MAP1B,TXNRD1	APOD,IGFBP7,SERPINE1,EMP1,IL1R1	50
Computational	GAVISH_3CA_METAPROGRAM_ENDOTHELIAL_ENDO_5	Genes upregulated in subsets of cells of a given type within various tumors	C4:3CA: Curated Cancer Cell Atlas gene sets	0.706	0.005195	2	5	SLC38A1,DEPP1	IL32,APOD,LGALS1,CTHRC1,MARCKS	50
Computational	GAVISH_3CA_METAPROGRAM_FIBROBLASTS_MHC_II_CYTOKINE	Genes upregulated in subsets of cells of a given type within various tumors	C4:3CA: Curated Cancer Cell Atlas gene sets	0.706	1.134e-05	2	8	DEPP1,CCN1	RARRES1,TMEM176A,PTGDS,TIMP1,FRZB,C3,C7,CXCL12	50
Computational	GAVISH_3CA_METAPROGRAM_EPITHELIAL_EMT_LIKE_2	Genes upregulated in subsets of cells of a given type within various tumors	C4:3CA: Curated Cancer Cell Atlas gene sets	0.706	5.583e-09	2	11	TPM1,CALD1	VIM,IL32,RARRES1,ANXA2,RBP1,TYMP,LGALS1,TIMP1,TMSB4X,PLAUR,EMP3	50
Computational	GAVISH_3CA_METAPROGRAM_MACROPHAGES_MES_GLYCOLYSIS	Genes upregulated in subsets of cells of a given type within various tumors	C4:3CA: Curated Cancer Cell Atlas gene sets	0.706	8.509e-08	2	10	MIF,MT1X	VIM,ANXA2,LGALS1,LGALS3,S100A4,S100A10,TIMP1,VCAN,EMP3,SDC2	50
Computational	MODULE_174	Genes in the cancer module 174.	C4:CM: Cancer Modules	0.7184	0.01636	3	6	MYLK,MYL9,ATP1B1	ETS1,LGALS3BP,POSTN,CD68,ENG,COL1A2	95
Computational	MODULE_122	Adhesion molecules.	C4:CM: Cancer Modules	0.7184	1.247e-08	4	16	NCAM1,FBN2,VCL,LAMA3	COL3A1,COL5A1,COL5A2,COL6A2,COL6A3,TNC,PPFIBP1,LAMA2,ISLR,BGN,POSTN,MFGE8,FBN1,NID1,CXCL12,COL1A1	141
Computational	MODULE_84	Immune (humoral) and inflammatory response.	C4:CM: Cancer Modules	0.7269	6.193e-13	12	37	MYH11,CRIM1,ACTA2,ITPR1,MYL9,TAGLN,FKBP5,GPX3,LAMA3,CRYAB,NAMPT,IL4R	COL6A2,COL6A3,IL32,HLA-C,PDGFRA,CTSC,B2M,RBP1,TDO2,APOD,LMO4,MDK,TYMP,PTGDS,LGALS3,S100A4,S100A11,IGFBP2,PTPRE,IGFBP4,IGFBP7,VCAN,SERPINE1,C1S,MAFB,CCL5,GFPT2,TNFAIP6,C7,EMP3,IL1R1,ENG,CXCL12,CLEC2B,PCOLCE,COL1A2,CYBA	546
Computational	MODULE_121	Genes in the cancer module 121.	C4:CM: Cancer Modules	0.7285	0.0009089	3	8	FGF7,NAMPT,CCN1	PDGFRA,MDK,PTN,TIMP1,BST2,LRP1,EMP1,EMP3	99
Computational	MODULE_75	Immune response.	C4:CM: Cancer Modules	0.729	3.509e-05	9	20	MYLK,BTG2,FGF7,SEMA3C,MAP3K8,GPX3,NAMPT,CCN1,IL4R	HLA-C,PDGFRA,CTSC,B2M,ETS1,MDK,LGALS3BP,PTN,TIMP1,BST2,LRP1,C1R,C1S,C3,C7,EMP1,EMP3,IL1R1,CXCL12,CLEC2B	398
Computational	MORF_TPT1	Neighborhood of TPT1	C4:CGN: Cancer Gene Neighborhoods	0.729	4.059e-05	3	10	MYL6,ACTB,EEF1A1	RPL27A,RPL36A,B2M,RPS11,RPS14,RPS18,RPS20,RPS29,UBB,RPL13A	102
Computational	MODULE_24	Fetal liver genes - metabolism and xenobiotics.	C4:CM: Cancer Modules	0.7329	2.078e-05	10	22	PTGER3,FBN2,HPGD,GPX3,RHOB,CCN1,GREM1,IL4R,CYB5A,SOD3	COL3A1,COL5A2,COL6A2,DPT,COL6A3,IL32,PDGFRA,RBP1,TDO2,ECM1,S100A4,IGFBP2,IGFBP4,SERPINE1,LRP1,C1S,MMP11,IL1R1,ENG,COL1A1,PCOLCE,COL1A2	453
Computational	MODULE_105	Genes in the cancer module 105.	C4:CM: Cancer Modules	0.7376	0.001659	5	11	ACTA2,ADARB1,LAMA3,CCN1,ATF3	COL3A1,COL5A2,NRIP1,COL6A3,SPARC,RBP1,LMO4,LGALS1,VCAN,EMP1,LUM	200
Computational	MORF_NME2	Neighborhood of NME2	C4:CGN: Cancer Gene Neighborhoods	0.7602	0.0009067	4	10	MYL6,ACTB,MIF,ALDOA	RPL27A,RPL36A,CALM2,RPS11,RPS14,RPS20,RPS29,UBB,CLIC1,RPL13A	155
Computational	MODULE_33	Immune / stress response genes.	C4:CM: Cancer Modules	0.8603	2.088e-05	8	20	TPM2,ACTA2,ADARB1,MYL9,KCNMB1,TAGLN,CALD1,SOD3	SPARC,PDGFRA,ETS1,RUNX1,LGALS3BP,PTN,FBLN2,IGFBP6,FRZB,LRP1,C3,CCL5,TNFAIP6,C7,EMP1,IL1R1,MARCKS,CXCL12,CLEC2B,PCOLCE	383
Computational	MODULE_114	Protein biosynthesis and ribosomes.	C4:CM: Cancer Modules	0.8814	1.364e-05	7	19	MYL6,NDUFA4,ALDOA,EEF1A1,PLAAT3,DHRS7,ERRFI1	RPL26,RPL27A,RPL36A,HLA-C,RPS2,CTSC,PSMA2,B2M,RPS11,RPS20,LGALS3,CLIC1,BST2,CD63,TMSB4X,RPL13A,PLTP,CLEC2B,CYBA	338
Computational	MODULE_324	Metal / Ca ion binding.	C4:CM: Cancer Modules	0.9037	3.393e-07	3	14	FBN2,MID1,SLIT3	SPARC,ANXA2,S100A4,SLIT2,S100A10,S100A11,FBLN1,FBLN2,FBN1,LOXL1,LRP1,PAM,C1R,C1S	133
Computational	MODULE_118	cell line expressed genes.	C4:CM: Cancer Modules	0.9068	0.0001354	8	19	TPM1,TPM2,CRIM1,MAFF,FLNA,CALD1,FOS,CCN1	CDKN2A,COL5A2,PDGFRA,TNC,CTSC,RBP1,PRSS23,MDK,S100A4,S100A11,IGFBP2,IGFBP4,SERPINE1,CCL5,GFPT2,EMP1,EMP3,ENG,CLEC2B	409
Computational	MODULE_27	Genes in the cancer module 27.	C4:CM: Cancer Modules	0.9068	0.03509	7	12	ERBB4,PDK1,PTPRM,ROR1,ROR2,TGFBR3,IL4R	HLA-C,PDGFRA,TNC,B2M,AR,LGALS3,LGALS3BP,PTPRE,FRZB,LRP1,PLAUR,IL1R1	355
Computational	GNF2_MMP1	Neighborhood of MMP1	C4:CGN: Cancer Gene Neighborhoods	0.9068	0.0008009	1	5	GREM1	FBN1,LOXL1,SERPINE1,GFPT2,TNFAIP6	32
Computational	MORF_ACTG1	Neighborhood of ACTG1	C4:CGN: Cancer Gene Neighborhoods	0.9068	3.268e-06	3	13	MYL6,ACTB,EEF1A1	RPL27A,RPL36A,CALM2,B2M,RPS11,RPS14,RPS18,RPS20,RPS29,UBB,CLIC1,TAGLN2,RPL13A	138
Computational	GNF2_TPT1	Neighborhood of TPT1	C4:CGN: Cancer Gene Neighborhoods	0.9259	1.583e-06	1	8	EEF1A1	RPL27A,RPL41,RPS2,RPS11,RPS14,RPS18,RPS20,RPL13A	38
Computational	MODULE_44	Thymus genes.	C4:CM: Cancer Modules	0.9259	5.293e-07	6	21	CRIM1,ITPR1,FKBP5,GPX3,LAMA3,IL4R	COL6A2,DPT,COL6A3,IL32,CTSC,ETS1,APOD,LMO4,TYMP,S100A4,S100A11,IGFBP2,IGFBP4,CD44,C1S,C7,EMP3,IL1R1,ENG,CXCL12,COL1A2	325
Computational	MODULE_23	Liver genes - metabolism and xenobiotics.	C4:CM: Cancer Modules	0.9259	0.005336	10	19	MYL9,HPGD,ROR2,GPX3,RHOB,GREM1,ATP2B4,IL4R,CYB5A,SOD3	DPT,IL32,PDGFRA,RBP1,TDO2,PTGDS,ECM1,AR,SLIT2,IGFBP2,IGFBP4,SERPINE1,LRP1,C1S,MMP11,ENG,NOVA1,COL1A1,PCOLCE	563
Computational	MODULE_64	Membranal receptors.	C4:CM: Cancer Modules	0.9259	0.02754	9	16	MYLK,PTPRM,FGF7,MAP3K8,ROR1,ROR2,OGN,NAMPT,IL4R	HLA-C,PDGFRA,TNC,B2M,LGALS3,LGALS3BP,PDPN,PTPRE,BST2,FRZB,CD63,C3,PLAUR,IL1R1,CXCL12,CLEC2B	517
Computational	GAVISH_3CA_METAPROGRAM_EPITHELIAL_EPI_1	Genes upregulated in subsets of cells of a given type within various tumors	C4:3CA: Curated Cancer Cell Atlas gene sets	0.9259	0.0007626	1	6	MYL9	IL32,SPARC,ANXA2,S100A4,S100A10,IGFBP7	50
Computational	GAVISH_3CA_METAPROGRAM_ENDOTHELIAL_HEV_1	Genes upregulated in subsets of cells of a given type within various tumors	C4:3CA: Curated Cancer Cell Atlas gene sets	0.9259	0.0007626	1	6	CEBPD	PTGDS,TFPI,POSTN,FBLN2,C7,IL1R1	50
Computational	GAVISH_3CA_METAPROGRAM_ENDOTHELIAL_NF_KB	Genes upregulated in subsets of cells of a given type within various tumors	C4:3CA: Curated Cancer Cell Atlas gene sets	0.9259	0.005195	1	5	NAMPT	POSTN,PTPRE,IGFBP7,TIMP1,EMP1	50
Computational	GAVISH_3CA_METAPROGRAM_FIBROBLASTS_LIPID_METABOLISM	Genes upregulated in subsets of cells of a given type within various tumors	C4:3CA: Curated Cancer Cell Atlas gene sets	0.9259	1.06e-06	1	9	ITGA1	COL3A1,COL6A3,MYO1B,TFPI,THY1,NID1,CCDC102B,IFI6,CYBA	50
Computational	GAVISH_3CA_METAPROGRAM_EPITHELIAL_EPI4	Genes upregulated in subsets of cells of a given type within various tumors	C4:3CA: Curated Cancer Cell Atlas gene sets	0.9259	0.005195	1	5	SYPL1	LAPTM4A,LGALS3BP,TFPI,CD63,TMED9	50
Computational	GAVISH_3CA_METAPROGRAM_FIBROBLASTS_CAF_2	Genes upregulated in subsets of cells of a given type within various tumors	C4:3CA: Curated Cancer Cell Atlas gene sets	0.9259	1.134e-05	1	8	ITGA1	CTSC,HTRA3,PRSS23,POSTN,BST2,SPON2,TNFAIP6,MMP11	50
Computational	GAVISH_3CA_METAPROGRAM_ENDOTHELIAL_ENDO_2	Genes upregulated in subsets of cells of a given type within various tumors	C4:3CA: Curated Cancer Cell Atlas gene sets	0.9259	1.134e-05	1	8	IGFBP5	PPFIBP1,RBP1,CCDC80,APOD,TFPI,PDPN,PTPRE,TIMP1	50
Computational	GAVISH_3CA_METAPROGRAM_EPITHELIAL_INTERFERON_MHC	Genes upregulated in subsets of cells of a given type within various tumors	C4:3CA: Curated Cancer Cell Atlas gene sets	0.9259	5.583e-09	1	11	IGFBP5	VIM,SPARC,HLA-C,ANXA2,B2M,LGALS1,IGFBP7,BST2,TMSB4X,TMSB10,ENG	50
Computational	GAVISH_3CA_METAPROGRAM_CD8_T_CELLS_UNASSIGNED_2	Genes upregulated in subsets of cells of a given type within various tumors	C4:3CA: Curated Cancer Cell Atlas gene sets	0.9259	0.0007626	1	6	ACTB	IL32,LGALS1,S100A4,S100A11,CLIC1,EMP3	50
Computational	GAVISH_3CA_MALIGNANT_METAPROGRAM_14_EMT_3	Genes upregulated in subsets of cells of a given type within various tumors	C4:3CA: Curated Cancer Cell Atlas gene sets	0.9259	4.095e-14	1	15	FLNA	VIM,IL32,ANXA2,MDK,LGALS1,LGALS3,S100A4,RHOC,S100A10,S100A11,CLIC1,TMSB4X,TAGLN2,EMP1,EMP3	50
Computational	MODULE_15	Genes in the cancer module 14.	C4:CM: Cancer Modules	0.932	0.08347	6	11	GADD45A,MAFF,FKBP5,FLNA,FOS,ATF3	NRIP1,CTSC,LMO4,MDK,S100A4,SLIT2,SERPINE1,CD44,EMP3,CLEC2B,PCOLCE	357
Computational	MODULE_234	Bone remodeling.	C4:CM: Cancer Modules	0.9331	0.001106	1	6	ZBTB16	SPARC,POSTN,FBN1,FRZB,LUM,COL1A1	54
Computational	MODULE_151	Genes in the cancer module 151.	C4:CM: Cancer Modules	0.9563	2.257e-05	5	18	MYL6,NDUFA4,EEF1A1,DHRS7,ERRFI1	RPL26,RPL27A,RPL36A,HLA-C,RPS2,CTSC,PSMA2,B2M,RPS11,RPS20,LGALS3,CLIC1,BST2,CD63,RPL13A,PLTP,CLEC2B,CYBA	318
Computational	MORF_JUND	Neighborhood of JUND	C4:CGN: Cancer Gene Neighborhoods	0.9647	0.002664	1	6	MYL6	RPL27A,RPL36A,RPS20,UBB,CLIC1,RPL13A	64
Computational	MODULE_46	Genes in the cancer module 46.	C4:CM: Cancer Modules	0.9647	3.078e-05	6	20	FGF7,SEMA3C,GPX3,NAMPT,CCN1,IL4R	HLA-C,PDGFRA,CTSC,B2M,ETS1,MDK,LGALS3BP,PTN,TIMP1,BST2,LRP1,C1R,C1S,C3,C7,EMP1,EMP3,IL1R1,CXCL12,CLEC2B	394
Computational	MODULE_436	Genes in the cancer module 436.	C4:CM: Cancer Modules	0.9647	0.07604	2	6	CEBPD,UNC5D	HLA-C,LGALS3BP,BST2,SPON2,TNFAIP6,SDC2	138
Computational	MODULE_223	Immune (defense) response.	C4:CM: Cancer Modules	0.9653	0.0005061	2	10	NAMPT,CCN1	HLA-C,PDGFRA,B2M,MDK,PTN,TIMP1,BST2,LRP1,EMP1,EMP3	142
Computational	MODULE_195	Breast cancer expression clusters.	C4:CM: Cancer Modules	0.9653	0.03105	2	7	PTGER3,ENAH	CALM2,TYMP,PRDM1,THY1,PLAUR,IL1R1,MARCKS	147
Computational	MODULE_107	Genes in the cancer module 107.	C4:CM: Cancer Modules	0.9653	0.0002244	1	8	CTSK	HTRA1,CTSC,PRSS23,FAP,TIMP1,C1R,C1S,MMP11	79
Computational	GNF2_STAT6	Neighborhood of STAT6	C4:CGN: Cancer Gene Neighborhoods	0.9653	0.006895	1	6	RIN3	HLA-C,B2M,FXYD5,CLIC1,EMP3,CYBA	79
Computational	MORF_NPM1	Neighborhood of NPM1	C4:CGN: Cancer Gene Neighborhoods	0.9653	0.0003131	2	11	ACTB,EEF1A1	RPL27A,RPL36A,RPS2,RPS11,RPS14,RPS18,RPS20,RPS29,UBB,CLIC1,RPL13A	162
Computational	MODULE_209	Catabolic peptidases.	C4:CM: Cancer Modules	0.9713	0.002663	1	7	CTSK	CTSC,PRSS23,FAP,TIMP1,SERPINE1,C1R,C1S	89
Computational	MODULE_172	Genes in the cancer module 172.	C4:CM: Cancer Modules	0.9873	0.004068	1	7	CTSK	CTSC,PRSS23,FAP,TIMP1,C1R,C1S,MMP11	96
Computational	MODULE_576	Genes in the cancer module 576.	C4:CM: Cancer Modules	0.9949	0.02995	1	6	MYH11	PDGFRA,TYMP,PRDM1,PLAUR,IL1R1,MARCKS	110
Computational	MODULE_503	Genes in the cancer module 503.	C4:CM: Cancer Modules	0.9949	0.03105	1	6	MYH11	PDGFRA,TYMP,PRDM1,PLAUR,IL1R1,MARCKS	112
Computational	MODULE_53	Cell line expressed genes.	C4:CM: Cancer Modules	0.9989	0.08347	3	12	FOS,ATF3,GREM1	IL32,PDGFRA,CTSC,MDK,S100A4,S100A11,IGFBP2,SERPINE1,CCL5,GFPT2,EMP3,CLEC2B	404
Computational	MODULE_83	Genes in the cancer module 83.	C4:CM: Cancer Modules	0.9989	0.000811	2	15	ALDOA,EEF1A1	RPL26,RPL27A,RPL36A,HLA-C,RPS2,RBMS1,PSMA2,B2M,RPS11,RPS18,RPS20,RPS29,CD63,TMSB4X,RPL13A	320
Computational	MODULE_45	Whole blood genes.	C4:CM: Cancer Modules	0.9989	0.01677	4	18	FBN2,FLNA,NAMPT,IL4R	DPT,IL32,PDGFRA,CTSC,LMO4,TYMP,S100A4,S100A11,PTPRE,VCAN,SERPINE1,CD44,CCL5,GFPT2,TNFAIP6,EMP3,CLEC2B,PCOLCE	581
Computational	GNF2_CDH11	Neighborhood of CDH11	C4:CGN: Cancer Gene Neighborhoods	1	7.189e-11	0	10		COL3A1,COL5A1,COL5A2,COL6A2,FBN1,LOXL1,SERPINE1,GFPT2,COL1A1,COL1A2	25
Computational	GNF2_PTX3	Neighborhood of PTX3	C4:CGN: Cancer Gene Neighborhoods	1	1.531e-10	0	11		COL3A1,COL5A1,COL5A2,FAP,FBN1,LOXL1,SERPINE1,GFPT2,RCN3,COL1A1,COL1A2	36
Computational	MODULE_164	Enzyme inhibitors (esp serine proteases).	C4:CM: Cancer Modules	1	4.359e-05	0	8		CDKN2A,COL6A3,ANXA2,TFPI,PTN,TIMP1,SERPINE1,C3	61
Computational	GAVISH_3CA_MALIGNANT_METAPROGRAM_17_INTERFERON_MHC_II_1	Genes upregulated in subsets of cells of a given type within various tumors	C4:3CA: Curated Cancer Cell Atlas gene sets	1	9.022e-05	0	7		HLA-C,B2M,TYMP,BST2,C1R,C1S,IFI6	50
Computational	GAVISH_3CA_METAPROGRAM_CD4_T_CELLS_UNASSIGNED	Genes upregulated in subsets of cells of a given type within various tumors	C4:3CA: Curated Cancer Cell Atlas gene sets	1	9.022e-05	0	7		ANXA2,LGALS1,LGALS3,S100A4,S100A10,CLIC1,EMP3	50
Computational	GAVISH_3CA_METAPROGRAM_FIBROBLASTS_CAF_10	Genes upregulated in subsets of cells of a given type within various tumors	C4:3CA: Curated Cancer Cell Atlas gene sets	1	9.022e-05	0	7		PDGFRA,RBP1,TMEM176A,PRDM1,PDPN,IGFBP2,MMP11	50
Computational	GAVISH_3CA_METAPROGRAM_B_CELLS_MEMORY	Genes upregulated in subsets of cells of a given type within various tumors	C4:3CA: Curated Cancer Cell Atlas gene sets	1	9.022e-05	0	7		VIM,ANXA2,LGALS1,S100A4,S100A10,S100A11,EMP3	50
Computational	GCM_TPT1	Neighborhood of TPT1	C4:CGN: Cancer Gene Neighborhoods	1	9.577e-05	0	8		RPL27A,RPL36A,RPS2,RPS11,RPS14,RPS18,RPS29,RPL13A	70
Computational	MODULE_29	Genes in the cancer module 29.	C4:CM: Cancer Modules	1	0.0004721	0	5		RPS2,RPS14,RPS18,RPS20,RPS29	28
Computational	GCM_NPM1	Neighborhood of NPM1	C4:CGN: Cancer Gene Neighborhoods	1	0.0005435	0	9		RPL27A,RPL36A,RPS2,PSMA2,RPS11,RPS14,RPS18,CLIC1,RPL13A	116
Computational	GAVISH_3CA_METAPROGRAM_CD4_T_CELLS_CYTOTOXIC	Genes upregulated in subsets of cells of a given type within various tumors	C4:3CA: Curated Cancer Cell Atlas gene sets	1	0.0007275	0	6		ANXA2,ZEB2,LGALS1,CD63,CCL5,CLEC2B	49
Computational	GNF2_EIF3S6	Neighborhood of EIF3S6	C4:CGN: Cancer Gene Neighborhoods	1	0.0007335	0	9		RPL27A,RPL41,RPL36A,RPS2,RPS14,RPS18,RPS20,RPS29,RPL13A	121
Computational	GAVISH_3CA_METAPROGRAM_FIBROBLASTS_CAF_7	Genes upregulated in subsets of cells of a given type within various tumors	C4:3CA: Curated Cancer Cell Atlas gene sets	1	0.0007626	0	6		DPT,PDGFRA,APOD,PTGDS,MFAP4,IGFBP2	50
Computational	GAVISH_3CA_MALIGNANT_METAPROGRAM_23_SECRETED_2	Genes upregulated in subsets of cells of a given type within various tumors	C4:3CA: Curated Cancer Cell Atlas gene sets	1	0.005195	0	5		RARRES1,CTSC,PRSS23,MDK,C3	50
Computational	GAVISH_3CA_METAPROGRAM_EPITHELIAL_PDAC_RELATED_2	Genes upregulated in subsets of cells of a given type within various tumors	C4:3CA: Curated Cancer Cell Atlas gene sets	1	0.005195	0	5		IL32,S100A4,TIMP1,PLAUR,IFI6	50
Computational	GAVISH_3CA_METAPROGRAM_EPITHELIAL_SECRETED	Genes upregulated in subsets of cells of a given type within various tumors	C4:3CA: Curated Cancer Cell Atlas gene sets	1	0.005195	0	5		RARRES1,CTSC,PRSS23,MDK,C3	50
Computational	MODULE_147	GPCR.	C4:CM: Cancer Modules	1	0.09226	0	5		PRDM1,THY1,PLAUR,IL1R1,MARCKS	107
Disease	EFO_0004713	FEV/FEC ratio	GWAS	8.508e-10	0.02633	40	17	TPM1,HDAC9,RERG,PDE3A,CRIM1,MAP3K20,ANKS1B,NCAM1,ITGA1,ITPR1,DES,NELL2,KANK1,MYL9,PTPRM,SVIL,SLMAP,KCNMB1,LMOD1,MPP7,RAD51B,FOXO3,TCF21,CALD1,ADAMTS1,LINC00299,MSRB3,RSPO3,TGFBR3,NPTN,ZNF106,SLC8A1,TSPAN10,CPEB4,TMOD1,ZFHX3,SSH2,LRMDA,NEXN,PDZRN3	STARD13,COL6A3,HTRA1,RBMS1,AMZ1,GLIS3,PRSS23,RUNX2,ZEB2,FBLN1,FBN1,SULF1,NTM,LRP1,MAFB,SDC2,SPATA13	1228
Disease	EFO_0010736	cortical surface area measurement	GWAS	1.744e-09	0.003615	41	21	TPM1,HDAC9,RIN3,PDE3A,MYH10,ZBTB16,TES,RAPGEF5,PPP1R12B,NCAM1,ACTN4,SMOC2,LRCH1,TENM2,SLC38A1,SLC38A2,FBN2,GLS,SYT1,TACC1,PDZRN4,RAD51B,FOXO3,FLNB,SEMA3C,ITGA11,ROR1,PARD3B,CDC42EP3,MSRB3,RSPO3,ZNF106,CPEB4,MACROD2,MACF1,ZFHX3,PAWR,SSH2,CTSK,PCDH7,PDZRN3	COL5A2,TCF4,MYO9B,KIF26B,PPFIBP1,AMZ1,ETS1,GLIS3,LAMA2,NBL1,LAMC3,EBF1,TFPI,SLIT2,COLEC12,FBN1,VCAN,FRZB,PAM,ROBO1,NOVA1	1345
Disease	EFO_0004327	electrocardiography	GWAS	4.56e-09	0.4488	25	4	MYH11,CRIM1,ACTB,LRCH1,DES,SVIL,GLUL,TRIM63,FBXO32,VCL,CACNA1C,CACNB2,SGK1,LINC00299,SLC35F1,PDLIM5,ZFPM2,RSPO3,SLC8A1,THRB,CCBE1,MYOCD,ATP1B1,PALLD,PDZRN3	COL3A1,DPT,EBF1,PAM	530
Disease	EFO_0004464	brain measurement	GWAS	4.56e-09	0.01543	45	22	TPM1,HDAC9,RIN3,MYH10,ZBTB16,TES,NCAM1,ACTN4,SMOC2,LRCH1,TENM2,NELL2,FBN2,PTPRM,SVIL,PIP4K2A,SYT1,TACC1,UNC5D,VCL,PDZRN4,RAD51B,FOXO3,FLNB,SEMA3C,NIBAN1,ITGA11,ROR1,CDC42EP3,PDLIM5,MSRB3,ARHGAP6,ZNF106,TSPAN10,CCBE1,CPEB4,MACROD2,FRMD6-AS2,MACF1,ZFHX3,PAWR,SSH2,CTSK,PCDH7,PDZRN3	COL5A2,TCF4,KIF26B,RBMS1,AMZ1,ETS1,GLIS3,LAMA2,NBL1,LAMC3,EBF1,CREB5,SLIT2,FBLN1,FBN1,VCAN,FRZB,PAM,ROBO1,TMEM108,BICC1,NOVA1	1677
Disease	EFO_0005763	pulse pressure measurement	GWAS	8.492e-09	0.02857	40	17	TPM1,HDAC9,RIN3,PDE3A,MYH11,CRIM1,MAP1B,ACTA2,NCAM1,ACTN4,ZNF385B,RABGAP1,ITGA1,SMOC2,LRCH1,FBN2,PIP4K2A,MIF,SYT1,STAMBPL1,FBXO32,FHL2,VCL,FOXO3,FLNB,CACNB2,JPH2,PI15,PDLIM5,ZFPM2,RSPO3,TGFBR3,CCN1,SLC20A2,SLIT3,LPP,ZFHX3,PAWR,ATP1B1,PALLD	NRIP1,TCF4,COL6A3,PDE1A,MXRA5,PDGFRA,SGCD,EBF1,CREB5,S100A4,PRR16,FBN1,TIMP1,LOXL1,LRP1,LINC02511,BICC1	1392
Disease	DOID:0060610 (is_implicated_in)	megacystis-microcolon-intestinal hypoperistalsis syndrome (is_implicated_in)	AllianceGenome	2.562e-08	1	5	0	MYH11,MYLK,ACTG2,MYL9,LMOD1		5
Disease	C0878544	Cardiomyopathies	DisGeNET Curated	4.687e-08	0.5722	13	1	TPM1,RYR2,MAP3K5,DES,TRIM63,DMD,PLN,VCL,JPH2,CRYAB,MYOCD,ATF3,NEXN	SGCD	130
Disease	EFO_0004980	appendicular lean mass	GWAS	3.782e-07	0.01927	40	21	CALCOCO2,HDAC9,RIN3,PDE3A,RABGAP1,SMOC2,SORT1,SLC38A1,SLC38A2,FBN2,TBC1D4,GLS,JAZF1,LMOD1,FHL2,ALDOA,MLPH,VCL,DOCK3,USP53,FOXO3,CACNA1C,NIBAN1,JPH2,PI15,MSRB3,RSPO3,TGFBR3,SLC8A1,THRB,CCN1,CCBE1,SLC20A2,SLIT3,MACF1,KCNIP4,CAMKMT,SSH2,LRMDA,ATP2B4	COL5A2,COL6A2,COL6A3,PDE1A,MYO9B,TNC,AMZ1,GLIS3,LAMA2,RPS20,EBF1,RUNX2,RUNX1,CREB5,FBLN2,IGFBP6,LOXL1,VCAN,LRP1,PAM,COL1A2	1607
Disease	EFO_0004462	PR interval	GWAS	7.204e-07	0.04332	21	8	HDAC9,PDE3A,MYH11,LRCH1,RYR2,FBN2,FHL2,HSPB8,RBPMS,TCF21,SLC35F1,PDLIM5,ZFPM2,CRYAB,SLC8A1,THRB,RANBP3L,CCBE1,MACF1,MYOCD,PDZRN3	DPT,RBP1,PRR16,LINC01482,PAM,LINC02511,MARCKS,COL1A2	495
Disease	C0340427	Familial dilated cardiomyopathy	DisGeNET Curated	1.172e-06	0.2883	8	1	TPM1,DES,DMD,FHL2,PLN,VCL,CRYAB,NEXN	SGCD	44
Disease	EFO_0010554	retinal vasculature measurement	GWAS	1.27e-06	0.1589	21	6	ERBB4,PDE3A,ACTN4,ITGA1,LRCH1,ITPR1,TXNRD1,GLUL,KCNMA1,AGFG2,TJP2,LMOD1,CACNA1C,ROR2,TGFBR3,ZNF106,TSPAN10,TMOD1,PAWR,PALLD,L3MBTL4	TCF4,PSD3,LAMA2,HTRA3,CREB5,CTHRC1	517
Disease	EFO_0005055	QRS duration	GWAS	1.662e-06	0.8499	16	1	CRIM1,NCAM1,SLC38A1,SLC38A2,SYT1,DLG2,FHL2,LINC00299,SLC35F1,PDLIM5,SLC8A1,MYOCD,LRMDA,PALLD,PDZRN3,SOD3	PDE1A	298
Disease	EFO_0004840	cortical thickness	GWAS	1.662e-06	0.0127	31	17	HDAC9,RIN3,ZBTB16,TES,CRIM1,TM7SF3,NCAM1,ACTN4,ZNF385B,RABGAP1,SMOC2,LRCH1,TENM2,NELL2,FBN2,GLS,SYT1,TACC1,PDZRN4,RAD51B,FOXO3,FLNB,ROR1,CDC42EP3,ZNF106,TSPAN10,CPEB4,MACROD2,MACF1,SSH2,PCDH7	COL5A2,TCF4,PPFIBP1,GLIS3,LAMA2,NBL1,LAMC3,EBF1,RUNX2,SLIT2,FBN1,VCAN,LRP1,CD68,PAM,ROBO1,TMEM108	1113
Disease	EFO_0004338	body weight	GWAS	2.123e-06	0.3125	33	10	TPM1,ERBB4,CRIM1,TCEAL4,ANKS1B,ANO5,RABGAP1,ITPR1,SLC38A1,SLC38A2,SINHCAF,FBN2,SEMA6D,PIP4K2A,JAZF1,DLG2,DMD,PDZRN4,FOXO3,CACNA1C,CACNB2,DPY19L2,ROR2,PARD3B,EGR1,SLIT3,LPP,CPEB4,MACROD2,CAMKMT,ZFHX3,PCDH7,ATP2B4	PDE1A,MAN1A1,RBMS1,AMZ1,EBF1,PRR16,SLIT2,MOXD1,LRFN5,MAFB	1261
Disease	EFO_0005054, EFO_0007742	QRS amplitude, QRS complex	GWAS	2.123e-06	1	8	0	CRIM1,USP25,LRCH1,TRIM63,CACNB2,SLC35F1,CPEB4,LRMDA		50
Disease	EFO_0006335, EFO_0006336	diastolic blood pressure, systolic blood pressure	GWAS	3.411e-06	0.0649	23	9	HDAC9,CRIM1,MAP1B,SMOC2,LRCH1,GADD45A,RYR2,DES,MYL9,HPGD,SVIL,PIP4K2A,FHL2,CACNA1C,CACNB2,CALD1,GPX3,JPH2,PDLIM5,ZFHX3,MYOCD,NEXN,ATP2B4	DPT,CREB5,XYLT1,MFGE8,FBN1,LOXL1,SERPINE1,LRP1,CYBA	670
Disease	C0151744	Myocardial Ischemia	DisGeNET Curated	7.701e-06	0.06312	12	4	CEBPD,ACTB,NR4A1,RYR2,TXNRD1,ALDOA,MAP3K8,ZFP36,PDLIM5,GSTP1,NPTN,SLC8A1	SPARC,CTSC,DCN,RHOC	176
Disease	DOID:11832 (biomarker_via_orthology)	visual epilepsy (biomarker_via_orthology)	AllianceGenome	1.44e-05	0.1614	9	2	MAP1B,MAP3K5,SLC38A1,SLC38A2,SYT1,ADAMTS1,RTN4,EGR1,PAWR	PTN,MARCKS	90
Disease	cv:C0878544	Cardiomyopathy	Clinical Variations	2.352e-05	0.3007	7	1	TPM1,DES,PLN,VCL,JPH2,CRYAB,NEXN	SGCD	47
Disease	cv:C0340427	Primary familial dilated cardiomyopathy	Clinical Variations	2.895e-05	0.2222	6	1	TPM1,DES,PLN,VCL,CRYAB,NEXN	SGCD	30
Disease	C0023893	Liver Cirrhosis, Experimental	DisGeNET Curated	3.377e-05	1.184e-22	23	41	TPM1,TES,CEBPD,ACTA2,SMOC2,KANK1,MYL9,SEMA6D,GLS,PKD2,FHL2,PRUNE2,FLNA,MAP3K8,FOS,RTN4,KTN1,CRYAB,GNA14,DHRS7,LHFPL6,ATF3,PDZRN3	COL3A1,STARD13,VIM,COL5A1,COL5A2,COL6A2,TCF4,SPARC,RARRES1,PAMR1,PDGFRA,ANXA2,FXYD5,ZEB2,LGALS1,LGALS3,BGN,PTN,S100A10,COLEC12,S100A11,MFAP4,FBN1,IGFBP2,IGFBP7,TIMP1,CLIC1,CD63,CD68,NID1,CCL5,TMSB10,TAGLN2,C7,EMP1,LUM,PLTP,CXCL12,COL1A1,COL1A2,CYBA	774
Disease	C0041696	Unipolar Depression	DisGeNET Curated	5.582e-05	0.006174	13	8	HDAC9,ZBTB16,RAPGEF5,NCAM1,ADRA1A,MIF,DLG2,FKBP5,CACNA1C,SGK1,PDLIM5,SLIT3,PAWR	CDKN2A,TDO2,S100A10,NTM,SERPINE1,LRP1,FTL,EMP1	259
Disease	cv:C0007193	Primary dilated cardiomyopathy	Clinical Variations	5.61e-05	0.243	6	1	TPM1,DES,PLN,VCL,CRYAB,NEXN	SGCD	34
Disease	EFO_0006797	neurofibrillary tangles measurement	GWAS	5.788e-05	0.1262	38	17	HDAC9,PDE3A,TES,CRIM1,MTSS1,CLSTN2,SMOC2,TENM2,RYR2,ITPR1,FBN2,SEMA6D,KCNMA1,DLG2,PDZRN4,RAD51B,CPA6,CALD1,ADAMTS1,RTN4,KTN1,LINC00299,PARD3B,CDC42EP3,ZNF106,RANBP3L,CSRP1,SLIT3,LPP,GRAMD2B,MACROD2,LHFPL6,KCNIP4,LRMDA,PCDH7,ATP2B4,PALLD,L3MBTL4	TCF4,ETS1,PSD3,EBF1,PRSS23,RUNX1,RGS7,CREB5,XYLT1,PRR16,SLIT2,SULF1,LRFN5,NTM,CLMP,GFPT2,EMP1	1862
Disease	EFO_0004346	neuroimaging measurement	GWAS	6.128e-05	0.1235	27	11	TPM1,HDAC9,MYH10,ZBTB16,MAP1B,ACTN4,LRCH1,NELL2,FBN2,SLMAP,SYT1,DLG2,RAD51B,FOXO3,CACNB2,KTN1,ROR1,ROR2,CDC42EP3,MSRB3,ZNF106,CPEB4,MACROD2,MACF1,SSH2,PCDH7,PDZRN3	COL5A2,TCF4,KIF26B,AMZ1,GLIS3,LAMA2,NBL1,RUNX2,SLIT2,VCAN,ROBO1	1069
Disease	EFO_0000341	chronic obstructive pulmonary disease	GWAS	6.23e-05	0.02134	21	12	HDAC9,RERG,RIN3,CRIM1,PPP1R12B,MAP3K20,ITGA1,DES,NELL2,SVIL,SLMAP,CARMN,KCNMB1,DLG2,RAD51B,CALD1,LINC00299,RSPO3,CPEB4,SSH2,LRMDA	COL6A3,HTRA1,RBMS1,AMZ1,RHOBTB3,GLIS3,PRSS23,RUNX2,NTM,MAFB,SDC2,NOVA1	688
Disease	EFO_0005208	glomerular filtration rate	GWAS	0.0001063	0.2664	36	14	TPM1,RERG,ERBB4,RIN3,ZBTB16,TRPC1,ACTG2,ACTN4,SORT1,SVIL,KCNMA1,TJP2,SYT1,LMOD1,PIP5K1B,FGF7,MAFF,FKBP5,VCL,RAD51B,DOCK3,FOXO3,NIBAN1,RBPMS,TCF21,CPEB3,JPH2,SORBS1,PDLIM5,SLC8A1,NAMPT,LPP,MACROD2,ZFHX3,NEXN,CYB5A	TCF4,PDE1A,HLA-C,KIF26B,RBMS1,ETS1,ISLR,MFAP4,FAP,SLF2,VCAN,TNFAIP6,C7,MMP11	1762
Disease	C3468561	familial atrial fibrillation	DisGeNET Curated	0.0001065	0.3007	10	2	ERBB4,DES,FBXO32,PLN,SLC35F1,THRB,SLIT3,ZFHX3,MYOCD,LRMDA	RPS2,CREB5	156
Disease	C2585653	Persistent atrial fibrillation	DisGeNET Curated	0.0001065	0.3007	10	2	ERBB4,DES,FBXO32,PLN,SLC35F1,THRB,SLIT3,ZFHX3,MYOCD,LRMDA	RPS2,CREB5	156
Disease	C0235480	Paroxysmal atrial fibrillation	DisGeNET Curated	0.0001065	0.3007	10	2	ERBB4,DES,FBXO32,PLN,SLC35F1,THRB,SLIT3,ZFHX3,MYOCD,LRMDA	RPS2,CREB5	156
Disease	cv:C0949658	Primary familial hypertrophic cardiomyopathy	Clinical Variations	0.0001091	1	5	0	TPM1,PLN,VCL,JPH2,NEXN		22
Disease	EFO_0004532	serum gamma-glutamyl transferase measurement	GWAS	0.0001092	0.04276	24	12	RERG,RAPGEF5,ITGA1,TENM2,RYR2,ITPR1,SLC38A1,SEMA6D,PTPRM,SVIL,MIF,JAZF1,FGF7,FKBP5,PTTG1IP,ENTPD7,FOXO3,RBPMS,CALD1,RSPO3,NPTN,THRB,ENAH,MACROD2	PSD3,GLIS3,MYO1B,EBF1,CREB5,VKORC1,ROBO1,C1S,C3,PLTP,BICC1,SPATA13	914
Disease	HP_0000545	Myopia	GWAS	0.0001137	0.07892	15	6	PDE3A,ANKS1B,ZNF385B,RYR2,ANTXR2,PIP4K2A,KCNMA1,TJP2,DLG2,ZNF106,THRB,TSPAN10,ENAH,GRAMD2B,PCDH7	NRIP1,CALM2,LAMA2,LRFN5,NTM,BICC1	385
Disease	C0004238	Atrial Fibrillation	DisGeNET Curated	0.0001137	0.3093	10	2	ERBB4,DES,FBXO32,PLN,SLC35F1,THRB,SLIT3,ZFHX3,MYOCD,LRMDA	RPS2,CREB5	160
Disease	C1269683	Major Depressive Disorder	DisGeNET Curated	0.0001137	0.004559	12	8	ZBTB16,RAPGEF5,NCAM1,NR4A1,ADRA1A,DLG2,FKBP5,CACNA1C,SGK1,PDLIM5,SLIT3,PAWR	CDKN2A,TDO2,S100A10,NTM,SERPINE1,LRP1,EMP1,IFI6	243
Disease	C0269102	Endometrioma	DisGeNET Curated	0.0001137	8.816e-05	10	9	ACTA2,NR4A1,LMOD1,TAGLN,FKBP5,FOS,DEPP1,GPX3,ERRFI1,CYB5A	TNC,OSR2,CNIH3,FBLN1,FBN1,IGFBP6,VCAN,C1R,IL1R1	161
Disease	C0014175	Endometriosis	DisGeNET Curated	0.0001137	8.816e-05	10	9	ACTA2,NR4A1,LMOD1,TAGLN,FKBP5,FOS,DEPP1,GPX3,ERRFI1,CYB5A	TNC,OSR2,CNIH3,FBLN1,FBN1,IGFBP6,VCAN,C1R,IL1R1	161
Disease	MONDO_0100096	COVID-19	GWAS	0.0001157	0.07592	36	18	ERBB4,MYH10,MYH11,TES,ANKS1B,NCAM1,NCAM2,ACTN4,SMOC2,RYR2,SLC38A1,KANK1,ANTXR2,KCNMA1,SYT1,DLG2,TACC1,DMD,MLPH,UNC5D,VCL,MPP7,RAD51B,FLNB,CALD1,ROR2,SLC35F1,ZFPM2,GALNT17,CCBE1,SLIT3,PDE4DIP,MACROD2,KCNIP4,LRMDA,L3MBTL4	DPT,PDE1A,IL32,HTRA1,HLA-C,KIF26B,AMZ1,FXYD5,PRSS23,PTCHD4,LGALS3BP,FBLN2,PTPRE,NTM,VCAN,PAM,ROBO1,GFPT2	1795
Disease	EFO_0007988	myeloid white cell count	GWAS	0.0001402	0.001798	24	18	TPM2,HDAC9,RIN3,PDE3A,ZBTB16,MAP3K5,ANTXR2,SYT1,FHL2,CNN2,RAD51B,PRUNE2,FLNB,RBPMS,LINC00299,ZFPM2,CITED4,GALNT17,ENAH,ZFHX3,PAWR,SSH2,PCA3,ATP2B4	NRIP1,TCF4,HLA-C,AMZ1,ETS1,GLIS3,NBL1,MYO1B,EBF1,RUNX2,CREB5,LGALS1,CNIH3,FAP,C3,MAFB,PLAUR,CXCL12	937
Disease	EFO_0005210	brain connectivity measurement	GWAS	0.0001581	0.08636	15	6	ERBB4,LRCH1,ANTXR2,SYT1,DCLK2,RAD51B,FOXO3,ITGA11,RTN4,MSRB3,RSPO3,TSPAN10,MACROD2,SSH2,PCDH7	COL5A2,KIF26B,AMZ1,CTSC,SLIT2,VCAN	400
Disease	EFO_0004584	mean platelet volume	GWAS	0.0001761	0.1611	25	10	TPM1,HDAC9,RIN3,MYH11,ZBTB16,TM7SF3,ACTN4,SMOC2,LRCH1,GADD45A,ESYT2,TBC1D4,FGD4,GLS,SVIL,CNN2,RAD51B,NIBAN1,SORBS1,PDLIM5,ZFPM2,CCBE1,CPEB4,MACROD2,STK38L	HLA-C,MYO9B,PSD3,FXYD5,EBF1,RUNX1,TIMP1,CLIC1,NID1,TAGLN2	1020
Disease	EFO_0004529	lipid measurement	GWAS	0.0002409	0.17	34	15	PCP4,HDAC9,ERBB4,MYLK,PDK1,NCAM1,CLSTN2,SMOC2,TENM2,CDKL1,RYR2,ITPR1,TXNRD1,ADRA1A,KANK1,PTPRM,DCLK2,UNC5D,FKBP5,CPA6,CACNA1C,NIBAN1,ITGA11,ADAMTS1,LINC01266,CPEB3,PDLIM5,ZNF106,THRB,CCBE1,SLIT3,MACF1,STK38L,ATP2B4	NRIP1,PDE1A,TNC,KIF26B,ETS1,PSD3,EBF1,PRSS23,FBLN2,SPHK1,CD44,PAM,IL1R1,PLTP,SPATA13	1704
Disease	EFO_0006930	brain volume measurement	GWAS	0.0002905	0.3534	18	5	HDAC9,SMOC2,PKD2,DLG2,STAMBPL1,FKBP5,PPP1R21,FOXO3,KTN1,CDC42EP3,MSRB3,RSPO3,ZNF106,CCBE1,MACROD2,FRMD6-AS2,ZFHX3,SSH2	COL5A2,AMZ1,RUNX2,LOXL1,VCAN	595
Disease	EFO_0005423	adolescent idiopathic scoliosis	GWAS	0.0003887	0.3871	35	13	HDAC9,MYLK,ZNF385B,LRCH1,TENM2,RYR2,NELL2,SEMA6D,JAZF1,DLG2,LRRC7,UNC5D,MPP7,PARM1,CACNA1C,SEMA3C,ADAMTS1,SGK1,LINC00299,PARD3B,PEX5L,GALNT17,GNA14,KCNT2,SLIT3,PDE4DIP,ZNF66,LHFPL6,KCNIP4,LRMDA,STK38L,PCDH7,ATP2B4,PALLD,L3MBTL4	STARD13,TSHZ2,RHOBTB3,ETS1,MYO1B,CREB5,PRDM1,SLIT2,FAP,FBLN1,NTM,CXCL12,CLEC2B	1825
Disease	EFO_0004346, EFO_0004464	brain measurement, neuroimaging measurement	GWAS	0.0003896	0.0265	17	10	HDAC9,RIN3,ACTN4,RABGAP1,LRCH1,FBN2,SYT1,DLG2,FOXO3,CACNB2,KTN1,ROR1,CDC42EP3,MSRB3,MACF1,ZFHX3,SSH2	COL5A2,TCF4,KIF26B,AMZ1,GLIS3,NBL1,RUNX2,SLIT2,VCAN,ROBO1	550
Disease	C0006142	Malignant neoplasm of breast	DisGeNET Curated	0.0003896	0.05276	25	13	ERBB4,PPP1R12B,ACTA2,DES,ADRA1A,MIF,LRRC7,DMD,FHL2,ALDOA,RAD51B,FLNA,FLNB,ADAMTS1,FOS,KTN1,ROR1,DEPP1,WFDC1,SORBS1,GSTP1,RSPO3,KCNT2,IGFBP5,MACF1	CDKN2A,VIM,NRIP1,LAMA2,AR,ZEB2,BGN,MFGE8,IGFBP7,CLIC1,SNAI2,ROBO1,CXCL12	1074
Disease	C4707243	Familial thoracic aortic aneurysm and aortic dissection	DisGeNET Curated	0.0004188	1.531e-08	6	9	MYH11,MYLK,ACTA2,FBN2,PKD2,FLNA	COL3A1,COL5A1,COL5A2,BGN,FBN1,VCAN,ENG,COL1A1,COL1A2	53
Disease	EFO_0007978	red blood cell density measurement	GWAS	0.0004701	0.2402	22	8	RERG,ZBTB16,ITGA1,GADD45A,TBC1D4,TJP2,MAFF,PTTG1IP,RAD51B,PPP1R21,CACNA1C,SEMA3C,SORBS1,ZFPM2,RSPO3,ZNF106,THRB,SLC20A2,CPEB4,SSH2,LRMDA,ATP2B4	STARD13,RPS11,RUNX1,ZEB2,TIMP1,RPL13A,ENG,PLTP	880
Disease	C0007194	Hypertrophic Cardiomyopathy	DisGeNET Curated	0.0006188	1	6	0	TPM1,RYR2,TRIM63,VCL,CACNA1C,CACNB2		57
Disease	EFO_0004713, GO_0097366	response to bronchodilator, FEV/FEC ratio	GWAS	0.0006461	0.1621	20	8	RIN3,CLSTN2,SMOC2,TENM2,KANK1,SEMA6D,DLG2,LRRC7,UNC5D,CACNA1C,ROR1,PARD3B,ST8SIA1,MSRB3,GALNT17,KCNIP4,ZFHX3,CTSK,PCDH7,L3MBTL4	COL3A1,TCF4,SPARC,SMIM3,PAMR1,CD68,C7,LUM	766
Disease	EFO_0021788	descending aortic diameter	GWAS	0.0006883	0.0265	7	4	HDAC9,ACTN4,SVIL,TAGLN,FLNB,PI15,PDLIM5	COL6A3,FBN1,LOXL1,LRP1	88
Disease	EFO_0004530	triglyceride measurement	GWAS	0.0006951	0.2246	36	16	TPM1,MYH11,ZBTB16,MTSS1,ACTB,ZNF385B,PTGER3,ADARB1,RYR2,ITPR1,SLC38A1,JAZF1,LMOD1,MAFF,TAGLN,PTTG1IP,CPA6,NIBAN1,ROR1,PARD3B,KANK2,ZFPM2,CRYAB,RSPO3,ZNF106,THRB,ST6GALNAC5,CSRP1,LPP,CPEB4,PCSK7,MACF1,LRMDA,PCDH7,ATP2B4,L3MBTL4	HLA-C,CD248,RBMS1,PSD3,EBF1,AR,PRDM1,COLEC12,VKORC1,VCAN,LINC01482,MAFB,EMP1,LINC02511,PLTP,RCN3	1970
Disease	EFO_0020865	aortic measurement	GWAS	0.0006989	0.05918	11	5	HDAC9,RERG,MYH10,ACTN4,RYR2,SVIL,FBXO32,FLNB,KANK2,PI15,PDLIM5	COL6A3,PPIC,FBN1,LOXL1,LRP1	251
Disease	C0026998	Acute Myeloid Leukemia, M1	DisGeNET Curated	0.000745	0.01906	8	5	MYH11,CEBPD,SVIL,FHL2,SGK1,LPP,ENAH,ATP1B1	SPARC,ANXA2,RUNX1,S100A10,CD44	125
Disease	C1879321	Acute Myeloid Leukemia (AML-M2)	DisGeNET Curated	0.000745	0.01906	8	5	MYH11,CEBPD,SVIL,FHL2,SGK1,LPP,ENAH,ATP1B1	SPARC,ANXA2,RUNX1,S100A10,CD44	125
Disease	MONDO_0005277	migraine disorder	GWAS	0.0007739	0.0312	13	7	ACTN4,LRCH1,KANK1,FBN2,SVIL,TJP2,DMD,PDZRN4,DSTN,SORBS1,TGFBR3,ZNF106,MACF1	HTRA1,KIF26B,RUNX1,ZEB2,LRFN5,LRP1,BICC1	357
Disease	EFO_0008354	cognitive function measurement	GWAS	0.0008072	0.2413	29	12	SYNPO2,ERBB4,CRIM1,RAPGEF5,MTSS1,MAP3K20,NCAM1,NCAM2,CLSTN2,SLC38A1,ADRA1A,SEMA6D,FGD4,SYT1,LRRC7,TACC1,RAD51B,DOCK3,FOXO3,CACNA1C,PARD3B,ZFPM2,GALNT17,ST6GALNAC5,CPEB4,MACROD2,KCNIP4,LRMDA,PCDH7	COL5A1,TCF4,RBMS1,PSD3,LAMC3,PRSS23,PRR16,FAP,CLMP,EMP1,LINC02511,NOVA1	1434
Disease	C0005586	Bipolar Disorder	DisGeNET Curated	0.0009197	0.0265	15	9	ERBB4,RAPGEF5,ACTB,NCAM1,ADARB1,ITPR1,ADRA1A,PIP4K2A,DLG2,FKBP5,CACNA1C,CACNB2,ROR1,PDLIM5,CSRP1	TCF4,CALM2,TDO2,APOD,PTGDS,S100A10,MFGE8,IGFBP2,TMSB10	477
Disease	C0678222	Breast Carcinoma	DisGeNET Curated	0.0009335	0.0265	16	10	ERBB4,PPP1R12B,ACTA2,DES,MIF,FHL2,ALDOA,RAD51B,FLNA,ADAMTS1,FOS,ROR1,DEPP1,GSTP1,RSPO3,IGFBP5	CDKN2A,VIM,NRIP1,AR,ZEB2,MFGE8,IGFBP7,CLIC1,SNAI2,CXCL12	538
Disease	EFO_0004579	serum IgE measurement	GWAS	0.001005	0.364	6	1	SYNPO2,PDE3A,CRIM1,LINC00299,LPP,IL4R	HLA-C	64
Disease	EFO_0004259, GO_0051384	response to glucocorticoid, osteonecrosis	GWAS	0.001094	0.2664	5	1	RAPGEF5,KCNMA1,SEMA3C,PPP1R9A,ZFHX3	NTM	39
Disease	C0087031	Juvenile-Onset Still Disease	DisGeNET Curated	0.001165	0.1007	8	3	MTSS1,GADD45A,MIF,MAFF,CALD1,FOS,EGR1,LPP	TFPI,PLAUR,TNFAIP6	135
Disease	C0036341	Schizophrenia	DisGeNET Curated	0.001243	0.02135	21	14	HDAC9,ERBB4,ACTB,NCAM1,PTGER3,ADARB1,SLC38A2,ADRA1A,PIP4K2A,GLUL,DLG2,CACNA1C,CACNB2,RTN4,CDC42EP3,PDLIM5,GSTP1,NPTN,SLIT3,PAWR,CTSK	COL3A1,NRIP1,TCF4,HLA-C,MYO9B,RBP1,PSD3,LAMA2,TDO2,APOD,MDK,CNIH3,LRP1,TMSB10	883
Disease	EFO_0021787	ascending aortic diameter	GWAS	0.001469	0.04131	8	4	RERG,NCAM1,RYR2,FBN2,KCNMB1,FLNB,CACNB2,PI15	COL6A3,PPIC,FBN1,CD68	140
Disease	C0027626	Neoplasm Invasiveness	DisGeNET Curated	0.001566	6.527e-07	9	12	ZBTB16,MYLK,PPP1R12B,ACTB,NCAM1,DMD,ALDOA,ADAMTS1,ZFP36	CDKN2A,VIM,ANXA2,ZEB2,S100A4,S100A11,TIMP1,SNAI2,CCL5,FTL,PLAUR,CXCL12	184
Disease	DOID:1612 (is_marker_for)	breast cancer (is_marker_for)	AllianceGenome	0.001585	0.0716	9	4	RERG,ITGA1,BTG2,MAP3K8,ZFP36,RHOB,THRB,EGR1,ZFHX3	RHOC,IGFBP6,TIMP1,SERPINE1	185
Disease	EFO_0001645	coronary artery disease	GWAS	0.001585	0.01161	25	18	HDAC9,ERBB4,MYH11,MAP1B,PPP1R12B,ITGA1,SLC38A1,SINHCAF,FBN2,GLS,LMOD1,LRRC7,DCLK2,FKBP5,SEMA3C,TCF21,PPP1R9A,SLC35F1,KANK2,PDLIM5,ZFPM2,PAWR,ATF3,ATP1B1,PALLD	COL6A3,PDE1A,HTRA1,HLA-C,MYO9B,SGCD,PSD3,RUNX2,ZEB2,TFPI,FAP,LOXL1,LRP1,C1R,C1S,MAFB,EMP1,BICC1	1194
Disease	C2239176	Liver carcinoma	DisGeNET Curated	0.001585	0.02142	15	10	CEBPD,GAPDH,ACTB,ADRA1A,BTG2,GLUL,ADAMTS1,FOS,CPEB3,ZFP36,GSTP1,RSPO3,CCN1,EGR1,CCBE1	CDKN2A,PAMR1,DCN,ECM1,AR,SLIT2,THY1,ROBO1,TAGLN2,CXCL12	507
Disease	EFO_0004695	intraocular pressure measurement	GWAS	0.001585	0.00326	15	12	TES,FBN2,FBXO32,MLPH,RAD51B,SEMA3C,PARD3B,KANK2,ZNF106,RANBP3L,TSPAN10,LPP,ZFHX3,ATP1B1,LRMDA	COL5A1,TCF4,COL6A3,MXRA5,ETS1,GLIS3,PRSS23,RUNX2,DCN,FBN1,LUM,BICC1	509
Disease	EFO_0000222	acute myeloid leukemia	GWAS	0.001889	0.2674	32	14	ERBB4,RIN3,MYH11,MYLK,MAP1B,ANKS1B,CLSTN2,TENM2,KANK1,SVIL,SLMAP,FHL2,CNN2,MPP7,RAD51B,DOCK3,CALD1,ROR1,PARD3B,SORBS1,PI15,SLC20A2,ST6GALNAC5,SLIT3,CPEB4,MACROD2,TMOD1,ZFHX3,ATP2B4,PALLD,PDZRN3,L3MBTL4	COL5A1,PDGFRA,EBF1,RUNX1,RGS7,CREB5,TFPI,XYLT1,FBLN2,IGFBP4,NTM,PAM,ROBO1,TMEM108	1765
Disease	EFO_0004847, HP_0000545, MONDO_0004892	refractive error, age at onset, Myopia	GWAS	0.001984	0.005957	9	7	PDE3A,ANTXR2,KCNMA1,TJP2,DLG2,THRB,TSPAN10,CAMKMT,LRMDA	NRIP1,LAMA2,ZEB2,FBN1,LRFN5,NTM,BICC1	193
Disease	EFO_0000401	diabetic nephropathy	GWAS	0.002041	0.6214	8	1	ERBB4,RAPGEF5,ITPR1,NELL2,RAD51B,LINC01266,PARD3B,SORBS1	CCDC80	150
Disease	C4704874	Mammary Carcinoma, Human	DisGeNET Curated	0.002083	0.02579	15	10	PPP1R12B,ACTA2,DES,MIF,FHL2,ALDOA,RAD51B,FLNA,ADAMTS1,FOS,ROR1,DEPP1,GSTP1,RSPO3,IGFBP5	CDKN2A,VIM,NRIP1,AR,ZEB2,MFGE8,IGFBP7,CLIC1,SNAI2,CXCL12	525
Disease	C1257931	Mammary Neoplasms, Human	DisGeNET Curated	0.002083	0.02579	15	10	PPP1R12B,ACTA2,DES,MIF,FHL2,ALDOA,RAD51B,FLNA,ADAMTS1,FOS,ROR1,DEPP1,GSTP1,RSPO3,IGFBP5	CDKN2A,VIM,NRIP1,AR,ZEB2,MFGE8,IGFBP7,CLIC1,SNAI2,CXCL12	525
Disease	C1458155	Mammary Neoplasms	DisGeNET Curated	0.002136	0.02603	15	10	PPP1R12B,ACTA2,DES,MIF,FHL2,ALDOA,RAD51B,FLNA,ADAMTS1,FOS,ROR1,DEPP1,GSTP1,RSPO3,IGFBP5	CDKN2A,VIM,NRIP1,AR,ZEB2,MFGE8,IGFBP7,CLIC1,SNAI2,CXCL12	527
Disease	EFO_0007841	facial morphology measurement	GWAS	0.002136	0.123	14	6	HDAC9,GADD45A,DLG2,UNC5D,ITGA11,CALD1,ROR2,MSRB3,ARHGAP6,ZNF106,ZFHX3,LRMDA,ATP2B4,PALLD	TCF4,GLIS3,RUNX2,NID1,MAFB,COL1A2	466
Disease	EFO_0007885	JT interval	GWAS	0.00225	1	10	0	LRCH1,GLUL,CACNB2,SLC35F1,KANK2,ZFPM2,SLC8A1,THRB,LPP,ATP1B1		248
Disease	EFO_0004682	QT interval	GWAS	0.00225	0.6612	15	3	PDE3A,POPDC2,LRCH1,PIP4K2A,CACNB2,SLC35F1,KANK2,PDLIM5,ZFPM2,RSPO3,SLC8A1,THRB,ZFHX3,ATP1B1,PDZRN3	DPT,FBLN1,SPON2	534
Disease	C4316881	Prescription Drug Abuse	DisGeNET Curated	0.00225	0.2137	7	2	TENM2,SEMA6D,MPP7,RAD51B,MACROD2,ATP1B1,LRMDA	XYLT1,COLEC12	115
Disease	C0236969	Substance-Related Disorders	DisGeNET Curated	0.00225	0.2137	7	2	TENM2,SEMA6D,MPP7,RAD51B,MACROD2,ATP1B1,LRMDA	XYLT1,COLEC12	115
Disease	C0029231	Organic Mental Disorders, Substance-Induced	DisGeNET Curated	0.00225	0.2137	7	2	TENM2,SEMA6D,MPP7,RAD51B,MACROD2,ATP1B1,LRMDA	XYLT1,COLEC12	115
Disease	C0013170	Drug habituation	DisGeNET Curated	0.00225	0.2137	7	2	TENM2,SEMA6D,MPP7,RAD51B,MACROD2,ATP1B1,LRMDA	XYLT1,COLEC12	115
Disease	C0013146	Drug abuse	DisGeNET Curated	0.00225	0.2137	7	2	TENM2,SEMA6D,MPP7,RAD51B,MACROD2,ATP1B1,LRMDA	XYLT1,COLEC12	115
Disease	C0013222	Drug Use Disorders	DisGeNET Curated	0.00225	0.2137	7	2	TENM2,SEMA6D,MPP7,RAD51B,MACROD2,ATP1B1,LRMDA	XYLT1,COLEC12	115
Disease	C1510472	Drug Dependence	DisGeNET Curated	0.00225	0.2137	7	2	TENM2,SEMA6D,MPP7,RAD51B,MACROD2,ATP1B1,LRMDA	XYLT1,COLEC12	115
Disease	C0038580	Substance Dependence	DisGeNET Curated	0.00225	0.2137	7	2	TENM2,SEMA6D,MPP7,RAD51B,MACROD2,ATP1B1,LRMDA	XYLT1,COLEC12	115
Disease	C0038586	Substance Use Disorders	DisGeNET Curated	0.00225	0.2137	7	2	TENM2,SEMA6D,MPP7,RAD51B,MACROD2,ATP1B1,LRMDA	XYLT1,COLEC12	115
Disease	C0740858	Substance abuse problem	DisGeNET Curated	0.002353	0.2163	7	2	TENM2,SEMA6D,MPP7,RAD51B,MACROD2,ATP1B1,LRMDA	XYLT1,COLEC12	116
Disease	DOID:12930 (implicated_via_orthology)	dilated cardiomyopathy (implicated_via_orthology)	AllianceGenome	0.002361	1	6	0	TPM1,TPM2,DMD,PDLIM5,EEF1A1,MYOCD		80
Disease	EFO_0007955	mouth morphology measurement	GWAS	0.002463	0.3135	5	1	HDAC9,LINC01266,CDC42EP3,RSPO3,PCDH7	RGS7	50
Disease	EFO_0004308	leukocyte count	GWAS	0.002821	0.002478	33	27	TPM2,HDAC9,RIN3,PDE3A,ZBTB16,ACTB,NCAM1,MAP3K5,ANTXR2,SEMA6D,SVIL,SLMAP,SYT1,FKBP5,CNN2,RAD51B,PRUNE2,FLNA,FLNB,RBPMS,LAMA3,LINC00299,ZFPM2,CITED4,GALNT17,LPP,ENAH,PAWR,SSH2,PCA3,ATP1B1,CTSK,ATP2B4	CDKN2A,NRIP1,DPT,TCF4,HLA-C,RBMS1,AMZ1,ETS1,GLIS3,NBL1,MYO1B,EBF1,RUNX2,RUNX1,CREB5,LGALS1,CNIH3,FAP,IGFBP4,SPHK1,NTM,PAM,C3,MAFB,PLAUR,CLMP,CXCL12	1913
Disease	EFO_0007800	body fat percentage	GWAS	0.002821	0.2433	14	5	RIN3,ANKS1B,ADARB1,ANTXR2,MAFF,PDZRN4,PPP1R21,FOS,PARD3B,RSPO3,MACF1,ZFHX3,SSH2,ATP2B4	MAN1A1,EBF1,NTM,LRP1,MAFB	488
Disease	C0376358	Malignant neoplasm of prostate	DisGeNET Curated	0.002821	1.406e-05	16	18	ZBTB16,GADD45A,ITPR1,ANTXR2,HPGD,MIF,JAZF1,GPX3,CRYAB,GSTP1,EGR1,CSRP1,TMOD1,ZFHX3,PAWR,ATF3	VIM,COL5A1,B2M,RUNX1,AR,FBLN1,IGFBP6,IGFBP7,SPON2,SERPINE1,TMSB4X,ROBO1,CYP7B1,PLAUR,EMP1,EMP3,GSTO1,CXCL12	616
Disease	C0033578	Prostatic Neoplasms	DisGeNET Curated	0.002821	1.406e-05	16	18	ZBTB16,GADD45A,ITPR1,ANTXR2,HPGD,MIF,JAZF1,GPX3,CRYAB,GSTP1,EGR1,CSRP1,TMOD1,ZFHX3,PAWR,ATF3	VIM,COL5A1,B2M,RUNX1,AR,FBLN1,IGFBP6,IGFBP7,SPON2,SERPINE1,TMSB4X,ROBO1,CYP7B1,PLAUR,EMP1,EMP3,GSTO1,CXCL12	616
Disease	EFO_0009930	Calcium channel blocker use measurement	GWAS	0.003182	0.2028	9	3	SLC38A1,FBN2,TAGLN,CACNA1C,CACNB2,TCF21,JPH2,ZFPM2,RSPO3	PSD3,GLIS3,BICC1	213
Disease	EFO_0009718	peak expiratory flow	GWAS	0.003353	0.1461	14	6	PDE3A,ITGA1,SVIL,SLMAP,JAZF1,FOXO3,TCF21,MSRB3,TGFBR3,CAMKMT,SSH2,LRMDA,NEXN,PDZRN3	RBMS1,GLIS3,PRSS23,RUNX1,SULF1,LRP1	498
Disease	EFO_0001075	ovarian carcinoma	GWAS	0.003402	0.8701	11	1	SYNPO2,ERBB4,NCAM2,NELL2,JAZF1,DMD,LAMA3,PARD3B,GALNT17,LHFPL6,ZFHX3	CCDC80	321
Disease	EFO_0004995	lean body mass	GWAS	0.003461	0.1412	12	5	PDE3A,SMOC2,SLC38A1,SLC38A2,KCNMA1,JAZF1,TRIM63,FOXO3,KTN1,PARD3B,RSPO3,LRMDA	AMZ1,LAMA2,MOXD1,SLF2,VCAN	379
Disease	C0023467	Leukemia, Myelocytic, Acute	DisGeNET Curated	0.003988	0.0265	8	5	MYH11,CEBPD,SVIL,FHL2,SGK1,LPP,ENAH,ATP1B1	SPARC,ANXA2,RUNX1,S100A10,CD44	173
Disease	EFO_0004518	creatinine measurement	GWAS	0.004035	0.0265	21	14	TPM1,RERG,ZBTB16,TRPC1,ACTG2,SVIL,PKD2,KCNMA1,SYT1,PIP5K1B,MAFF,FOXO3,RBPMS,TCF21,PDLIM5,SLC8A1,NAMPT,CCN1,LPP,ZFHX3,SOD3	TCF4,PDE1A,KIF26B,ETS1,GLIS3,LAMA2,APOD,AR,RGS7,MFAP4,FAP,SLF2,MAFB,MMP11	995
Disease	EFO_0000694, MONDO_0100096	severe acute respiratory syndrome, COVID-19	GWAS	0.004068	0.06262	13	7	RIN3,ACTB,NCAM2,SMOC2,TENM2,KCNMA1,DMD,ZFPM2,TGFBR3,ARHGAP6,PDE4DIP,KCNIP4,ZFHX3	DPT,COL6A3,MXRA5,HTRA1,MAMLD1,PSD3,CREB5	447
Disease	C4704862	Polyarthritis, Juvenile, Rheumatoid Factor Positive	DisGeNET Curated	0.004109	0.0962	7	3	MTSS1,GADD45A,MAFF,CALD1,FOS,EGR1,LPP	TFPI,PLAUR,TNFAIP6	131
Disease	C4552091	Polyarthritis, Juvenile, Rheumatoid Factor Negative	DisGeNET Curated	0.004109	0.0962	7	3	MTSS1,GADD45A,MAFF,CALD1,FOS,EGR1,LPP	TFPI,PLAUR,TNFAIP6	131
Disease	C3495559	Juvenile arthritis	DisGeNET Curated	0.004109	0.0962	7	3	MTSS1,GADD45A,MAFF,CALD1,FOS,EGR1,LPP	TFPI,PLAUR,TNFAIP6	131
Disease	C3714758	Juvenile psoriatic arthritis	DisGeNET Curated	0.004109	0.0962	7	3	MTSS1,GADD45A,MAFF,CALD1,FOS,EGR1,LPP	TFPI,PLAUR,TNFAIP6	131
Disease	EFO_0004696	sex hormone-binding globulin measurement	GWAS	0.004264	0.1626	28	14	PDE3A,MYH10,ZBTB16,MAP3K20,ANKS1B,ZNF385B,RABGAP1,ADARB1,ITPR1,SLC38A2,FBN2,GLS,JAZF1,LRRC7,DOCK3,PPP1R21,NIBAN1,RSPO3,THRB,EGR1,SLC20A2,CPEB4,TMOD1,MACF1,SSH2,LRMDA,ATP2B4,CYB5A	IL32,HLA-C,MYO9B,ETS1,GLIS3,TMEM176A,EBF1,AR,TFPI,VKORC1,IGFBP4,CD68,PAM,MAFB	1553
Disease	DOID:6432 (is_marker_for)	pulmonary hypertension (is_marker_for)	AllianceGenome	0.00638	0.03148	5	3	HPGD,MIF,SLC8A1,NAMPT,EGR1	TNC,SERPINE1,CCL5	64
Disease	C0033975	Psychotic Disorders	DisGeNET Curated	0.006602	0.06453	6	3	ADARB1,GLUL,FKBP5,CACNA1C,GSTP1,PAWR	TCF4,TDO2,FTL	101
Disease	EFO_0004305	erythrocyte count	GWAS	0.007232	0.05637	29	18	TPM1,RERG,ZBTB16,MYLK,GAPDH,ITGA1,GADD45A,BTG2,TBC1D4,MAFF,RAD51B,PPP1R21,FOXO3,CACNA1C,SEMA3C,CALD1,SORBS1,ZFPM2,RSPO3,ZNF106,GALNT17,THRB,SLC20A2,LPP,CPEB4,MACF1,SSH2,LRMDA,ATP2B4	STARD13,NRIP1,HLA-C,PDGFRA,MAMLD1,GLIS3,TMEM176A,RUNX1,TYMP,ZEB2,FBLN1,TIMP1,SERPINE1,CTHRC1,MAFB,ENG,BICC1,CXCL12	1694
Disease	EFO_0004765	visceral adipose tissue measurement	GWAS	0.007264	0.8095	13	2	ERBB4,ANTXR2,JAZF1,PDZRN4,FOXO3,CACNA1C,ROR2,PARD3B,PDLIM5,RSPO3,IGFBP5,CPEB4,GRAMD2B	SLIT2,ROBO1	481
Disease	EFO_0003761	unipolar depression	GWAS	0.007264	0.1916	23	11	ERBB4,KCNH8,RAPGEF5,NCAM1,ADARB1,TENM2,MAP3K5,SEMA6D,SVIL,TRIM63,DMD,FHL2,SEMA3C,ITGA11,RTN4,ST8SIA1,ZFPM2,GALNT17,THRB,KCNT2,CCBE1,ENAH,ZFHX3	DPT,TCF4,TNC,RBMS1,RGS7,CREB5,LRFN5,VCAN,ROBO1,CYP7B1,EMP1	1206
Disease	EFO_0007984	platelet component distribution width	GWAS	0.007361	0.1547	17	8	TPM1,HDAC9,RERG,RIN3,MTSS1,SMOC2,LRCH1,GADD45A,SVIL,PIP5K1B,PRUNE2,FOXO3,CACNA1C,ZFPM2,THRB,LPP,MACF1	COL3A1,NRIP1,MYO9B,MAMLD1,FXYD5,CD68,MAFB,TAGLN2	755
Disease	EFO_0010700	reticulocyte measurement	GWAS	0.007368	0.07712	21	12	TPM1,TPM2,ACTB,ACTN4,ITGA1,LRCH1,MAP3K5,BTG2,GLS,RAD51B,FOXO3,FLNA,FLNB,LINC00299,KANK2,RSPO3,THRB,RANBP3L,CCBE1,CPEB4,ATP2B4	CDKN2A,HLA-C,MYO9B,RBMS1,RHOBTB3,FXYD5,MYO1B,EBF1,AR,ZEB2,SPHK1,PLTP	1053
Disease	EFO_0004612, EFO_0004696, EFO_0004735, EFO_0004736, EFO_0007800, EFO_0009946	aspartate aminotransferase measurement, serum alanine aminotransferase measurement, low density lipoprotein triglyceride measurement, body fat percentage, high density lipoprotein cholesterol measurement, sex hormone-binding globulin measurement	GWAS	0.00826	0.2463	11	4	RIN3,ADARB1,MAFF,PDZRN4,PPP1R21,PARD3B,RSPO3,MACF1,ZFHX3,SSH2,ATP2B4	EBF1,NTM,LRP1,MAFB	364
Disease	EFO_0004343	waist-hip ratio	GWAS	0.008839	0.02603	23	17	ERBB4,MYH11,SYTL2,NCAM1,GLS,JAZF1,DLG2,PDZRN4,RAD51B,PRUNE2,FOXO3,SEMA3C,ITGA11,CPEB3,CDC42EP3,MSRB3,RSPO3,SLC7A2,KCNT2,CPEB4,PCA3,LRMDA,ATP2B4	COL5A1,COL6A2,MAN1A1,HLA-C,TSHZ2,MYO9B,SGCD,RBMS1,NBL1,EBF1,RUNX1,PTN,LOXL1,PAM,ROBO1,NID1,MAFB	1226
Disease	EFO_0010948	lower face morphology measurement	GWAS	0.009304	0.2027	6	2	HDAC9,ITGA11,ROR2,MSRB3,RSPO3,LRMDA	PRSS23,TFPI	109
Disease	DOID:0050700 (implicated_via_orthology)	cardiomyopathy (implicated_via_orthology)	AllianceGenome	0.009417	0.01784	5	4	ERBB4,DES,MIF,JPH2,PDLIM5	SPARC,SGCD,SPHK1,LRP1	71
Disease	EFO_0004337	intelligence	GWAS	0.01065	0.3905	30	13	ERBB4,MYH11,MYLK,CRIM1,ACTB,ANKS1B,NCAM1,NCAM2,CLSTN2,ZNF385B,PTGER3,SORT1,SLC38A1,SEMA6D,PIP4K2A,SYT1,PIP5K1B,UNC5D,FOXO3,ROR1,ROR2,PEX5L,CDC42EP3,RSPO3,GALNT17,THRB,DHRS7,MACROD2,ZFHX3,LRMDA	PDE1A,HLA-C,RBMS1,PSD3,LAMA2,ZEB2,CNIH3,IGFBP2,PAM,EMP1,LINC02511,NOVA1,COL1A2	1830
Disease	EFO_0009749	age at first sexual intercourse measurement	GWAS	0.01186	0.2693	11	4	ERBB4,KCNH8,SYTL2,MAP3K20,NCAM1,TENM2,SEMA6D,DLG2,PDZRN4,MACROD2,CAMKMT	TCF4,TSHZ2,RBMS1,LMO4	383
Disease	HP_0002140	Ischemic stroke	GWAS	0.01222	0.8724	10	1	HDAC9,PDE3A,LRCH1,KCNMA1,PDZRN4,KTN1,TGFBR3,ZNF106,MACROD2,ZFHX3	COL6A3	324
Disease	EFO_0004467	insulin measurement	GWAS	0.01226	0.02898	9	6	HDAC9,RERG,PDE3A,NCAM1,KANK1,SYT1,DLG2,RSPO3,GALNT17	TCF4,PSD3,GLIS3,EBF1,AR,LRFN5	267
Disease	EFO_0004528	mean corpuscular hemoglobin concentration	GWAS	0.01226	0.2096	21	10	HDAC9,ZBTB16,ACTB,CDKL1,GADD45A,SLC38A1,BTG2,TBC1D4,PTTG1IP,RAD51B,PPP1R21,SEMA3C,RBPMS,LINC00299,THRB,GNA14,CCBE1,SLC20A2,CPEB4,MACF1,ATP2B4	CDKN2A,MYO9B,PSD3,MYO1B,EBF1,RUNX1,TYMP,ZEB2,COLEC12,CLMP	1105
Disease	DOID:162 (implicated_via_orthology)	cancer (implicated_via_orthology)	AllianceGenome	0.01226	0.8184	9	1	KANK1,PIP4K2A,UGP2,PIP5K1B,DLG2,CALM1,KANK2,TSPAN10,MACF1	CALM2	268
Disease	C0205699	Carcinomatosis	DisGeNET Curated	0.01226	0.01161	7	6	ACTB,ACTN4,DES,MIF,SGK1,EEF1A1,GSTP1	COL5A1,RBP1,RPS14,TYMP,PTN,PLAUR	163
Disease	C0205697	Carcinoma, Spindle-Cell	DisGeNET Curated	0.01226	0.01161	7	6	ACTB,ACTN4,DES,MIF,SGK1,EEF1A1,GSTP1	COL5A1,RBP1,RPS14,TYMP,PTN,PLAUR	163
Disease	C0205698	Undifferentiated carcinoma	DisGeNET Curated	0.01226	0.01161	7	6	ACTB,ACTN4,DES,MIF,SGK1,EEF1A1,GSTP1	COL5A1,RBP1,RPS14,TYMP,PTN,PLAUR	163
Disease	C0205696	Anaplastic carcinoma	DisGeNET Curated	0.01226	0.01161	7	6	ACTB,ACTN4,DES,MIF,SGK1,EEF1A1,GSTP1	COL5A1,RBP1,RPS14,TYMP,PTN,PLAUR	163
Disease	C0878659	Disproportionate short stature	DisGeNET Curated	0.01234	0.02135	5	4	ANO5,FLNA,FLNB,ROR2,CTSK	RUNX2,FBN1,SULF1,COL1A1	77
Disease	EFO_0003923	bone density	GWAS	0.01234	0.2759	11	4	RIN3,NCAM1,SMOC2,FBN2,KCNMA1,JAZF1,MPP7,RSPO3,TGFBR3,SLC8A1,LRMDA	PSD3,RUNX2,RUNX1,MAFB	388
Disease	EFO_0003888, EFO_0007052, MONDO_0002491	attention deficit hyperactivity disorder, substance abuse, antisocial behaviour measurement	GWAS	0.01234	0.1134	17	9	ERBB4,ZBTB16,MAP3K20,NCAM1,NCAM2,TENM2,RYR2,SEMA6D,DLG2,FHL2,FOXO3,LINC00299,CPEB4,MACROD2,ZFHX3,PCDH7,PDZRN3	TCF4,PDE1A,TSHZ2,LAMA2,XYLT1,POSTN,SLIT2,NTM,LINC02511	801
Disease	C0007097	Carcinoma	DisGeNET Curated	0.01238	0.01171	7	6	ACTB,ACTN4,DES,MIF,SGK1,EEF1A1,GSTP1	COL5A1,RBP1,RPS14,TYMP,PTN,PLAUR	164
Disease	MONDO_0005301	multiple sclerosis	GWAS	0.01372	0.89	14	2	SAMD12,CLSTN2,ITPR1,SLC38A1,TM9SF2,SVIL,JAZF1,SYPL1,PDZRN4,FOXO3,LINC00299,TGFBR3,LPP,ZFHX3	ETS1,MARCKS	594
Disease	C0018800	Cardiomegaly	DisGeNET Curated	0.01554	1	5	0	TRPC1,TRIM63,DMD,FHL2,MYOCD		82
Disease	C1383860	Cardiac Hypertrophy	DisGeNET Curated	0.01554	1	5	0	TRPC1,TRIM63,DMD,FHL2,MYOCD		82
Disease	EFO_0004587	lymphocyte count	GWAS	0.016	0.01625	25	20	TPM2,HDAC9,ZBTB16,TCEAL4,ACTB,ITGA1,ITPR1,ANTXR2,TM9SF2,JAZF1,FKBP5,CNN2,PTTG1IP,RAD51B,FLNB,RBPMS,RTN4,JPH2,LINC00299,ZFPM2,RSPO3,THRB,LPP,SSH2,ATP2B4	CDKN2A,NRIP1,TCF4,HLA-C,SGCD,RBMS1,AMZ1,ETS1,PSD3,GLIS3,NBL1,EBF1,FAP,FBN1,TIMP1,SPHK1,C3,MAFB,PLAUR,CXCL12	1464
Disease	EFO_0004352	mortality	GWAS	0.016	0.336	7	2	SAMD12,NCAM1,SVIL,KCNMA1,DMD,GALNT17,LPP	CNIH3,LINC02511	173
Disease	EFO_0005134	amino acid measurement	GWAS	0.01601	0.2996	15	6	ERBB4,MYH10,RYR2,SLC38A1,NELL2,ADRA1A,KCNMA1,JAZF1,DLG2,UNC5D,ITGA11,ST8SIA1,SLC7A2,SLIT3,MACROD2	PSD3,SLIT2,FBLN2,VCAN,CCDC102B,ENG	678
Disease	EFO_0004346, EFO_0010736	cortical surface area measurement, neuroimaging measurement	GWAS	0.01629	0.2221	8	3	HDAC9,LRCH1,SYT1,ROR1,CDC42EP3,MSRB3,ZFHX3,SSH2	COL5A2,NBL1,VCAN	227
Disease	EFO_0010071	cardiac troponin I measurement	GWAS	0.0171	1	7	0	SYNPO2,MYLK,ANO5,JAZF1,VCL,ITGA11,PARD3B		176
Disease	EFO_0004346, EFO_0006930	neuroimaging measurement, brain volume measurement	GWAS	0.0171	0.0265	9	7	RIN3,ACTN4,RABGAP1,DLG2,FOXO3,CACNB2,KTN1,MSRB3,MACROD2	TCF4,KIF26B,AMZ1,GLIS3,RUNX2,VCAN,ROBO1	286
Disease	PATO_0000047	biological sex	GWAS	0.01743	0.447	8	2	PPP1R12B,TENM2,SEMA6D,LRRC7,PEX5L,GALNT17,MACROD2,PCDH7	TCF4,NTM	230
Disease	EFO_0008579	risk-taking behaviour	GWAS	0.01839	0.3773	16	6	SAMD12,NCAM1,TENM2,RYR2,SEMA6D,PTPRM,ALDOA,CACNA1C,PARD3B,MSRB3,KCNT2,CPEB4,MACROD2,CAMKMT,ZFHX3,PCDH7	TCF4,TSHZ2,EBF1,LRFN5,NTM,CYP7B1	764
Disease	EFO_0004312	vital capacity	GWAS	0.01848	0.0265	22	16	HDAC9,RIN3,PDE3A,ZBTB16,CRIM1,TENM2,RYR2,ITPR1,SLMAP,JAZF1,SYT1,FKBP5,PPP1R21,FOXO3,ADAMTS1,JPH2,MSRB3,ZNF106,SLC8A1,ERRFI1,ZFHX3,LRMDA	COL6A3,HTRA1,RBMS1,AMZ1,ETS1,GLIS3,LAMA2,NBL1,EBF1,RUNX2,CREB5,RHOC,SULF1,LOXL1,IL1R1,COL1A2	1236
Disease	EFO_0003888	attention deficit hyperactivity disorder	GWAS	0.01978	0.6608	10	2	MAP1B,ITGA1,SEMA6D,LRRC7,ITGA11,JPH2,PARD3B,CSRP1,ZFHX3,PCDH7	TSHZ2,CREB5	354
Disease	EFO_0006336	diastolic blood pressure	GWAS	0.02013	0.4955	27	11	HDAC9,RERG,SYNPO2,RAPGEF5,MAP3K20,NCAM1,CDKL1,FBN2,TM9SF2,SLMAP,KCNMA1,CACNA1C,FLNB,CACNB2,SEMA3C,RTN4,JPH2,SLC35F1,PDLIM5,ZFPM2,RSPO3,SLC7A2,SLC8A1,LPP,CPEB4,KCNIP4,STK38L	PDE1A,HLA-C,MYO9B,TMEM176A,EBF1,RUNX1,RGS7,FBN1,OAF,IGFBP7,PAM	1668
Disease	EFO_0004627	IGF-1 measurement	GWAS	0.02087	0.8157	12	2	ACTN4,TXNRD1,TRIM63,DOCK3,FOXO3,ITGA11,RSPO3,SLC8A1,CCBE1,SLIT3,MACROD2,IL4R	MEG3,MAFB	488
Disease	C0009402	Colorectal Carcinoma	DisGeNET Curated	0.02114	0.01151	15	13	CALCOCO2,MAP1B,GAPDH,CLSTN2,TXNRD1,FBN2,DMD,PDZRN4,CACNB2,DSTN,RTN4,PEX5L,NAMPT,MT-ND4L,GREM1	COL3A1,SPARC,CD248,PSMA2,MYO1B,ISLR,TYMP,ZEB2,POSTN,FBLN2,LRP1,NID1,MMP11	702
Disease	EFO_0005035	hippocampal volume	GWAS	0.02114	0.5706	9	2	RABGAP1,RYR2,SEMA6D,PTPRM,SYT1,MPP7,FOXO3,PARD3B,MSRB3	VCAN,PAM	297
Disease	C0029408	Degenerative polyarthritis	DisGeNET Curated	0.02275	1.914e-06	5	9	GAPDH,ACTB,TXNRD1,GLS,CTSK	VIM,COL6A2,RUNX2,S100A4,CLIC1,FRZB,FTL,RCN3,COL1A2	93
Disease	C0086743	Osteoarthrosis Deformans	DisGeNET Curated	0.02275	1.914e-06	5	9	GAPDH,ACTB,TXNRD1,GLS,CTSK	VIM,COL6A2,RUNX2,S100A4,CLIC1,FRZB,FTL,RCN3,COL1A2	93
Disease	EFO_0006340	mean arterial pressure	GWAS	0.02275	0.1461	12	6	HDAC9,NCAM1,FBN2,SLMAP,KCNMA1,CACNB2,NIBAN1,JPH2,RSPO3,CPEB4,ZFHX3,STK38L	COL5A1,PDE1A,MYO9B,EBF1,OAF,ROBO1	499
Disease	C0600427	Cocaine Dependence	DisGeNET Curated	0.02275	0.2664	6	2	ADRA1A,LRRC7,CALM1,FOS,GSTP1,EGR1	CALM2,RUNX2	139
Disease	C0020538	Hypertensive disease	DisGeNET Curated	0.02275	0.02063	7	6	TPM1,KCNMB1,CACNA1C,FOS,GSTP1,NPTN,SOD3	COL3A1,AR,TIMP1,SERPINE1,COL1A1,CYBA	190
Disease	EFO_0004908	testosterone measurement	GWAS	0.02377	0.1578	22	12	ANKS1B,ZNF385B,FBN2,SEMA6D,AGFG2,JAZF1,UNC5D,RAD51B,DOCK3,ZFPM2,RSPO3,ARHGAP6,THRB,EGR1,SLC20A2,CPEB4,MACF1,KCNIP4,ZFHX3,MYOCD,ATP2B4,CYB5A	STARD13,TSHZ2,MYO9B,SGCD,ANXA2,ETS1,PSD3,GLIS3,EBF1,AR,CD68,MAFB	1275
Disease	EFO_0000275	atrial fibrillation	GWAS	0.02407	0.6845	10	2	ERBB4,MYH11,FBXO32,SLC35F1,THRB,SLIT3,CPEB4,ZFHX3,MYOCD,LRMDA	RPS2,CREB5	371
Disease	MONDO_0001703	color vision disorder	GWAS	0.02436	0.002594	27	25	ERBB4,ZBTB16,RAPGEF5,ANKS1B,ANO5,ZNF385B,RYR2,PTPRM,SYT1,VCL,RAD51B,CACNB2,NECAB2,SGK1,LINC01266,CPEB3,PDLIM5,RSPO3,NPTN,SLC8A1,KCNT2,SLIT3,ENAH,MACROD2,PCDH7,ATP2B4,L3MBTL4	TCF4,PDE1A,MYO9B,AMZ1,ETS1,PSD3,GLIS3,FXYD5,LAMA2,TDO2,EBF1,PRSS23,RUNX2,TFPI,XYLT1,FBLN1,MOXD1,FBLN2,FBN1,NTM,LINC01482,SNAI2,ROBO1,MAFB,LINC02511	1708
Disease	C1257925	Mammary Carcinoma, Animal	DisGeNET Curated	0.02441	0.0265	6	5	ACTB,ACTN4,DES,MIF,SGK1,EEF1A1	COL5A1,ANXA2,RBP1,RPS14,PTN	142
Disease	C0024667	Animal Mammary Neoplasms	DisGeNET Curated	0.02441	0.0265	6	5	ACTB,ACTN4,DES,MIF,SGK1,EEF1A1	COL5A1,ANXA2,RBP1,RPS14,PTN	142
Disease	EFO_0008328	chronotype measurement	GWAS	0.02579	0.3527	17	7	CALCOCO2,ZBTB16,CRIM1,MAP3K20,TENM2,SLC38A1,KANK1,SEMA6D,GLS,UNC5D,DOCK3,CPEB3,KCNT2,LPP,MACROD2,KCNIP4,CAMKMT	TCF4,SGCD,RGS7,SULF1,CYP7B1,TMEM108,BICC1	882
Disease	EFO_0004458	C-reactive protein measurement	GWAS	0.02582	0.1264	21	12	ERBB4,TES,ITGA1,ADARB1,ITPR1,SLC38A1,JAZF1,DOCK3,CACNB2,TCF21,MAP3K8,KANK2,ZFPM2,RSPO3,ZNF106,THRB,CSRP1,MACF1,KCNIP4,LRMDA,IL4R	TCF4,HLA-C,CD248,PSD3,EBF1,NTM,TMSB4X,NID1,MAFB,EMP1,IL1R1,PLTP	1206
Disease	EFO_0000731	uterine fibroid	GWAS	0.02765	0.3847	7	2	ITPR1,KANK1,ITGA11,PDLIM5,THRB,MYOCD,PCDH7	COL3A1,RBMS1	199
Disease	EFO_0009552	hemorrhoid	GWAS	0.02803	0.2836	6	2	HDAC9,MYH11,MAP3K20,NCAM1,GREM1,ATP1B1	COL5A2,CLMP	147
Disease	DOID:10652 (is_marker_for)	Alzheimer's disease (is_marker_for)	AllianceGenome	0.0281	0.1267	8	4	GAPDH,ITPR1,GLUL,FOXO3,CALM1,SLC8A1,EGR1,PAWR	VIM,APOD,IGFBP2,CCL5	257
Disease	C0279702	Conventional (Clear Cell) Renal Cell Carcinoma	DisGeNET Curated	0.02867	0.6167	6	1	KCNMA1,CNN2,ROR1,CRYAB,GSTP1,IL4R	TAGLN2	148
Disease	EFO_0007993	lymphocyte percentage of leukocytes	GWAS	0.02868	0.03841	14	10	HDAC9,RIN3,CEBPD,ACTA2,SAMD12,ITGA1,ANTXR2,PIP4K2A,JAZF1,FKBP5,RBPMS,JPH2,RSPO3,SLC8A1	CDKN2A,RBMS1,ETS1,GLIS3,EBF1,RUNX2,CREB5,TIMP1,MAFB,PLAUR	665
Disease	EFO_0004535	serum albumin measurement	GWAS	0.02872	0.02082	13	11	RIN3,ITGA1,SLC38A1,DOCK3,SEMA3C,RBPMS,RSPO3,THRB,KCNT2,CCBE1,CPEB4,MACF1,PCDH7	RPS11,MAMLD1,PSD3,TMEM176A,EBF1,RUNX1,PRDM1,CD44,MAFB,EMP1,RCN3	592
Disease	C0043094	Weight Gain	DisGeNET Curated	0.02993	0.002012	5	6	KCNMA1,KCNMB1,CALM1,IGFBP5,PALLD	VIM,SPARC,ANXA2,MYO1B,FBLN2,NID1	102
Disease	EFO_0004847, HP_0000545	age at onset, Myopia	GWAS	0.02993	0.0265	6	5	ANTXR2,KCNMA1,TJP2,DLG2,THRB,TSPAN10	NRIP1,LAMA2,LRFN5,NTM,BICC1	150
Disease	EFO_0004748	thyroid stimulating hormone measurement	GWAS	0.03023	0.0265	9	7	RAPGEF5,SYTL2,ANO5,SMOC2,GADD45A,KANK1,SGK1,CCBE1,LPP	HLA-C,ETS1,GLIS3,NBL1,CREB5,SULF1,SPATA13	323
Disease	C0028754	Obesity	DisGeNET Curated	0.0303	0.08566	7	4	GLUL,KCNMA1,FOXO3,GPX3,NAMPT,ZFHX3,CYB5A	IGFBP2,SERPINE1,CD68,FTL	205
Disease	EFO_0004286	venous thromboembolism	GWAS	0.03076	0.3601	11	4	NCAM2,TBC1D4,HPGD,SGK1,LINC01266,LINC00299,PARD3B,ZFPM2,RHOB,GNA14,ATP1B1	DPT,KIF26B,CYP7B1,CCDC102B	460
Disease	MONDO_0005041	glaucoma	GWAS	0.0316	0.05198	6	4	TES,RAPGEF5,FBXO32,SEMA3C,ROR2,LPP	ETS1,PRSS23,LOXL1,BICC1	154
Disease	EFO_0020097	QRS-T angle	GWAS	0.03211	1	5	0	ERBB4,RYR2,DES,SLC35F1,LRMDA		106
Disease	C0024668	Mammary Neoplasms, Experimental	DisGeNET Curated	0.03211	0.0265	6	5	ACTB,ACTN4,DES,MIF,SGK1,EEF1A1	COL5A1,RBP1,RPS14,PTN,CD44	155
Disease	EFO_0006527	smoking status measurement	GWAS	0.03228	0.07248	20	13	ERBB4,ZBTB16,MAP3K20,ANKS1B,NCAM1,ANO5,PTGER3,ADARB1,TENM2,RYR2,SEMA6D,PRELID2,FHL2,FOXO3,CACNA1C,ST8SIA1,GALNT17,CPEB4,CAMKMT,ZFHX3	TSHZ2,RBMS1,LAMA2,MYO1B,LAMC3,MDK,XYLT1,POSTN,SLIT2,COLEC12,NTM,SERPINE1,LINC02511	1160
Disease	EFO_0009931	Agents acting on the renin-angiotensin system use measurement	GWAS	0.03321	0.1069	9	5	HDAC9,MYH11,FBN2,TJP2,ALDOA,CACNA1C,CACNB2,JPH2,RSPO3	NRIP1,MYO9B,EBF1,VKORC1,BICC1	335
Disease	EFO_0007822	hair colour measurement	GWAS	0.03321	0.2412	13	6	HDAC9,RIN3,SAMD12,SLC38A2,SEMA6D,JAZF1,TACC1,RAD51B,ADAMTS1,SGK1,THRB,TSPAN10,PAWR	CTSC,RUNX2,CREB5,CD44,LRP1,MAFB	615
Disease	EFO_0004509	hemoglobin measurement	GWAS	0.03321	0.07157	24	16	TPM1,RERG,MAP3K20,ITGA1,ITPR1,TBC1D4,JAZF1,MAFF,RAD51B,CACNA1C,SEMA3C,TCF21,CALD1,SORBS1,ZFPM2,EEF1A1,RSPO3,ZNF106,THRB,SLC20A2,GRAMD2B,SSH2,LRMDA,ATP2B4	STARD13,NRIP1,HLA-C,AMZ1,RPS11,MAMLD1,GLIS3,TMEM176A,RUNX1,FBLN1,TIMP1,SERPINE1,ENG,BICC1,CXCL12,RCN3	1515
Disease	MONDO_0018076	tuberculosis	GWAS	0.03321	0.7491	7	1	TES,SYT1,DMD,CPA6,LAMA3,PARD3B,ZFPM2	IGFBP7	216
Disease	EFO_0009764	eye colour measurement	GWAS	0.03321	0.4247	7	2	HDAC9,RERG,CLSTN2,PTPRM,ROR2,MYOCD,ATP2B4	HTRA1,COL1A2	218
Disease	EFO_0003959, HP_0000175	Cleft palate, cleft lip	GWAS	0.03321	0.3007	8	3	TPM1,MAP1B,TENM2,CACNB2,TMOD1,FRMD6-AS2,KCNIP4,LRMDA	SGCD,EBF1,MAFB	279
Disease	EFO_0004698	insomnia	GWAS	0.03321	0.46	25	11	HDAC9,ERBB4,PDK1,NCAM1,CLSTN2,RABGAP1,ADARB1,TENM2,SEMA6D,UGP2,CARMN,SYT1,LMOD1,DLG2,UNC5D,PDZRN4,RAD51B,DOCK3,PPP1R9A,GALNT17,LHFPL6,KCNIP4,SSH2,LRMDA,ATP2B4	TCF4,KIF26B,GLIS3,PRDM1,LRFN5,NTM,LOXL1,LRP1,PAM,SDC2,COL1A2	1620
Disease	EFO_0004838	calcium measurement	GWAS	0.03321	0.3876	13	5	PDE3A,ITPR1,SLC38A1,FBN2,PIP5K1B,PARM1,SGK1,ZFPM2,KCNT2,CCBE1,MACF1,CAMKMT,ZFHX3	RPS11,PSD3,TMEM176A,CREB5,MAFB	628
Disease	EFO_0008317, EFO_0020943	very low density lipoprotein cholesterol measurement, cholesterol:total lipids ratio	GWAS	0.03321	0.7583	7	1	PDE3A,ITGA1,SLC38A1,RSPO3,ZNF106,PCSK7,MACF1	PSD3	222
Disease	EFO_0004314	forced expiratory volume	GWAS	0.03321	0.1077	15	9	HDAC9,RIN3,ZBTB16,CRIM1,ITGA1,RYR2,SLMAP,KCNMA1,JAZF1,FKBP5,RAD51B,PARD3B,MSRB3,LRMDA,NEXN	HTRA1,RBMS1,PSD3,GLIS3,NBL1,EBF1,PRSS23,SULF1,LOXL1	789
Disease	EFO_0000621	neuroblastoma	GWAS	0.03321	0.2163	5	2	CRIM1,ZNF385B,TENM2,FBXO32,PDZRN4	LGALS3,EMP1	116
Disease	C0022548	Keloid	DisGeNET Curated	0.03321	1.531e-08	3	8	TPM1,MIF,TAGLN	COL3A1,COL5A1,LGALS1,S100A4,S100A10,CLIC1,FTL,COL1A1	35
Disease	C0011581	Depressive disorder	DisGeNET Curated	0.03321	0.04021	8	6	HDAC9,NCAM1,MIF,GLUL,FKBP5,CACNA1C,PEX5L,ATF3	CDKN2A,CALM2,AR,S100A10,FTL,BICC1	289
Disease	EFO_0007986	reticulocyte count	GWAS	0.03321	0.2605	18	9	TPM1,ACTB,ITGA1,BTG2,GLS,MAFF,PPP1R21,FOXO3,FLNB,LAMA3,LINC00299,KANK2,RSPO3,THRB,RANBP3L,CCBE1,CPEB4,ATP2B4	HLA-C,MYO9B,RBMS1,RHOBTB3,FXYD5,MYO1B,EBF1,AR,SPHK1	1045
Disease	DOID:10763 (is_implicated_in)	hypertension (is_implicated_in)	AllianceGenome	0.03321	0.2268	5	2	ADRA1A,KCNMB1,CACNB2,SGK1,SLC8A1	HTRA1,CYBA	121
Disease	EFO_0004342	waist circumference	GWAS	0.03321	0.3253	10	4	ANKS1B,ACTN4,NELL2,DMD,UNC5D,FOXO3,PPP1R9A,RSPO3,SLIT3,ATP1B1	PSD3,MOXD1,VKORC1,TMEM108	429
Disease	EFO_0009264, EFO_0010724	lifestyle measurement, maximum cigarettes per day measurement	GWAS	0.03321	0.03073	5	4	CLSTN2,PEX5L,KCNT2,KCNIP4,PDZRN3	LAMA2,PRSS23,RUNX1,C3	122
Disease	EFO_0005091	monocyte count	GWAS	0.03321	0.003064	21	21	RIN3,ZBTB16,CEBPD,PPP1R12A,MAP3K5,FGD4,JAZF1,SYT1,ALDOA,CNN2,FLNB,RBPMS,LINC00299,ZFPM2,TGFBR3,CITED4,THRB,LPP,ENAH,SSH2,ATP2B4	CDKN2A,NRIP1,TCF4,HLA-C,AMZ1,CTSC,ETS1,GLIS3,EBF1,RUNX2,RUNX1,CREB5,S100A4,VCAN,TMSB4X,C3,MAFB,RPL13A,ENG,MARCKS,CXCL12	1320
Disease	EFO_0008595, EFO_0020947	triglycerides:total lipids ratio, intermediate density lipoprotein measurement	GWAS	0.03321	0.2402	5	2	TPM1,SLC38A1,ZNF106,PCSK7,MACF1	PSD3,PLAUR	127
Disease	C0009171	Cocaine Abuse	DisGeNET Curated	0.03321	0.2402	5	2	ADRA1A,LRRC7,CALM1,FOS,EGR1	CALM2,RUNX2	127
Disease	C0007134	Renal Cell Carcinoma	DisGeNET Curated	0.03321	0.5669	5	1	KCNMA1,CNN2,CRYAB,GSTP1,IL4R	TAGLN2	128
Disease	C1266043	Sarcomatoid Renal Cell Carcinoma	DisGeNET Curated	0.03321	0.5669	5	1	KCNMA1,CNN2,CRYAB,GSTP1,IL4R	TAGLN2	128
Disease	C1266042	Chromophobe Renal Cell Carcinoma	DisGeNET Curated	0.03321	0.5669	5	1	KCNMA1,CNN2,CRYAB,GSTP1,IL4R	TAGLN2	128
Disease	C1266044	Collecting Duct Carcinoma of the Kidney	DisGeNET Curated	0.03321	0.5669	5	1	KCNMA1,CNN2,CRYAB,GSTP1,IL4R	TAGLN2	128
Disease	EFO_0004329, EFO_0006335	systolic blood pressure, alcohol drinking	GWAS	0.03321	0.09392	5	3	PCP4,PDE3A,CACNB2,WFDC1,RSPO3	EBF1,FBN1,LUM	128
Disease	C1306837	Papillary Renal Cell Carcinoma	DisGeNET Curated	0.03321	0.5669	5	1	KCNMA1,CNN2,CRYAB,GSTP1,IL4R	TAGLN2	128
Disease	EFO_0007005	free androgen index	GWAS	0.03321	0.6886	9	2	ZNF385B,JAZF1,ZFPM2,RSPO3,THRB,SLC20A2,KCNIP4,ATP2B4,CYB5A	GLIS3,AR	374
Disease	EFO_0000537	hypertension	GWAS	0.03321	0.3415	8	3	PDE3A,FGD4,LRRC7,CACNB2,RSPO3,RANBP3L,MACROD2,L3MBTL4	COL6A3,MYO9B,EBF1	307
Disease	EFO_0008377	mosquito bite reaction itch intensity measurement	GWAS	0.03321	0.09544	5	3	SLC38A1,SLC38A2,MAP3K8,LINC00299,LPP	ETS1,RUNX2,TMEM108	129
Disease	EFO_0009332	executive function measurement	GWAS	0.03321	0.6911	9	2	ANKS1B,NCAM1,ADRA1A,PKD2,CACNA1C,ST8SIA1,GALNT17,EGR1,CAMKMT	COL6A3,GFPT2	376
Disease	HP_0000539	Abnormality of refraction	GWAS	0.03321	0.0001266	13	17	PDE3A,FBN2,KCNMA1,TJP2,DLG2,DOCK3,ST8SIA1,SLC8A1,THRB,TSPAN10,CAMKMT,ZFHX3,PCDH7	COL5A1,NRIP1,TCF4,RBMS1,MAMLD1,GLIS3,LAMA2,EBF1,RUNX1,DCN,FBN1,LRFN5,NTM,LOXL1,ROBO1,SDC2,BICC1	673
Disease	EFO_0003924	hair color	GWAS	0.03321	0.5943	8	2	SLC38A1,SLC38A2,SEMA6D,JAZF1,TACC1,RAD51B,SGK1,TSPAN10	SGCD,CREB5	311
Disease	DOID:10652 (is_implicated_in)	Alzheimer's disease (is_implicated_in)	AllianceGenome	0.03321	0.09768	5	3	GAPDH,ADRA1A,GLUL,KCNMA1,GSTP1	LRP1,C3,GSTO1	132
Disease	EFO_1001486	primary biliary cirrhosis	GWAS	0.03321	0.58	5	1	RIN3,HPGD,RAD51B,LINC00299,IL4R	ETS1	133
Disease	EFO_0008375	macula measurement	GWAS	0.03321	0.7023	6	1	NCAM1,TJP2,MPP7,RAD51B,FOXO3,TSPAN10	FBN1	189
Disease	EFO_0005036	platelet measurement	GWAS	0.03321	0.352	8	3	TPM1,HDAC9,ACTN4,LRCH1,ESYT2,FGD4,RTN4,ZFPM2	MYO9B,FXYD5,CLIC1	315
Disease	MONDO_0005575	colorectal cancer	GWAS	0.03321	0.0265	12	10	ERBB4,RIN3,HPGD,SYT1,LMOD1,FKBP5,DOCK3,PPP1R21,THRB,MACF1,KCNIP4,GREM1	STARD13,TCF4,TDO2,RUNX2,PRDM1,FBN1,VCAN,LRP1,CLMP,BICC1	604
Disease	EFO_0003939	energy intake	GWAS	0.03321	0.5826	5	1	TENM2,KANK1,SYT1,DLG2,PCDH7	MYO1B	134
Disease	EFO_0004190	open-angle glaucoma	GWAS	0.03321	0.171	6	3	FBXO32,MPP7,SEMA3C,CALD1,ZFPM2,LPP	ETS1,LOXL1,BICC1	191
Disease	EFO_0007990	neutrophil percentage of leukocytes	GWAS	0.03321	0.04881	12	9	HDAC9,RIN3,ZBTB16,CEBPD,ANTXR2,JAZF1,FKBP5,CNN2,RBPMS,JPH2,RSPO3,SLC8A1	CDKN2A,RBMS1,ETS1,EBF1,CREB5,CNIH3,FBN1,MAFB,PLAUR	610
Disease	EFO_0004761	uric acid measurement	GWAS	0.03321	0.2372	12	6	RERG,ERBB4,CRIM1,TCEAL4,SYTL2,TENM2,PKD2,SYT1,PIP5K1B,RSPO3,SLC20A2,CPEB4	TCF4,PDE1A,RBMS1,AR,FAP,BICC1	610
Disease	C0011570	Mental Depression	DisGeNET Curated	0.03321	0.06152	7	5	HDAC9,NCAM1,GLUL,FKBP5,CACNA1C,PEX5L,ATF3	CDKN2A,CALM2,AR,S100A10,BICC1	254
Disease	EFO_0004710	pelvic organ prolapse	GWAS	0.03321	0.2595	5	2	SMOC2,FBN2,MAFF,SGK1,GREM1	MEG8,LOXL1	136
Disease	EFO_0004875	mathematical ability	GWAS	0.03321	0.3483	27	14	ERBB4,CRIM1,ACTB,MAP3K20,SAMD12,NCAM1,NCAM2,RABGAP1,ADARB1,TENM2,SEMA6D,SYT1,DLG2,LRRC7,UNC5D,DOCK3,FOXO3,CACNA1C,RTN4,PPP1R9A,ZFPM2,GALNT17,MACROD2,KCNIP4,ZFHX3,STK38L,PCDH7	TCF4,CD248,RBMS1,GLIS3,PTCHD4,XYLT1,FAP,NTM,PAM,ROBO1,EMP1,LINC02511,GSTO1,NOVA1	1910
Disease	HP_0002619	Varicose veins	GWAS	0.03321	0.07635	6	4	HDAC9,RAD51B,ROR2,RSPO3,TGFBR3,ARHGAP6	HLA-C,PPFIBP1,ETS1,EBF1	193
Disease	DOID:1574 (implicated_via_orthology)	alcohol use disorder (implicated_via_orthology)	AllianceGenome	0.03321	0.1771	6	3	ERBB4,RYR2,ADRA1A,KCNMA1,DSTN,SSH2	PSD3,CLIC1,GSTO1	195
Disease	EFO_0005112	gestational age	GWAS	0.03321	0.2642	5	2	ERBB4,ZBTB16,ZNF385B,SLMAP,TGFBR3	EBF1,SLIT2	138
Disease	EFO_0005782	age-related hearing impairment	GWAS	0.03321	0.1007	8	5	SAMD12,CLSTN2,DLG2,ZFPM2,GALNT17,GNA14,CCBE1,KCNIP4	FXYD5,EBF1,CREB5,XYLT1,GJB2	324
Disease	EFO_0007785	femoral neck bone mineral density	GWAS	0.03321	0.7153	6	1	SMOC2,KANK1,SYT1,RSPO3,CSRP1,MACROD2	PAMR1	196
Disease	EFO_0004319	smoking cessation	GWAS	0.03321	0.3658	8	3	ANKS1B,NCAM1,TENM2,SEMA6D,KCNMA1,CAMKMT,ZFHX3,ATP1B1	SGCD,RBMS1,XYLT1	325
Disease	EFO_0001357	sporadic amyotrophic lateral sclerosis	GWAS	0.03321	0.2679	5	2	SYNPO2,ERBB4,PDLIM5,MACROD2,ATP2B4	MEG8,LAMA2	140
Disease	EFO_0009963	bipolar I disorder	GWAS	0.03321	1	5	0	ANKS1B,CACNA1C,CACNB2,MACROD2,ATP2B4		141
Disease	EFO_0004735	serum alanine aminotransferase measurement	GWAS	0.03321	0.1486	15	9	CRIM1,MAP3K20,ANO5,ITGA1,JAZF1,TJP2,MAFF,PTTG1IP,ENTPD7,RAD51B,PPP1R21,FOXO3,RSPO3,NPTN,MACROD2	NRIP1,IL32,RUNX1,CREB5,XYLT1,FBN1,MAFB,CCDC102B,IL1R1	869
Disease	EFO_0008460	colorectal health	GWAS	0.03321	0.1858	6	3	RYR2,DLG2,ADAMTS1,GALNT17,LHFPL6,ZFHX3	PAMR1,SLIT2,CLMP	201
Disease	EFO_0009927	Antihypertensive use measurement	GWAS	0.03321	0.02817	7	6	HDAC9,MYH11,CACNA1C,CACNB2,ZFPM2,RSPO3,ATP2B4	TCF4,MYO9B,EBF1,AR,NTM,BICC1	265
Disease	C0024121	Lung Neoplasms	DisGeNET Curated	0.03321	0.06524	7	5	ACTB,MAP3K8,FOS,GPX3,GSTP1,CCN1,EGR1	CDKN2A,HTRA1,ANXA2,ROBO1,MARCKS	265
Disease	EFO_0000712	stroke	GWAS	0.03321	0.04291	5	4	HDAC9,PDE3A,LRCH1,ZNF106,ZFHX3	HTRA1,SPARC,RUNX1,TMEM108	144
Disease	C0242379	Malignant neoplasm of lung	DisGeNET Curated	0.03321	0.06607	7	5	ACTB,MAP3K8,FOS,GPX3,GSTP1,CCN1,EGR1	CDKN2A,HTRA1,ANXA2,ROBO1,MARCKS	266
Disease	C0860207	Drug-Induced Liver Disease	DisGeNET Curated	0.03321	0.002054	9	11	ACTB,ACTN4,GADD45A,MAP3K5,ITPR1,PDLIM5,GSTP1,DHRS7,SOD3	COL3A1,VIM,ANXA2,RBP1,CCDC80,LGALS3,S100A11,C3,TAGLN2,GSTO1,PCOLCE	404
Disease	C4277682	Chemical and Drug Induced Liver Injury	DisGeNET Curated	0.03321	0.002054	9	11	ACTB,ACTN4,GADD45A,MAP3K5,ITPR1,PDLIM5,GSTP1,DHRS7,SOD3	COL3A1,VIM,ANXA2,RBP1,CCDC80,LGALS3,S100A11,C3,TAGLN2,GSTO1,PCOLCE	404
Disease	C3658290	Drug-Induced Acute Liver Injury	DisGeNET Curated	0.03321	0.002054	9	11	ACTB,ACTN4,GADD45A,MAP3K5,ITPR1,PDLIM5,GSTP1,DHRS7,SOD3	COL3A1,VIM,ANXA2,RBP1,CCDC80,LGALS3,S100A11,C3,TAGLN2,GSTO1,PCOLCE	404
Disease	C0019193	Hepatitis, Toxic	DisGeNET Curated	0.03321	0.002054	9	11	ACTB,ACTN4,GADD45A,MAP3K5,ITPR1,PDLIM5,GSTP1,DHRS7,SOD3	COL3A1,VIM,ANXA2,RBP1,CCDC80,LGALS3,S100A11,C3,TAGLN2,GSTO1,PCOLCE	404
Disease	C4279912	Chemically-Induced Liver Toxicity	DisGeNET Curated	0.03321	0.002054	9	11	ACTB,ACTN4,GADD45A,MAP3K5,ITPR1,PDLIM5,GSTP1,DHRS7,SOD3	COL3A1,VIM,ANXA2,RBP1,CCDC80,LGALS3,S100A11,C3,TAGLN2,GSTO1,PCOLCE	404
Disease	C1262760	Hepatitis, Drug-Induced	DisGeNET Curated	0.03321	0.002054	9	11	ACTB,ACTN4,GADD45A,MAP3K5,ITPR1,PDLIM5,GSTP1,DHRS7,SOD3	COL3A1,VIM,ANXA2,RBP1,CCDC80,LGALS3,S100A11,C3,TAGLN2,GSTO1,PCOLCE	404
Disease	EFO_0000684	respiratory system disease	GWAS	0.03321	0.6094	5	1	JAZF1,RAD51B,LINC00299,LPP,IL4R	RUNX1	145
Disease	EFO_0008111	diet measurement	GWAS	0.03321	0.04914	17	13	HDAC9,ERBB4,NCAM1,PTGER3,ADARB1,TENM2,ITPR1,SLC38A1,SEMA6D,LMOD1,DLG2,UNC5D,RTN4,ZFPM2,ZFHX3,PCDH7,L3MBTL4	VIM,KIF26B,GLIS3,LAMA2,EBF1,RUNX1,RGS7,NTM,ROBO1,TMEM108,EMP1,IL1R1,CXCL12	1049
Disease	EFO_0004874	memory performance	GWAS	0.03321	0.7339	9	2	PDE3A,MYH11,CLSTN2,SMOC2,TXNRD1,SLC35F1,GSTP1,GALNT17,LPP	TSHZ2,RGS7	409
Disease	DOID:9352 (biomarker_via_orthology)	type 2 diabetes mellitus (biomarker_via_orthology)	AllianceGenome	0.03321	0.0455	5	4	TRPC1,MIF,KCNMB1,PLN,CALM1	COL3A1,PTGDS,FBN1,SERPINE1	147
Disease	EFO_0007636	attention function measurement	GWAS	0.03366	0.1134	5	3	PDE3A,ANO5,ITPR1,DLG2,ZNF106	LAMC3,TDO2,EMP1	148
Disease	EFO_0022196	body surface area	GWAS	0.03465	0.09764	12	8	CRIM1,SMOC2,FBN2,JAZF1,RAD51B,FOXO3,ROR2,MSRB3,SLIT3,MACF1,CAMKMT,ZFHX3	MYO9B,CREB5,FBLN2,VKORC1,FBN1,SLF2,GFPT2,LUM	643
Disease	EFO_0004611, EFO_0020947	triglycerides:total lipids ratio, low density lipoprotein cholesterol measurement	GWAS	0.03522	0.2885	5	2	TPM1,SLC38A1,ZNF106,PCSK7,MACF1	PSD3,PLAUR	150
Disease	EFO_0007660, EFO_0008354	neuroticism measurement, cognitive function measurement	GWAS	0.03526	0.1134	11	7	ERBB4,PPP1R12B,ANKS1B,ZNF385B,SEMA6D,PIP4K2A,SYT1,FOXO3,CACNA1C,ENAH,ZFHX3	PDE1A,CD248,SGCD,RBMS1,GLIS3,NBL1,LRFN5	566
Disease	EFO_0007878	alcohol consumption measurement	GWAS	0.03663	0.5361	19	8	TPM1,CALCOCO2,MYH10,ANKS1B,NCAM1,PTGER3,TENM2,SLC38A1,SEMA6D,ALDOA,ENTPD7,CACNA1C,RTN4,SLC8A1,ST6GALNAC5,MACROD2,CAMKMT,ZFHX3,LRMDA	TCF4,TSHZ2,SGCD,LAMC3,CNIH3,IGFBP7,LRFN5,NTM	1242
Disease	C0009375	Colonic Neoplasms	DisGeNET Curated	0.03697	0.04987	5	4	PCP4,ACTA2,ACTG2,TAGLN,CRYAB	IL32,SPARC,TYMP,S100A4	152
Disease	EFO_0009458	alcohol use disorder measurement	GWAS	0.03817	0.2032	6	3	NCAM1,TENM2,SEMA6D,CACNB2,CALD1,CAMKMT	TCF4,COLEC12,LRFN5	214
Disease	EFO_0005854, HP_0000964	Eczema, allergic rhinitis	GWAS	0.0388	0.4188	6	2	TM9SF2,JAZF1,RAD51B,LINC00299,LPP,IL4R	TNC,ETS1	215
Disease	DOID:9970 (implicated_via_orthology)	obesity (implicated_via_orthology)	AllianceGenome	0.0388	0.09392	6	4	ADARB1,ITPR1,GLUL,GSTP1,GNA14,ZFHX3	TCF4,AR,SPHK1,C3	215
Disease	EFO_0000612	myocardial infarction	GWAS	0.03882	0.1183	8	5	HDAC9,ITGA1,SLC38A1,DCLK2,TCF21,PDLIM5,ZFPM2,ATP1B1	COL6A3,PDE1A,HTRA1,ZEB2,CCDC102B	350
Disease	EFO_0803328	RS-6-hydroxywarfarin measurement	GWAS	0.03951	0.6331	5	1	ANKS1B,RYR2,GNA14,MACROD2,PCDH7	LMO4	155
Disease	EFO_0008393	reaction time measurement	GWAS	0.04023	0.6042	12	4	ACTN4,TENM2,ADRA1A,BTG2,SEMA6D,SLMAP,PDZRN4,FOXO3,PPP1R9A,PARD3B,CAMKMT,ZFHX3	PTN,NTM,EMP1,CCDC102B	658
Disease	EFO_0005409	fat body mass	GWAS	0.04023	0.423	6	2	PRELID2,DLG2,FHL2,DOCK3,PRUNE2,PCA3	PSD3,PAM	217
Disease	DOID:10283 (is_marker_for)	prostate cancer (is_marker_for)	AllianceGenome	0.04042	0.05276	5	4	ERBB4,FGF7,FOXO3,WFDC1,ATF3	CDKN2A,AR,ENG,CXCL12	156
Disease	EFO_0007858	eye morphology measurement	GWAS	0.0408	0.4247	6	2	MAP1B,SAMD12,KANK1,TACC1,CNN2,CALD1	COL5A1,GLIS3	218
Disease	DOID:224 (biomarker_via_orthology)	transient cerebral ischemia (biomarker_via_orthology)	AllianceGenome	0.04114	0.0265	5	5	MAP3K5,ITPR1,ADAMTS1,SGK1,PAWR	PTN,SLIT2,ROBO1,C3,CXCL12	157
Disease	DOID:2841 (is_implicated_in)	asthma (is_implicated_in)	AllianceGenome	0.04114	0.01082	5	6	MYLK,MIF,GSTP1,EGR1,IL4R	TNC,LGALS3,SERPINE1,C3,CCL5,CYBA	157
Disease	C0007102	Malignant tumor of colon	DisGeNET Curated	0.0428	0.05276	5	4	PCP4,ACTA2,ACTG2,TAGLN,CRYAB	IL32,SPARC,TYMP,S100A4	159
Disease	DOID:5844 (biomarker_via_orthology)	myocardial infarction (biomarker_via_orthology)	AllianceGenome	0.04384	2.378e-13	5	17	NCAM1,TXNRD1,MIF,ADAMTS1,IL4R	COL3A1,SPARC,TNC,MDK,DCN,ZEB2,TFPI,PTN,POSTN,VCAN,C3,CCL5,PLAUR,C7,CXCL12,COL1A1,CYBA	160
Disease	MONDO_0004979	asthma	GWAS	0.04432	0.0265	13	12	HDAC9,RIN3,CLSTN2,TM9SF2,JAZF1,RAD51B,DOCK3,MAP3K8,LINC00299,SLC8A1,THRB,LPP,IL4R	DPT,COL6A3,MYO9B,ETS1,GLIS3,RUNX1,S100A11,FBLN2,LRP1,TMSB4X,FTL,IL1R1	751
Disease	EFO_0000649	periodontitis	GWAS	0.04451	0.4338	6	2	TENM2,CDKL1,DLG2,DMD,ZFPM2,ZFHX3	LAMA2,RUNX2	223
Disease	EFO_0008317, EFO_0020946	very low density lipoprotein cholesterol measurement, phospholipids:total lipids ratio	GWAS	0.04518	0.04131	7	6	TPM1,SLC38A1,MAFF,RSPO3,ZNF106,PCSK7,MACF1	HLA-C,PSD3,LINC01482,MAFB,PLAUR,PLTP	291
Disease	EFO_0004530, EFO_0008317	triglyceride measurement, very low density lipoprotein cholesterol measurement	GWAS	0.04518	0.2167	6	3	TPM1,SLC38A1,MAFF,RSPO3,PCSK7,MACF1	PSD3,MAFB,PLTP	224
Disease	EFO_0004612, EFO_0007878	alcohol consumption measurement, high density lipoprotein cholesterol measurement	GWAS	0.04561	0.3135	5	2	TPM1,MAFF,PTTG1IP,SEMA3C,RSPO3	EBF1,PLTP	162
Disease	EFO_0004348	hematocrit	GWAS	0.04584	0.02579	16	15	TPM1,RERG,ITGA1,ITPR1,TBC1D4,AGFG2,RAD51B,CACNA1C,CALD1,SORBS1,ZFPM2,RSPO3,SLC20A2,GRAMD2B,SSH2,LRMDA	STARD13,NRIP1,AMZ1,RPS11,MAMLD1,GLIS3,TMEM176A,EBF1,RUNX1,FBLN1,TIMP1,ENG,BICC1,CXCL12,RCN3	1011
Disease	EFO_0004326	heart rate	GWAS	0.04587	0.7623	6	1	ANKS1B,ACTN4,KCNMA1,RBPMS,TCF21,SLC35F1	TFPI	225
Disease	DOID:1826 (implicated_via_orthology)	epilepsy (implicated_via_orthology)	AllianceGenome	0.04655	0.6507	5	1	MIF,KCNMA1,EEF1A1,KCNT2,ATP1B1	LRP1	163
Disease	EFO_0021796	sexual dimorphism measurement	GWAS	0.04842	0.06203	17	13	CRIM1,SMOC2,JAZF1,TAGLN,FKBP5,RAD51B,DOCK3,FOXO3,RTN4,CDC42EP3,MSRB3,RSPO3,CITED4,SLIT3,PCSK7,MACF1,ZFHX3	CD248,MYO9B,AMZ1,TMEM176A,RPS20,ISLR,CREB5,MFGE8,VKORC1,FBN1,IGFBP4,LOXL1,PLTP	1106
Disease	EFO_0803326	S-6-hydroxywarfarin measurement	GWAS	0.04893	0.9031	8	1	RAD51B,LINC00299,RSPO3,SLC8A1,GNA14,ST6GALNAC5,MACROD2,ZFHX3	FBLN1	368
Disease	C0011853	Diabetes Mellitus, Experimental	DisGeNET Curated	0.04893	0.01171	4	5	MAP3K5,ADRA1A,FOXO3,ATF3	MFGE8,TIMP1,SERPINE1,CD68,CYBA	108
Disease	C0002152	Alloxan Diabetes	DisGeNET Curated	0.04893	0.01171	4	5	MAP3K5,ADRA1A,FOXO3,ATF3	MFGE8,TIMP1,SERPINE1,CD68,CYBA	108
Disease	C0038433	Streptozotocin Diabetes	DisGeNET Curated	0.04893	0.01171	4	5	MAP3K5,ADRA1A,FOXO3,ATF3	MFGE8,TIMP1,SERPINE1,CD68,CYBA	108
Disease	EFO_0007876	insomnia measurement	GWAS	0.04903	0.3414	9	4	HDAC9,NDUFA4,ADARB1,DLG2,UNC5D,LHFPL6,KCNIP4,LRMDA,ATP2B4	TCF4,GLIS3,LMO4,PAM	443
Disease	EFO_0004833	neutrophil count	GWAS	0.05012	0.1007	20	14	RIN3,ZBTB16,CEBPD,MAP3K5,SLMAP,SYT1,CNN2,RAD51B,USP53,PRUNE2,FLNB,RBPMS,ZFPM2,CITED4,GALNT17,SSH2,PCA3,ATP1B1,STK38L,CTSK	CDKN2A,HLA-C,RBMS1,ETS1,PSD3,MYO1B,CREB5,CNIH3,SPHK1,PAM,MAFB,PLAUR,CLMP,CXCL12	1382
Disease	EFO_0005193	serum IgG glycosylation measurement	GWAS	0.05064	0.4399	10	4	MTSS1,PTGER3,RYR2,CNN1,ITGA11,SORBS1,GNA14,RANBP3L,SLIT3,KCNIP4	HLA-C,RUNX1,IGFBP7,MAFB	523
Disease	EFO_0004329, EFO_0004612	alcohol drinking, high density lipoprotein cholesterol measurement	GWAS	0.05159	0.3254	5	2	TPM1,MAFF,PTTG1IP,SEMA3C,RSPO3	EBF1,PLTP	168
Disease	EFO_0004346, EFO_0004840	cortical thickness, neuroimaging measurement	GWAS	0.05159	0.01256	4	5	HDAC9,RABGAP1,SYT1,MSRB3	COL5A2,AMZ1,LAMC3,RUNX2,VCAN	110
Disease	EFO_0009928	Diuretic use measurement	GWAS	0.05241	0.06092	5	4	FBN2,CACNB2,TCF21,JPH2,RSPO3	NRIP1,ZEB2,LINC02511,BICC1	169
Disease	EFO_0007877	risky sexual behaviour measurement	GWAS	0.05241	0.1405	5	3	NCAM1,TENM2,SEMA6D,ZFHX3,PCDH7	TCF4,XYLT1,CYP7B1	169
Disease	EFO_0007117	carotid artery intima media thickness	GWAS	0.05241	0.0319	9	8	PDE3A,RAPGEF5,TENM2,SVIL,LRRC7,FBXO32,CALD1,SLC8A1,PALLD	COL5A1,PSD3,EBF1,FBN1,LOXL1,VCAN,SNAI2,LRP1	450
Disease	EFO_0005653	serum metabolite measurement	GWAS	0.05241	0.2892	15	8	PDE3A,MYH10,CRIM1,SLC38A1,SLC38A2,ADRA1A,ANTXR2,PRELID2,FHL2,PDZRN4,CACNB2,PARD3B,KCNT2,KCNIP4,ZFHX3	HLA-C,KIF26B,PSD3,LAMC3,RUNX1,SLIT2,S100A10,PLTP	945
Disease	EFO_0010067	corneal resistance factor	GWAS	0.05241	2.781e-05	9	15	SMOC2,FBN2,MLPH,RSPO3,TGFBR3,ZNF106,RANBP3L,TSPAN10,ATP1B1	COL5A1,COL6A2,TCF4,COL6A3,ETS1,GLIS3,CCDC80,DCN,FBLN2,VKORC1,FBN1,VCAN,LINC01482,BICC1,COL1A1	451
Disease	EFO_0003884	chronic kidney disease	GWAS	0.05241	0.4574	6	2	RERG,RIN3,PTPRM,PIP5K1B,LPP,PDZRN3	COL6A3,CALM2	235
Disease	EFO_0004842	eosinophil count	GWAS	0.05241	0.1967	21	13	RIN3,CEBPD,SAMD12,MAP3K5,SLC38A1,SLC38A2,TBC1D4,ANTXR2,TM9SF2,ALDOA,FKBP5,CNN2,RAD51B,DOCK3,FLNA,RBPMS,LINC00299,CCBE1,LPP,CPEB4,IL4R	CDKN2A,NRIP1,HLA-C,CTSC,ETS1,RUNX2,RUNX1,LMO4,FAP,C1S,MAFB,IL1R1,CXCL12	1488
Disease	EFO_0009959	diverticular disease	GWAS	0.05241	0.05276	6	5	SMOC2,ENTPD7,DOCK3,CACNB2,CALD1,KCNIP4	STARD13,KIF26B,S100A10,LOXL1,ROBO1	236
Disease	EFO_0010228	phosphatidylethanolamine measurement	GWAS	0.05241	1	5	0	SEMA6D,PTPRM,NECAB2,PDLIM5,LHFPL6		173
Disease	EFO_0000319	cardiovascular disease	GWAS	0.05241	0.3567	9	4	FBN2,DLG2,CACNB2,JPH2,SORBS1,KANK2,ZFPM2,RSPO3,CPEB4	MYO9B,EBF1,MAFB,BICC1	457
Disease	C0003873	Rheumatoid Arthritis	DisGeNET Curated	0.05241	0.0265	5	5	MIF,FKBP5,CALD1,CCN1,ST6GALNAC5	RUNX2,RUNX1,BGN,PRDM1,MARCKS	174
Disease	EFO_0005213	central corneal thickness	GWAS	0.05241	1.564e-05	7	13	CRIM1,SMOC2,FBN2,MLPH,ZNF106,RANBP3L,TSPAN10	COL5A1,COL6A2,TCF4,COL6A3,GLIS3,CCDC80,RUNX2,DCN,FBN1,LINC01482,LUM,BICC1,COL1A1	309
Disease	HP_0000964	Eczema	GWAS	0.05241	0.3455	7	3	RIN3,TM9SF2,JAZF1,RAD51B,LINC00299,LPP,IL4R	ETS1,RUNX1,S100A11	310
Disease	EFO_0003923, EFO_0004531	urate measurement, bone density	GWAS	0.05241	0.001798	11	14	ERBB4,TENM2,ITPR1,KCNMA1,DLG2,MPP7,CCBE1,LPP,CAMKMT,LRMDA,ATP2B4	COL5A1,TSHZ2,SGCD,PPFIBP1,ETS1,PSD3,TDO2,RUNX1,FBLN1,SULF1,NTM,ROBO1,TMEM108,GFPT2	619
Disease	EFO_0004842, EFO_0005090	basophil count, eosinophil count	GWAS	0.05261	0.2433	6	3	RIN3,CEBPD,DOCK3,LINC00299,LPP,IL4R	ETS1,RUNX1,LMO4	241
Disease	EFO_0004612, EFO_0020944	cholesteryl esters:total lipids ratio, high density lipoprotein cholesterol measurement	GWAS	0.05416	0.2469	6	3	TPM1,SLC38A1,MAFF,RSPO3,PCSK7,MACF1	PSD3,MAFB,PLTP	243
Disease	EFO_0000677	mental or behavioural disorder	GWAS	0.05611	0.3467	5	2	SEMA6D,PTPRM,DMD,CACNB2,KCNT2	COL28A1,NTM	179
Disease	MONDO_0004892	refractive error	GWAS	0.06449	0.001931	7	10	SLC38A1,ANTXR2,KCNMA1,TJP2,DLG2,THRB,L3MBTL4	NRIP1,MAMLD1,LAMA2,EBF1,FBN1,IGFBP7,LRFN5,NTM,LOXL1,BICC1	326
Disease	EFO_0009924	Drugs used in diabetes use measurement	GWAS	0.06542	0.1263	6	4	ITGA1,SINHCAF,JAZF1,RSPO3,MACF1,ZFHX3	HLA-C,ETS1,GLIS3,PAM	255
Disease	EFO_0001071	lung carcinoma	GWAS	0.06621	0.133	9	6	ACTA2,MTSS1,MAP3K20,CLSTN2,SEMA6D,STAMBPL1,FHL2,GALNT17,CSRP1	COL6A3,HLA-C,RGS7,SLF2,C1S,TNFAIP6	482
Disease	EFO_0007843	nose morphology measurement	GWAS	0.06702	0.1035	7	5	HDAC9,PTTG1IP,RAD51B,ROR2,SORBS1,MACROD2,L3MBTL4	TCF4,RUNX2,XYLT1,ROBO1,MAFB	329
Disease	EFO_0005047	erythrocyte measurement	GWAS	0.06717	0.1267	6	4	ITGA1,BTG2,KANK2,THRB,CPEB4,ATP2B4	HLA-C,RHOBTB3,FXYD5,C1S	257
Disease	EFO_0007845	lip morphology measurement	GWAS	0.06737	0.07248	5	4	TENM2,DMD,RAD51B,GNA14,LRMDA	RGS7,TFPI,XYLT1,BICC1	189
Disease	MONDO_0005271	allergic disease	GWAS	0.0682	0.2693	6	3	HDAC9,JAZF1,RAD51B,LINC00299,LPP,IL4R	ETS1,RUNX1,S100A11	258
Disease	DOID:4450 (is_marker_for)	renal cell carcinoma (is_marker_for)	AllianceGenome	0.06831	0.004629	4	6	ERBB4,KANK1,BTG2,GSTP1	SPARC,PDGFRA,TYMP,PDPN,TIMP1,CD44	128
Disease	EFO_0006995, MONDO_0004979	asthma, response to diisocyanate	GWAS	0.06831	0.1319	6	4	ZBTB16,MPP7,PDZRN4,PARD3B,GRAMD2B,PCDH7	DPT,RARRES1,CREB5,VCAN	261
Disease	GO_0006306	DNA methylation	GWAS	0.06831	0.2795	11	6	HDAC9,PTPRM,SVIL,SLMAP,KCNMA1,TACC1,PARD3B,SLC8A1,KCNIP4,PCDH7,ATP2B4	HLA-C,COL28A1,RUNX1,CREB5,LRFN5,LINC02511	656
Disease	EFO_0008317, EFO_0020944	very low density lipoprotein cholesterol measurement, cholesteryl esters:total lipids ratio	GWAS	0.06831	0.5126	6	2	ITGA1,SLC38A1,RSPO3,ZNF106,PCSK7,MACF1	PSD3,LINC01482	264
Disease	EFO_0004645, EFO_0004873	response to vaccine, cytokine measurement	GWAS	0.06863	0.0215	4	5	TENM2,SGK1,LPP,CAMKMT	MAN1A1,COL28A1,MAMLD1,PRR16,COL1A2	131
Disease	EFO_0004318	smoking behavior	GWAS	0.07106	0.3896	7	3	MAP3K20,NCAM1,TENM2,SEMA6D,FOXO3,GALNT17,ZFHX3	LAMA2,COLEC12,NTM	341
Disease	EFO_0010638	atopic asthma	GWAS	0.07315	0.1836	5	3	JAZF1,RAD51B,LINC00299,LPP,IL4R	RUNX1,IGFBP4,LRP1	199
Disease	EFO_0004611, EFO_0020945	low density lipoprotein cholesterol measurement, free cholesterol:total lipids ratio	GWAS	0.07447	0.3863	5	2	SLC38A1,MAFF,RSPO3,PCSK7,MACF1	PSD3,PLAUR	200
Disease	EFO_0010578	complex trait	GWAS	0.07509	0.5256	6	2	SLC38A1,JAZF1,TAGLN,CSRP1,PCSK7,MACF1	PSD3,MAFB	271
Disease	EFO_0010699	diffuse plaque measurement	GWAS	0.07543	0.0972	12	9	ERBB4,PPP1R12B,ANKS1B,NCAM2,SLC38A1,FBN2,SEMA6D,CARMN,CACNB2,SEMA3C,MACF1,KCNIP4	COL5A1,COL6A3,KIF26B,RHOBTB3,PSD3,EBF1,XYLT1,FBLN2,LINC01482	758
Disease	EFO_0004309	platelet count	GWAS	0.07673	0.2243	22	14	TPM1,TPM2,HDAC9,ZBTB16,PPP1R12A,ACTN4,ITGA1,SMOC2,LRCH1,MAP3K5,ESYT2,SEMA6D,SVIL,FHL2,RAD51B,CACNA1C,RBPMS,RTN4,JPH2,ZFPM2,CCBE1,NEXN	STARD13,CDKN2A,NRIP1,HLA-C,MYO9B,ETS1,PSD3,GLIS3,FXYD5,EBF1,RUNX1,MAFB,FTL,CLMP	1686
Disease	EFO_0007006	depressive symptom measurement	GWAS	0.07717	0.05276	8	7	HDAC9,ERBB4,NCAM1,PTGER3,TENM2,SEMA6D,UNC5D,PCDH7	TCF4,GLIS3,COLEC12,CLIC1,LRFN5,ROBO1,CYP7B1	426
Disease	C0009404	Colorectal Neoplasms	DisGeNET Curated	0.0814	0.1483	6	4	CALCOCO2,GAPDH,TXNRD1,FBN2,NAMPT,GREM1	SPARC,TYMP,POSTN,FBLN2	277
Disease	EFO_0004612, EFO_0020947	triglycerides:total lipids ratio, high density lipoprotein cholesterol measurement	GWAS	0.0814	0.03959	5	5	TPM1,SLC38A1,MAFF,RSPO3,PCSK7	HLA-C,PSD3,LINC01482,MAFB,PLTP	206
Disease	EFO_0007985	platelet crit	GWAS	0.0814	0.08098	14	11	TPM1,HDAC9,RIN3,ZBTB16,SVIL,ALDOA,CNN2,RAD51B,CACNA1C,RBPMS,JPH2,ZFPM2,CCBE1,ATP2B4	STARD13,CDKN2A,NRIP1,MYO9B,AMZ1,ETS1,RUNX1,TIMP1,MAFB,PLAUR,SPATA13	952
Disease	EFO_0006525	cigarettes per day measurement	GWAS	0.0814	0.7665	8	2	ADARB1,TENM2,SEMA6D,FHL2,UNC5D,CPEB3,CSRP1,KCNIP4	TCF4,CREB5	438
Disease	EFO_0008378	mosquito bite reaction size measurement	GWAS	0.08365	0.2017	5	3	LRCH1,LINC00299,LPP,CPEB4,CAMKMT	ETS1,RUNX2,XYLT1	212
Disease	EFO_0009262	nicotine dependence symptom count	GWAS	0.08401	0.5506	6	2	KANK1,PTPRM,DLG2,CACNA1C,CACNB2,PARD3B	RUNX1,PAM	285
Disease	EFO_0005271	sleep duration	GWAS	0.08438	0.06736	7	6	HDAC9,RAPGEF5,TENM2,SEMA6D,LMOD1,SLC8A1,MACROD2	TCF4,ANXA2,GLIS3,LAMA2,PAM,NOVA1	362
Disease	EFO_0008446	platelet-to-lymphocyte ratio	GWAS	0.08506	0.1269	7	5	TPM1,HDAC9,ZBTB16,LRCH1,ANTXR2,RAD51B,ZFPM2	HLA-C,RBMS1,ETS1,EBF1,RUNX1	363
Disease	EFO_0004465	fasting blood glucose measurement	GWAS	0.08591	0.3129	6	3	HDAC9,ACTN4,KANK1,PIP5K1B,MAFF,RTN4	MAN1A1,GLIS3,TDO2	287
Disease	C0027627	Neoplasm Metastasis	DisGeNET Curated	0.08986	2.245e-05	5	11	MYLK,DMD,ALDOA,ROR1,OGN	VIM,TYMP,LGALS3,S100A4,RHOC,CLIC1,SNAI2,CD44,FTL,PLAUR,CXCL12	217
Disease	C0036572	Seizures	DisGeNET Curated	0.09116	0.4247	5	2	GLUL,UGP2,FOS,SLC8A1,MACF1	TCF4,PAM	218
Disease	EFO_0004723	coronary artery calcification	GWAS	0.09116	0.5531	8	3	PDE3A,MTSS1,SEMA6D,PTPRM,HPGD,RAD51B,ST8SIA1,ZFPM2	PSD3,EMP1,PLTP	450
Disease	C1708349	Hereditary Diffuse Gastric Cancer	DisGeNET Curated	0.09253	4.727e-05	6	12	MTSS1,GADD45A,DES,EEF1A1,GSTP1,GREM1	CDKN2A,IL32,RARRES1,CTSC,RBP1,TYMP,ECM1,PPIC,LGALS3,IGFBP7,SERPINE1,CD44	293
Disease	EFO_0000384, EFO_0000676, EFO_0000729, EFO_0003898, EFO_0004268	ankylosing spondylitis, psoriasis, ulcerative colitis, Crohn's disease, sclerosing cholangitis	GWAS	0.09391	0.1681	6	4	HDAC9,ACTA2,ANTXR2,JAZF1,FOS,CPEB4	ETS1,PRDM1,FAP,IL1R1	295
Disease	EFO_0001663	prostate carcinoma	GWAS	0.09391	0.2475	13	8	JAZF1,TACC1,MLPH,AMIGO2,RAD51B,TCF21,LINC00299,CDC42EP3,PDLIM5,ARHGAP6,ZFHX3,MYOCD,CTSK	NRIP1,TCF4,COL6A3,HLA-C,MYO9B,TNC,AR,TNFAIP6	891
Disease	EFO_0010151	soluble triggering receptor expressed on myeloid cells 2 measurement	GWAS	0.09391	0.8482	6	1	ANO5,CLSTN2,DOCK3,RBPMS,LINC00299,STK38L	CCDC102B	296
Disease	EFO_0005689	non-high density lipoprotein cholesterol measurement	GWAS	0.09391	0.04817	11	10	TPM1,ITGA1,SLC38A1,ESYT2,JAZF1,TRIM63,FKBP5,KANK2,RSPO3,THRB,CAMKMT	SGCD,PSD3,GLIS3,FXYD5,CNIH3,PRDM1,FBLN1,TIMP1,MAFB,PLTP	713
Disease	EFO_0005671	smoking behaviour measurement	GWAS	0.09391	0.7583	5	1	MAP3K20,NCAM1,TENM2,SEMA6D,FHL2	RBMS1	222
Disease	MONDO_0005178	osteoarthritis	GWAS	0.09391	0.4322	5	2	MYLK,NCAM2,RABGAP1,CDKL1,DLG2	KIF26B,GLIS3	222
Disease	C0038356	Stomach Neoplasms	DisGeNET Curated	0.09391	5.272e-05	6	12	MTSS1,GADD45A,DES,EEF1A1,GSTP1,GREM1	CDKN2A,IL32,RARRES1,CTSC,RBP1,TYMP,ECM1,PPIC,LGALS3,IGFBP7,SERPINE1,CD44	297
Disease	EFO_0009700	visual perception measurement	GWAS	0.09391	0.7594	5	1	DLG2,DOCK3,ADAMTS1,LINC00299,PDE4DIP	COL3A1	223
Disease	C0024623	Malignant neoplasm of stomach	DisGeNET Curated	0.09626	5.486e-05	6	12	MTSS1,GADD45A,DES,EEF1A1,GSTP1,GREM1	CDKN2A,IL32,RARRES1,CTSC,RBP1,TYMP,ECM1,PPIC,LGALS3,IGFBP7,SERPINE1,CD44	300
Disease	EFO_0008317, EFO_0020947	triglycerides:total lipids ratio, very low density lipoprotein cholesterol measurement	GWAS	0.09626	0.0455	5	5	PDE3A,SLC38A1,RSPO3,PCSK7,MACF1	PSD3,LINC01482,MAFB,PLAUR,PLTP	225
Disease	EFO_0008317, EFO_0010351	cholesteryl ester measurement, very low density lipoprotein cholesterol measurement	GWAS	0.09626	0.1007	5	4	ITGA1,SLC38A1,JAZF1,RSPO3,PCSK7	PSD3,LINC01482,MAFB,PLTP	225
Disease	EFO_0005665	white matter hyperintensity measurement	GWAS	0.09827	0.5792	6	2	TENM2,ADRA1A,CACNB2,ZNF106,LRMDA,PCDH7	HTRA1,VCAN	302
Disease	DOID:10763 (biomarker_via_orthology)	hypertension (biomarker_via_orthology)	AllianceGenome	0.09874	5.517e-06	5	12	ADRA1A,KCNMB1,TJP2,FOS,SLC8A1	CDKN2A,PDGFRA,CTSC,LGALS3,POSTN,FBN1,IGFBP2,TIMP1,SERPINE1,C3,ENG,CYBA	227
Disease	C0279626	Squamous cell carcinoma of esophagus	DisGeNET Curated	0.1042	0.008327	3	5	TPM1,TPM2,TAGLN	CDKN2A,B2M,TYMP,CLIC1,GSTO1	95
Disease	EFO_0007989	monocyte percentage of leukocytes	GWAS	0.1043	0.02801	11	11	ZBTB16,CEBPD,JAZF1,FKBP5,RAD51B,CPEB3,LINC00299,CITED4,THRB,LPP,SSH2	NRIP1,HLA-C,RBMS1,ETS1,EBF1,RUNX1,CREB5,SPHK1,C3,PLAUR,MARCKS	731
Disease	EFO_0004302	anthropometric measurement	GWAS	0.113	0.00326	4	7	TENM2,RAD51B,PDLIM5,RSPO3	EBF1,RUNX2,RUNX1,RHOC,LOXL1,PAM,MAFB	168
Disease	C0023890	Liver Cirrhosis	DisGeNET Curated	0.1146	1.531e-13	3	15	ACTA2,ADRA1A,FGF7	COL3A1,VIM,COL5A2,SPARC,LGALS1,LGALS3BP,FBN1,IGFBP2,LOXL1,TAGLN2,LUM,COL1A1,PCOLCE,COL1A2,CYBA	103
Disease	EFO_0004614	apolipoprotein A 1 measurement	GWAS	0.1146	0.0872	12	10	TPM1,PDE3A,MAP3K20,SLC38A1,TAGLN,PTTG1IP,PPP1R21,KANK2,ZFPM2,RSPO3,PCSK7,MACF1	CD248,TSHZ2,PSD3,EBF1,CNIH3,IGFBP7,LINC01482,LRP1,PLTP,RCN3	848
Disease	C0239946	Fibrosis, Liver	DisGeNET Curated	0.1181	1.011e-14	3	16	ACTA2,ADRA1A,FGF7	COL3A1,VIM,COL5A2,SPARC,GLIS3,LGALS1,LGALS3BP,FBN1,IGFBP2,LOXL1,TAGLN2,LUM,COL1A1,PCOLCE,COL1A2,CYBA	105
Disease	C0025202	melanoma	DisGeNET Curated	0.1186	0.01765	5	7	ERBB4,MAP3K5,PIP4K2A,DLG2,WFDC1	CDKN2A,PDGFRA,TNC,MYO1B,PRSS23,LGALS3,S100A4	248
Disease	C3830362	Early Pregnancy Loss	DisGeNET Curated	0.1246	2.115e-09	3	12	NCAM1,GLS,FGF7	COL5A1,COL5A2,COL6A3,ECM1,LGALS3,IGFBP6,CD68,EMP1,MMP11,IFI6,COL1A1,COL1A2	109
Disease	C0000786	Spontaneous abortion	DisGeNET Curated	0.1246	2.115e-09	3	12	NCAM1,GLS,FGF7	COL5A1,COL5A2,COL6A3,ECM1,LGALS3,IGFBP6,CD68,EMP1,MMP11,IFI6,COL1A1,COL1A2	109
Disease	C4552766	Miscarriage	DisGeNET Curated	0.1246	2.115e-09	3	12	NCAM1,GLS,FGF7	COL5A1,COL5A2,COL6A3,ECM1,LGALS3,IGFBP6,CD68,EMP1,MMP11,IFI6,COL1A1,COL1A2	109
Disease	C0000822	Abortion, Tubal	DisGeNET Curated	0.1246	2.115e-09	3	12	NCAM1,GLS,FGF7	COL5A1,COL5A2,COL6A3,ECM1,LGALS3,IGFBP6,CD68,EMP1,MMP11,IFI6,COL1A1,COL1A2	109
Disease	C0004352	Autistic Disorder	DisGeNET Curated	0.1337	0.06262	5	5	MIF,KCNMA1,CACNA1C,GSTP1,MACROD2	TDO2,AR,SERPINE1,ROBO1,PLAUR	261
Disease	C0920563	Insulin Sensitivity	DisGeNET Curated	0.1531	0.001798	2	5	NR4A1,GPX3	AR,IGFBP2,CD68,C3,PLTP	60
Disease	C0021655	Insulin Resistance	DisGeNET Curated	0.1531	0.001798	2	5	NR4A1,GPX3	AR,IGFBP2,CD68,C3,PLTP	60
Disease	EFO_0004341	body fat distribution	GWAS	0.1548	0.007428	4	7	JAZF1,DOCK3,CDC42EP3,ATP2B4	AMZ1,EBF1,LGALS1,VKORC1,LOXL1,VCAN,GFPT2	202
Disease	EFO_0003959	cleft lip	GWAS	0.1566	0.07645	5	5	SVIL,PIP4K2A,JAZF1,SLC7A2,GREM1	EBF1,NID1,MAFB,SDC2,BICC1	284
Disease	EFO_0007991	eosinophil percentage of leukocytes	GWAS	0.1652	0.09308	10	9	RIN3,CEBPD,TM9SF2,ALDOA,FKBP5,CNN2,DOCK3,LINC00299,LPP,IL4R	NRIP1,HLA-C,ETS1,RUNX2,RUNX1,LMO4,C1S,PLAUR,CXCL12	746
Disease	EFO_0005192	obsolete_red blood cell distribution width	GWAS	0.169	0.04131	16	16	TPM1,LRCH1,GADD45A,BTG2,FBN2,CNN2,PTTG1IP,SEMA3C,RTN4,KANK2,ZFPM2,EEF1A1,RSPO3,THRB,CPEB4,ATP2B4	CDKN2A,VIM,NRIP1,MYO9B,RUNX1,TYMP,CNIH3,LGALS3,COLEC12,SPHK1,CD68,C1S,MAFB,PLAUR,CLMP,PLTP	1347
Disease	DOID:684 (is_marker_for)	hepatocellular carcinoma (is_marker_for)	AllianceGenome	0.1724	0.0265	5	7	SLC38A1,GPX3,GSTP1,ENAH,ZFHX3	CDKN2A,IL32,HTRA1,ANXA2,RUNX1,PRDM1,CD68	301
Disease	C0555198	Malignant Glioma	DisGeNET Curated	0.1802	0.002814	2	5	MYLK,GSTP1	CDKN2A,HLA-C,PSD3,APOD,MDK	70
Disease	C0259783	mixed gliomas	DisGeNET Curated	0.1802	0.002814	2	5	MYLK,GSTP1	CDKN2A,HLA-C,PSD3,APOD,MDK	70
Disease	MONDO_0004992	cancer	GWAS	0.1852	0.04394	6	7	TENM2,FBN2,JAZF1,PIP5K1B,RAD51B,PDLIM5	CDKN2A,TCF4,HLA-C,MYO9B,RBMS1,EBF1,CNIH3	400
Disease	EFO_0008317, EFO_0020945	very low density lipoprotein cholesterol measurement, free cholesterol:total lipids ratio	GWAS	0.2035	0.05276	4	5	SLC38A1,RSPO3,PCSK7,MACF1	PSD3,LINC01482,MAFB,PLAUR,PLTP	239
Disease	EFO_0007992	basophil percentage of leukocytes	GWAS	0.2091	0.05311	4	5	CEBPD,RAD51B,LINC00299,LRMDA	CTSC,ETS1,RUNX1,LMO4,CREB5	243
Disease	MONDO_0005405	childhood onset asthma	GWAS	0.2125	0.05359	5	6	JAZF1,RAD51B,LINC00299,LPP,IL4R	ETS1,LAMA2,RUNX1,LRP1,TMSB4X,IL1R1	334
Disease	EFO_0000305	breast carcinoma	GWAS	0.2141	0.0265	12	15	ERBB4,RIN3,ITPR1,FBN2,PIP4K2A,PKD2,DMD,RAD51B,CPEB3,ZFPM2,CITED4,PCSK7	COL5A2,NRIP1,CD248,MYO9B,RBMS1,EBF1,MEG3,LMO4,CREB5,FBN1,MAFB,CLMP,CCDC102B,COL1A1,COL1A2	1019
Disease	EFO_0004284	upper aerodigestive tract neoplasm	GWAS	0.2141	0.0265	4	6	SVIL,PRUNE2,ZFHX3,PCA3	HLA-C,GLIS3,FBLN2,NTM,CYP7B1,MAFB	246
Disease	C0017638	Glioma	DisGeNET Curated	0.2267	0.005957	2	5	MYLK,GSTP1	CDKN2A,HLA-C,PSD3,APOD,MDK	87
Disease	EFO_0004527	mean corpuscular hemoglobin	GWAS	0.2313	0.07999	17	16	HDAC9,ZBTB16,ACTB,NR4A1,CDKL1,GADD45A,SLC38A1,BTG2,TBC1D4,PTTG1IP,RAD51B,FOXO3,RBPMS,RTN4,THRB,CCBE1,CPEB4	COL5A2,HLA-C,PDGFRA,RBMS1,PSD3,MYO1B,RUNX1,TYMP,ZEB2,RGS7,CNIH3,COLEC12,SPON2,SERPINE1,CLMP,PLTP	1564
Disease	EFO_0004536	total blood protein measurement	GWAS	0.2407	0.06262	6	7	CRIM1,ITGA1,MAP3K5,RBPMS,CCBE1,MACF1	RPS11,ETS1,TMEM176A,EBF1,RUNX1,COLEC12,MAFB	449
Disease	EFO_0005090	basophil count	GWAS	0.2786	0.0265	6	9	RIN3,ZBTB16,CEBPD,SLC38A1,LINC00299,ZFPM2	CDKN2A,HLA-C,ETS1,RUNX1,LMO4,CREB5,MAFB,PLAUR,CXCL12	483
Disease	EFO_0003843	pain	GWAS	0.2837	0.03305	3	5	NCAM1,LRCH1,MACF1	TCF4,HTRA1,LAMA2,LRP1,IL1R1	196
Disease	C0345967	Malignant mesothelioma	DisGeNET Curated	0.2874	0.0004673	2	7	RYR2,MIF	CDKN2A,VIM,ANXA2,MDK,PDPN,CCL5,CXCL12	109
Disease	EFO_0007925, EFO_0007927	response to paliperidone, schizophrenia symptom severity measurement	GWAS	0.3225	0.01006	3	7	TENM2,SVIL,CALD1	SGCD,CTSC,ETS1,PSD3,RUNX2,FAP,CLMP	216
Disease	C0011860	Diabetes Mellitus, Non-Insulin-Dependent	DisGeNET Curated	0.3324	0.0265	3	6	ITGA1,JAZF1,ATF3	ETS1,GLIS3,TIMP1,PAM,C3,CYBA	221
Disease	EFO_0000729	ulcerative colitis	GWAS	0.3558	0.05404	4	6	HDAC9,SEMA6D,MAP3K8,SLIT3	HLA-C,AMZ1,ETS1,PRDM1,FAP,IL1R1	335
Disease	DOID:5199 (biomarker_via_orthology)	ureteral obstruction (biomarker_via_orthology)	AllianceGenome	0.3591	0.0006512	1	5	ADAMTS1	B2M,SERPINE1,LUM,COL1A1,COL1A2	45
Disease	DOID:9352 (is_marker_for)	type 2 diabetes mellitus (is_marker_for)	AllianceGenome	0.3607	3.484e-07	2	11	GPX3,NAMPT	B2M,ETS1,APOD,DCN,TIMP1,FRZB,SERPINE1,CCL5,PLAUR,SDC2,CXCL12	136
Disease	EFO_0007825	balding measurement	GWAS	0.3905	0.04131	8	11	HDAC9,PDE3A,ITPR1,NELL2,KCNMA1,RAD51B,CITED4,LRMDA	TCF4,GLIS3,LAMC3,EBF1,RUNX2,RUNX1,AR,BGN,PRDM1,LRP1,PAM	792
Disease	EFO_0004468	glucose measurement	GWAS	0.4289	0.07534	4	6	JAZF1,RTN4,RSPO3,SLC8A1	TSHZ2,RBMS1,PSD3,GLIS3,TIMP1,PAM	380
Disease	EFO_0005674	white matter microstructure measurement	GWAS	0.4462	0.04131	4	7	ACTN4,TENM2,CACNB2,SSH2	COL5A2,MAN1A1,AMZ1,RUNX2,CNIH3,TFPI,VCAN	390
Disease	EFO_0007828	daytime rest measurement	GWAS	0.4773	0.08206	3	5	KCNH8,LMOD1,ZFPM2	KIF26B,SGCD,PAM,TMEM108,EMP1	295
Disease	EFO_0008447	neutrophil-to-lymphocyte ratio	GWAS	0.4855	0.02675	2	5	ANTXR2,JAZF1	CDKN2A,RBMS1,CREB5,PLAUR,CLEC2B	185
Disease	HP_0000540, HP_0000545	Hypermetropia, Myopia	GWAS	0.4942	0.02894	2	5	ANTXR2,KCNMA1	NRIP1,PPFIBP1,LAMA2,LINC02511,BICC1	189
Disease	DOID:10534 (is_marker_for)	stomach cancer (is_marker_for)	AllianceGenome	0.7046	0.0265	1	5	TRPC1	IL32,HTRA1,RUNX1,BST2,CCL5	142
Disease	EFO_0001358	post-traumatic stress disorder	GWAS	0.8218	0.03672	1	5	NCAM1	TCF4,SGCD,CTSC,LRFN5,SDC2	202
Disease	EFO_0000274	atopic eczema	GWAS	0.8838	0.0265	1	6	LINC00299	RPL41,ETS1,CCDC80,CREB5,S100A11,IL1R1	252
Disease	EFO_0000676	psoriasis	GWAS	0.9024	0.07154	1	5	SLIT3	HLA-C,ETS1,EBF1,RUNX1,FAP	273
Disease	C0005779	Blood Coagulation Disorders	DisGeNET Curated	1	8.431e-06	0	5		COL5A1,COL5A2,VKORC1,ENG,COL1A1	16
Disease	C0016059	Fibrosis	DisGeNET Curated	1	7.632e-05	0	6		COL3A1,DCN,LGALS3,SPHK1,COL1A1,COL1A2	50
Disease	C1623038	Cirrhosis	DisGeNET Curated	1	7.632e-05	0	6		COL3A1,DCN,LGALS3,SPHK1,COL1A1,COL1A2	50
Disease	DOID:10763 (is_marker_for)	hypertension (is_marker_for)	AllianceGenome	1	9.951e-05	0	6		CDKN2A,B2M,PTGDS,TIMP1,SERPINE1,CCL5	53
Disease	DOID:10591 (is_marker_for)	pre-eclampsia (is_marker_for)	AllianceGenome	1	0.0001619	0	6		TFPI,TIMP1,SERPINE1,ROBO1,PLAUR,ENG	58
Disease	DOID:9351 (is_marker_for)	diabetes mellitus (is_marker_for)	AllianceGenome	1	0.0004632	0	5		VIM,HTRA1,TFPI,TIMP1,CCL5	41
Disease	C0018799	Heart Diseases	DisGeNET Curated	1	0.0007127	0	5		TCF4,PSMA2,B2M,TIMP1,CYBA	46
Disease	DOID:3770 (biomarker_via_orthology)	pulmonary fibrosis (biomarker_via_orthology)	AllianceGenome	1	0.001059	0	5		PDGFRA,TIMP1,SERPINE1,COL1A1,COL1A2	50
Disease	DOID:0080600 (is_marker_for)	COVID-19 (is_marker_for)	AllianceGenome	1	0.002054	0	5		LGALS3,C3,CCL5,FTL,IL1R1	63
Disease	DOID:9744 (is_implicated_in)	type 1 diabetes mellitus (is_implicated_in)	AllianceGenome	1	0.005667	0	5		ETS1,XYLT1,CCL5,IL1R1,CXCL12	85
Disease	DOID:11446 (biomarker_via_orthology)	sciatic neuropathy (biomarker_via_orthology)	AllianceGenome	1	0.00924	0	5		PDGFRA,PTN,LRP1,C3,CCL5	99
Disease	EFO_0004345	corneal topography	GWAS	1	0.01211	0	5		COL5A1,PDGFRA,RUNX1,FBLN2,FBN1	109
GO: Biological Process	GO:0003012	muscle system process		3.693e-16	0.3405	39	7	TPM1,TPM2,MYH11,MYL6,MYLK,PPP1R12B,ACTA2,NR4A1,PTGER3,RYR2,DES,ADRA1A,MYL9,SLMAP,KCNMA1,TRIM63,LMOD1,FBXO32,DMD,ALDOA,PLN,CNN1,FOXO3,CACNA1C,FLNA,CACNB2,CALD1,CALM1,SYNM,PDLIM5,CRYAB,SLC8A1,IGFBP5,ERRFI1,TMOD1,MYOCD,PAWR,ATP1B1,ATP2B4	CALM2,SGCD,AR,SPHK1,SULF1,GSTO1,CYBA	547
GO: Biological Process	GO:0061061	muscle structure development		3.939e-14	0.1986	45	12	TPM1,HDAC9,MYH10,MYH11,MYL6,MYLK,MTSS1,ACTB,ACTN4,POPDC2,NR4A1,ADARB1,RYR2,MAP3K5,SORT1,DES,ADRA1A,BTG2,MYL9,SVIL,LMOD1,MAFF,TAGLN,DMD,FHL2,FLNB,ITGA11,TCF21,FOS,JPH2,PDLIM5,ZFPM2,CRYAB,TGFBR3,SLC8A1,IGFBP5,RANBP3L,EGR1,CSRP1,TMOD1,ZFHX3,MYOCD,ATF3,GREM1,IL4R	COL3A1,COL6A3,PDGFRA,SGCD,LAMA2,MEG3,LGALS1,TMSB4X,NID1,C3,ENG,CXCL12	858
GO: Biological Process	GO:0030334	regulation of cell migration		2.287e-11	4.658e-12	49	42	TPM1,HDAC9,SYNPO2,ERBB4,RIN3,MYLK,ACTA2,ACTN4,SMOC2,PTGER3,LRCH1,ADARB1,GADD45A,SINHCAF,KANK1,FBN2,SEMA6D,PTPRM,MIF,GLUL,FGF7,ALDOA,VEGFD,UNC5D,CNN2,VCL,FOXO3,FLNA,SEMA3C,ADAMTS1,SGK1,RTN4,ROR2,LAMA3,RHOB,GSTP1,TGFBR3,SLC8A1,IGFBP5,CCN1,EGR1,CCBE1,MACF1,MYOCD,PAWR,GREM1,SSH2,NEXN,ATP2B4	COL3A1,STARD13,VIM,SPARC,PDGFRA,TNC,ETS1,LAMA2,NBL1,APOD,LMO4,MDK,DCN,ECM1,ZEB2,LGALS3,PTN,RHOC,PDPN,POSTN,SLIT2,S100A11,FBLN1,THY1,TIMP1,BST2,SPHK1,SULF1,SERPINE1,SNAI2,LRP1,CD63,TMSB4X,ROBO1,CCL5,TMSB10,TNFAIP6,IL1R1,ENG,CXCL12,SPATA13,COL1A1	1211
GO: Biological Process	GO:0060537	muscle tissue development		2.287e-11	0.485	33	6	TPM1,HDAC9,ERBB4,MYH10,MYH11,MYL6,MYLK,NCAM1,POPDC2,NR4A1,RYR2,ADRA1A,BTG2,SVIL,MAFF,DMD,FHL2,PLN,FLNB,SEMA3C,TCF21,FOS,JPH2,PDLIM5,ZFPM2,TGFBR3,SLC8A1,IGFBP5,EGR1,CSRP1,MYOCD,ATF3,GREM1	COL3A1,PDGFRA,SGCD,MEG3,RUNX1,ENG	558
GO: Biological Process	GO:0090257	regulation of muscle system process		5.607e-11	0.6199	25	3	TPM1,PPP1R12B,NR4A1,PTGER3,RYR2,ADRA1A,MYL9,KCNMA1,TRIM63,FBXO32,DMD,PLN,CNN1,FOXO3,CACNA1C,CACNB2,CALD1,CALM1,SLC8A1,IGFBP5,ERRFI1,MYOCD,PAWR,ATP1B1,ATP2B4	CALM2,SPHK1,GSTO1	317
GO: Biological Process	GO:0030029	actin filament-based process		9.399e-11	0.0142	41	18	TPM1,TPM2,SYNPO2,MYH10,MYH11,MYL6,ACTA2,MTSS1,ACTB,ACTN4,PTGER3,RYR2,KANK1,MYL9,FGD4,SVIL,LMOD1,FGF7,ALDOA,PLN,CNN1,CNN2,CACNA1C,FLNA,FLNB,CACNB2,DSTN,CALD1,PPP1R9A,SORBS1,KANK2,CDC42EP3,PDLIM5,RHOB,ARHGAP6,CSRP1,ENAH,TMOD1,PAWR,SSH2,PALLD	STARD13,PDGFRA,MYO9B,SGCD,MYO1B,ZEB2,RHOC,PDPN,SLIT2,S100A10,BST2,LRP1,PAM,TMSB4X,TMSB10,TAGLN2,MARCKS,CXCL12	912
GO: Biological Process	GO:2000145	regulation of cell motility		1.079e-10	2.727e-11	49	42	TPM1,HDAC9,SYNPO2,ERBB4,RIN3,MYLK,ACTA2,ACTN4,SMOC2,PTGER3,LRCH1,ADARB1,GADD45A,SINHCAF,KANK1,FBN2,SEMA6D,PTPRM,MIF,GLUL,FGF7,ALDOA,VEGFD,UNC5D,CNN2,VCL,FOXO3,FLNA,SEMA3C,ADAMTS1,SGK1,RTN4,ROR2,LAMA3,RHOB,GSTP1,TGFBR3,SLC8A1,IGFBP5,CCN1,EGR1,CCBE1,MACF1,MYOCD,PAWR,GREM1,SSH2,NEXN,ATP2B4	COL3A1,STARD13,VIM,SPARC,PDGFRA,TNC,ETS1,LAMA2,NBL1,APOD,LMO4,MDK,DCN,ECM1,ZEB2,LGALS3,PTN,RHOC,PDPN,POSTN,SLIT2,S100A11,FBLN1,THY1,TIMP1,BST2,SPHK1,SULF1,SERPINE1,SNAI2,LRP1,CD63,TMSB4X,ROBO1,CCL5,TMSB10,TNFAIP6,IL1R1,ENG,CXCL12,SPATA13,COL1A1	1280
GO: Biological Process	GO:0009719	response to endogenous stimulus		1.671e-10	9.072e-06	62	41	HDAC9,RERG,ERBB4,PDE3A,CRIM1,MAP1B,ACTA2,ACTB,ACTN4,NR4A1,SMOC2,RYR2,ITPR1,SORT1,SINHCAF,ADRA1A,KANK1,BTG2,FBN2,TBC1D4,HPGD,PIP4K2A,PKD2,KCNMA1,TRIM63,FGF7,STAMBPL1,FBXO32,DMD,FHL2,VEGFD,DOCK3,FOXO3,FLNA,TCF21,CALD1,SGK1,FOS,ROR2,SORBS1,KANK2,ZFP36,EEF1A1,TGFB1I1,TGFBR3,NPTN,ZNF106,SLC8A1,CITED4,NAMPT,THRB,GNA14,IGFBP5,CCN1,EGR1,CCBE1,ERRFI1,ZFHX3,MYOCD,GREM1,CTSK,ATP2B4	COL3A1,VIM,TCF4,MXRA5,HTRA1,SPARC,PDGFRA,TNC,NBL1,HTRA3,RUNX2,RUNX1,PTGDS,DCN,AR,ZEB2,POSTN,SLIT2,GJB2,FBN1,IGFBP2,PTPRE,IGFBP7,TIMP1,SPHK1,SULF1,SERPINE1,SNAI2,CD44,LRP1,CD63,CD68,ROBO1,CYP7B1,TMEM108,TNFAIP6,ENG,MARCKS,CXCL12,COL1A1,COL1A2	1960
GO: Biological Process	GO:0040012	regulation of locomotion		3.288e-10	8.232e-11	49	42	TPM1,HDAC9,SYNPO2,ERBB4,RIN3,MYLK,ACTA2,ACTN4,SMOC2,PTGER3,LRCH1,ADARB1,GADD45A,SINHCAF,KANK1,FBN2,SEMA6D,PTPRM,MIF,GLUL,FGF7,ALDOA,VEGFD,UNC5D,CNN2,VCL,FOXO3,FLNA,SEMA3C,ADAMTS1,SGK1,RTN4,ROR2,LAMA3,RHOB,GSTP1,TGFBR3,SLC8A1,IGFBP5,CCN1,EGR1,CCBE1,MACF1,MYOCD,PAWR,GREM1,SSH2,NEXN,ATP2B4	COL3A1,STARD13,VIM,SPARC,PDGFRA,TNC,ETS1,LAMA2,NBL1,APOD,LMO4,MDK,DCN,ECM1,ZEB2,LGALS3,PTN,RHOC,PDPN,POSTN,SLIT2,S100A11,FBLN1,THY1,TIMP1,BST2,SPHK1,SULF1,SERPINE1,SNAI2,LRP1,CD63,TMSB4X,ROBO1,CCL5,TMSB10,TNFAIP6,IL1R1,ENG,CXCL12,SPATA13,COL1A1	1327
GO: Biological Process	GO:0007517	muscle organ development		9.507e-10	0.3208	27	6	TPM1,HDAC9,MYL6,MYLK,MTSS1,POPDC2,NR4A1,ADARB1,RYR2,DES,BTG2,SVIL,MAFF,TAGLN,DMD,FLNB,ITGA11,TCF21,FOS,JPH2,ZFPM2,CRYAB,TGFBR3,EGR1,ZFHX3,MYOCD,ATF3	COL3A1,COL6A3,SGCD,LAMA2,MEG3,ENG	436
GO: Biological Process	GO:0040011	locomotion		1.105e-09	1.903e-12	52	48	TPM1,HDAC9,SYNPO2,ERBB4,RIN3,MYLK,ACTA2,ACTN4,ITGA1,NR4A1,SMOC2,PTGER3,LRCH1,ADARB1,GADD45A,SINHCAF,KANK1,FBN2,SEMA6D,PTPRM,MIF,GLUL,FGF7,ALDOA,VEGFD,UNC5D,CNN2,VCL,FOXO3,FLNA,SEMA3C,ADAMTS1,SGK1,RTN4,ROR2,LAMA3,RHOB,GSTP1,TGFBR3,SLC8A1,IGFBP5,CCN1,EGR1,CCBE1,SLIT3,MACF1,MYOCD,PAWR,GREM1,SSH2,NEXN,ATP2B4	COL3A1,STARD13,VIM,SPARC,PDGFRA,MYO9B,TNC,ETS1,LAMA2,NBL1,APOD,LMO4,MDK,TYMP,DCN,ECM1,ZEB2,LGALS3,S100A4,PTN,RHOC,PDPN,POSTN,SLIT2,S100A11,FBLN1,THY1,TIMP1,BST2,SPHK1,SULF1,SERPINE1,SNAI2,LRP1,CD63,TMSB4X,ROBO1,CYP7B1,CCL5,TMSB10,PLAUR,TNFAIP6,RPL13A,IL1R1,ENG,CXCL12,SPATA13,COL1A1	1529
GO: Biological Process	GO:0016477	cell migration		1.13e-09	1.903e-12	58	53	TPM1,HDAC9,SYNPO2,ERBB4,RIN3,MYH10,MYLK,MAP1B,ACTA2,ACTN4,ITGA1,NR4A1,SMOC2,PTGER3,LRCH1,ADARB1,GADD45A,SINHCAF,KANK1,FBN2,SEMA6D,PTPRM,MIF,GLUL,FGF7,ALDOA,VEGFD,UNC5D,CNN2,VCL,FOXO3,FLNA,SEMA3C,ITGA11,ADAMTS1,SGK1,RTN4,ROR2,LAMA3,KANK2,RHOB,GSTP1,TGFBR3,SLC8A1,IGFBP5,CCN1,EGR1,CCBE1,SLIT3,ERRFI1,MACF1,MYOCD,PAWR,GREM1,SSH2,NEXN,ATP2B4,PALLD	COL3A1,STARD13,VIM,COL5A1,SPARC,CD248,PDGFRA,MYO9B,TNC,ETS1,LAMA2,NBL1,APOD,LMO4,MDK,DCN,ECM1,ZEB2,LGALS3,PTN,RHOC,PDPN,POSTN,SLIT2,S100A11,FAP,FBLN1,THY1,IGFBP6,TIMP1,BST2,SPHK1,SULF1,VCAN,SERPINE1,SNAI2,CD44,LRP1,CTHRC1,CD63,TMSB4X,ROBO1,CYP7B1,CCL5,TMSB10,TNFAIP6,RPL13A,IL1R1,ENG,SDC2,CXCL12,SPATA13,COL1A1	1847
GO: Biological Process	GO:0006937	regulation of muscle contraction		1.209e-09	0.3909	19	3	TPM1,PPP1R12B,NR4A1,PTGER3,RYR2,ADRA1A,MYL9,KCNMA1,DMD,PLN,CNN1,CACNA1C,CACNB2,CALD1,CALM1,SLC8A1,MYOCD,PAWR,ATP1B1	CALM2,SPHK1,GSTO1	202
GO: Biological Process	GO:0071495	cellular response to endogenous stimulus		2.029e-09	2.412e-05	54	36	HDAC9,ERBB4,PDE3A,CRIM1,MAP1B,ACTA2,ACTB,ACTN4,NR4A1,SMOC2,RYR2,ITPR1,SORT1,SINHCAF,KANK1,FBN2,TBC1D4,HPGD,PIP4K2A,PKD2,TRIM63,FGF7,STAMBPL1,FBXO32,DMD,VEGFD,DOCK3,FOXO3,FLNA,TCF21,SGK1,FOS,ROR2,SORBS1,KANK2,ZFP36,EEF1A1,TGFB1I1,TGFBR3,NPTN,ZNF106,SLC8A1,NAMPT,THRB,GNA14,IGFBP5,CCN1,EGR1,CCBE1,ERRFI1,MYOCD,GREM1,CTSK,ATP2B4	COL3A1,VIM,TCF4,HTRA1,SPARC,PDGFRA,TNC,NBL1,HTRA3,RUNX2,RUNX1,DCN,AR,ZEB2,POSTN,SLIT2,GJB2,FBN1,IGFBP2,PTPRE,IGFBP7,SPHK1,SULF1,SERPINE1,SNAI2,CD44,LRP1,CD63,ROBO1,CYP7B1,TMEM108,TNFAIP6,ENG,MARCKS,COL1A1,COL1A2	1667
GO: Biological Process	GO:0007010	cytoskeleton organization		1.195e-08	0.2661	52	19	TPM1,TPM2,SYNPO2,MYH10,MYH11,MAP1B,GAPDH,PPP1R12A,MTSS1,ACTB,MAP3K20,ACTN4,GADD45A,DES,KANK1,MYL9,FGD4,SVIL,MID1,PKD2,LMOD1,FGF7,TACC1,DCLK2,TAGLN,DMD,ALDOA,CNN1,CNN2,FLNA,FLNB,DSTN,CALD1,SYNM,SGK1,PPP1R9A,PARD3B,SORBS1,KANK2,CDC42EP3,PDLIM5,CRYAB,RHOB,ARHGAP6,CSRP1,PDE4DIP,ENAH,TMOD1,MACF1,PAWR,SSH2,PALLD	STARD13,VIM,PDGFRA,MYO1B,MDK,ZEB2,RHOC,SLIT2,S100A10,THY1,BST2,LRP1,PAM,TMSB4X,TMSB10,TAGLN2,CCDC102B,MARCKS,CXCL12	1645
GO: Biological Process	GO:0044057	regulation of system process		1.195e-08	0.439	33	8	TPM1,PPP1R12B,TRPC1,POPDC2,NR4A1,PTGER3,RYR2,DES,ADRA1A,MYL9,GLS,KCNMA1,TRIM63,FBXO32,DMD,PLN,CNN1,FOXO3,CACNA1C,FLNA,CACNB2,CALD1,CALM1,SGK1,PEX5L,SLC8A1,THRB,IGFBP5,ERRFI1,MYOCD,PAWR,ATP1B1,ATP2B4	CALM2,CTSC,RUNX1,TYMP,SPHK1,TMEM108,GSTO1,CYBA	734
GO: Biological Process	GO:0030036	actin cytoskeleton organization		2.769e-08	0.04091	34	15	TPM1,TPM2,SYNPO2,MYH10,MYH11,MTSS1,ACTB,ACTN4,KANK1,MYL9,FGD4,SVIL,LMOD1,FGF7,ALDOA,CNN1,CNN2,FLNA,FLNB,DSTN,CALD1,PPP1R9A,SORBS1,KANK2,CDC42EP3,PDLIM5,RHOB,ARHGAP6,CSRP1,ENAH,TMOD1,PAWR,SSH2,PALLD	STARD13,PDGFRA,MYO1B,ZEB2,RHOC,SLIT2,S100A10,BST2,LRP1,PAM,TMSB4X,TMSB10,TAGLN2,MARCKS,CXCL12	803
GO: Biological Process	GO:0097435	supramolecular fiber organization		1.801e-07	7.038e-06	36	27	TPM1,TPM2,SYNPO2,MYH10,MYH11,MAP1B,MTSS1,ACTN4,DES,KANK1,ANTXR2,MYL9,SVIL,MID1,LMOD1,ALDOA,CNN1,CNN2,FLNA,DSTN,CALD1,SGK1,PPP1R9A,SORBS1,KANK2,CDC42EP3,CRYAB,RHOB,ARHGAP6,CSRP1,PDE4DIP,ENAH,TMOD1,PAWR,GREM1,SSH2	COL3A1,CDKN2A,VIM,COL5A1,COL5A2,DPT,PDGFRA,COL28A1,ANXA2,B2M,MYO1B,ZEB2,RHOC,SLIT2,S100A10,MFAP4,LOXL1,TMSB4X,TMSB10,TAGLN2,TNFAIP6,LUM,MMP11,MARCKS,CXCL12,COL1A1,COL1A2	957
GO: Biological Process	GO:0003013	circulatory system process		1.842e-07	0.1185	31	12	TPM1,PDE3A,TRPC1,ACTA2,ITGA1,POPDC2,PTGER3,RYR2,SLC38A1,SLC38A2,DES,ADRA1A,PTPRM,KCNMA1,KCNMB1,TJP2,DMD,PLN,CACNA1C,FLNA,CACNB2,CALM1,SGK1,TGFBR3,SLC7A2,SLC8A1,NAMPT,THRB,ATP1B1,ATP2B4,SOD3	CALM2,SGCD,AR,ZEB2,POSTN,SLIT2,LRP1,ENG,GSTO1,CXCL12,COL1A2,CYBA	733
GO: Biological Process	GO:0007015	actin filament organization		4.381e-07	0.08382	25	10	TPM1,TPM2,SYNPO2,MYH10,MTSS1,ACTN4,KANK1,SVIL,LMOD1,ALDOA,CNN1,CNN2,FLNA,DSTN,CALD1,PPP1R9A,SORBS1,KANK2,CDC42EP3,RHOB,ARHGAP6,ENAH,TMOD1,PAWR,SSH2	MYO1B,ZEB2,RHOC,SLIT2,S100A10,TMSB4X,TMSB10,TAGLN2,MARCKS,CXCL12	509
GO: Biological Process	GO:0007155	cell adhesion		5.128e-07	2.994e-19	49	61	TPM1,MYH10,ZBTB16,PPP1R12A,MTSS1,ACTB,NCAM1,NCAM2,ACTN4,CLSTN2,ITGA1,SMOC2,TENM2,KANK1,MYL9,PTPRM,TJP2,DLG2,LRRC7,DMD,UNC5D,VCL,AMIGO2,FOXO3,FLNA,ITGA11,MAP3K8,RTN4,LAMA3,PARD3B,SORBS1,PDLIM5,TGFB1I1,RHOB,GSTP1,ARHGAP6,NPTN,CCN1,CSRP1,LPP,MACF1,ZFHX3,PAWR,GREM1,ATP1B1,NEXN,PCDH7,PALLD,IL4R	COL3A1,CDKN2A,COL5A1,COL6A2,DPT,COL6A3,IL32,PDGFRA,TNC,KIF26B,COL28A1,ANXA2,PPFIBP1,B2M,ETS1,FXYD5,LAMA2,CCDC80,LAMC3,ISLR,APOD,RUNX1,MDK,LGALS1,LGALS3,LGALS3BP,PTN,PDPN,CCN5,POSTN,SLIT2,S100A10,S100A11,MFAP4,FAP,MFGE8,FBLN1,FBLN2,FBN1,IGFBP2,THY1,IGFBP7,CLIC1,LRFN5,NTM,SPON2,VCAN,SERPINE1,SNAI2,CD44,LRP1,CD63,ROBO1,NID1,CCL5,PLAUR,TNFAIP6,ENG,MARCKS,CXCL12,COL1A1	1675
GO: Biological Process	GO:0008015	blood circulation		7.055e-07	0.1173	28	11	TPM1,PDE3A,TRPC1,ACTA2,ITGA1,POPDC2,PTGER3,RYR2,DES,ADRA1A,PTPRM,KCNMA1,KCNMB1,TJP2,DMD,PLN,CACNA1C,FLNA,CACNB2,CALM1,SGK1,TGFBR3,SLC8A1,NAMPT,THRB,ATP1B1,ATP2B4,SOD3	CALM2,SGCD,AR,ZEB2,POSTN,SLIT2,ENG,GSTO1,CXCL12,COL1A2,CYBA	648
GO: Biological Process	GO:0006939	smooth muscle contraction		1.204e-06	0.4485	13	2	MYH11,MYLK,ACTA2,PTGER3,ADRA1A,KCNMA1,CNN1,CACNA1C,CALD1,SLC8A1,MYOCD,PAWR,ATP2B4	SPHK1,SULF1	133
GO: Biological Process	GO:0090066	regulation of anatomical structure size		4.184e-06	0.5614	26	6	TPM1,RIN3,MAP1B,ACTA2,ITGA1,PTGER3,ADRA1A,KANK1,SEMA6D,PTPRM,SVIL,KCNMA1,KCNMB1,LMOD1,CACNA1C,DSTN,RTN4,PPP1R9A,KANK2,CDC42EP3,TGFBR3,SLC8A1,TMOD1,MACF1,SSH2,SOD3	PRR16,SLIT2,LRP1,TMSB4X,TMSB10,CXCL12	618
GO: Biological Process	GO:0010882	regulation of cardiac muscle contraction by calcium ion signaling		4.827e-06	0.1123	7	2	RYR2,DMD,PLN,CACNA1C,CALM1,SLC8A1,ATP1B1	CALM2,GSTO1	28
GO: Biological Process	GO:0014706	striated muscle tissue development		6.364e-06	0.4863	19	4	TPM1,HDAC9,ERBB4,MYH10,MYH11,NCAM1,POPDC2,RYR2,ADRA1A,FHL2,PLN,SEMA3C,JPH2,PDLIM5,ZFPM2,TGFBR3,SLC8A1,MYOCD,GREM1	PDGFRA,SGCD,RUNX1,ENG	349
GO: Biological Process	GO:0072359	circulatory system development		7.556e-06	1.391e-08	42	40	TPM1,HDAC9,ERBB4,MYH10,MYH11,MYLK,NCAM1,POPDC2,NR4A1,SMOC2,GADD45A,RYR2,ADRA1A,PTPRM,HPGD,PKD2,GLUL,FHL2,VEGFD,PLN,CACNA1C,FLNA,SEMA3C,TCF21,CALD1,ADAMTS1,RTN4,JPH2,PDLIM5,ZFPM2,RHOB,RSPO3,TGFBR3,SLC8A1,CCN1,EGR1,CCBE1,SLIT3,ERRFI1,MYOCD,GREM1,ATP2B4	COL3A1,STARD13,COL5A1,TCF4,SPARC,PDGFRA,SGCD,ANXA2,ETS1,APOD,RUNX1,LMO4,MDK,TYMP,DCN,ECM1,LGALS3,PRDM1,PTN,PDPN,SLIT2,FAP,MFGE8,FBN1,THY1,SPHK1,SULF1,LOXL1,VCAN,SERPINE1,SNAI2,LRP1,ROBO1,C3,CCL5,ENG,BICC1,CXCL12,COL1A1,COL1A2	1442
GO: Biological Process	GO:0008016	regulation of heart contraction		7.556e-06	0.7166	16	2	TPM1,TRPC1,POPDC2,RYR2,DES,ADRA1A,DMD,PLN,CACNA1C,FLNA,CACNB2,CALM1,SLC8A1,THRB,ATP1B1,ATP2B4	CALM2,GSTO1	249
GO: Biological Process	GO:0030335	positive regulation of cell migration		8.434e-06	1.383e-05	27	22	HDAC9,SYNPO2,ERBB4,MYLK,ACTA2,ACTN4,SMOC2,PTGER3,SEMA6D,FGF7,ALDOA,VEGFD,FLNA,SEMA3C,ADAMTS1,RTN4,ROR2,RHOB,TGFBR3,SLC8A1,IGFBP5,CCN1,EGR1,CCBE1,MYOCD,PAWR,SSH2	SPARC,PDGFRA,ETS1,MDK,LGALS3,PTN,RHOC,PDPN,POSTN,S100A11,FBLN1,THY1,SPHK1,SERPINE1,SNAI2,LRP1,TMSB4X,CCL5,TNFAIP6,IL1R1,CXCL12,COL1A1	691
GO: Biological Process	GO:0070848	response to growth factor		9.036e-06	1.312e-07	31	29	ERBB4,CRIM1,MAP1B,ACTA2,NR4A1,SMOC2,SORT1,SINHCAF,FBN2,HPGD,FGF7,DMD,VEGFD,DOCK3,FOXO3,CALD1,FOS,ROR2,ZFP36,EEF1A1,TGFB1I1,TGFBR3,NPTN,CCN1,EGR1,CCBE1,ZFHX3,MYOCD,GREM1,CTSK,ATP2B4	COL3A1,TCF4,MXRA5,HTRA1,SPARC,PDGFRA,TNC,NBL1,HTRA3,RUNX2,RUNX1,DCN,ZEB2,POSTN,SLIT2,FBN1,SPHK1,SULF1,SERPINE1,SNAI2,CD44,LRP1,CD63,ROBO1,TMEM108,TNFAIP6,ENG,COL1A1,COL1A2	883
GO: Biological Process	GO:0001667	ameboidal-type cell migration		1.395e-05	0.0004875	24	17	HDAC9,ERBB4,ACTA2,ACTN4,NR4A1,SMOC2,GADD45A,KANK1,FBN2,SEMA6D,PTPRM,GLUL,FGF7,SEMA3C,ITGA11,RTN4,KANK2,RHOB,TGFBR3,SLC8A1,CCBE1,MACF1,GREM1,ATP2B4	STARD13,SPARC,CD248,ETS1,DCN,ZEB2,PTN,SLIT2,FAP,TIMP1,SERPINE1,SNAI2,CD63,TMSB4X,ROBO1,ENG,CXCL12	577
GO: Biological Process	GO:0010959	regulation of metal ion transport		1.395e-05	0.01645	22	12	MYLK,TRPC1,ACTN4,PTGER3,RYR2,ITPR1,SLMAP,PKD2,KCNMB1,DMD,PLN,CACNA1C,FLNA,CACNB2,CALM1,SGK1,JPH2,SLC8A1,KCNIP4,PAWR,ATP1B1,ATP2B4	CALM2,B2M,FXYD5,RGS7,LGALS3,THY1,SERPINE1,CD63,CCL5,GSTO1,CXCL12,CYBA	493
GO: Biological Process	GO:0030182	neuron differentiation		1.395e-05	0.0003971	47	34	PCP4,HDAC9,ERBB4,MYH10,MAP1B,ACTB,NCAM1,NCAM2,ITGA1,PTGER3,ADARB1,TENM2,ITPR1,NELL2,KANK1,BTG2,SEMA6D,PTPRM,KCNMA1,SYT1,DLG2,LRRC7,DCLK2,DMD,VEGFD,UNC5D,VCL,FOXO3,FLNA,SEMA3C,ADAMTS1,SGK1,RTN4,PPP1R9A,ROR1,ROR2,CPEB3,LAMA3,PDLIM5,NPTN,THRB,SLIT3,ENAH,MACF1,ZFHX3,NEXN,PALLD	VIM,TCF4,HLA-C,TNC,B2M,LAMA2,NBL1,LAMC3,APOD,RUNX2,RUNX1,LMO4,MDK,ZEB2,LGALS1,PRDM1,XYLT1,PTN,POSTN,SLIT2,UBB,THY1,SPHK1,NTM,CD44,LRP1,CTHRC1,ROBO1,C3,CCL5,TMEM108,SDC2,MARCKS,CXCL12	1769
GO: Biological Process	GO:0043270	positive regulation of monoatomic ion transport		1.513e-05	0.008631	16	9	MYLK,TRPC1,ACTN4,NDUFA4,RYR2,ITPR1,PKD2,KCNMB1,DMD,CACNA1C,FLNA,CACNB2,CALM1,SGK1,JPH2,ATP1B1	CALM2,RGS7,LGALS3,THY1,SERPINE1,TMSB4X,CCL5,GSTO1,CXCL12	266
GO: Biological Process	GO:0001508	action potential		1.54e-05	0.8686	14	1	RYR2,ADRA1A,SLMAP,KCNMA1,DMD,USP53,CACNA1C,FLNA,CACNB2,CALM1,SLC8A1,GNA14,PAWR,ATP1B1	CALM2	201
GO: Biological Process	GO:0030336	negative regulation of cell migration		1.664e-05	7.147e-07	20	19	TPM1,RIN3,LRCH1,ADARB1,GADD45A,SINHCAF,KANK1,SEMA6D,PTPRM,MIF,CNN2,VCL,FOXO3,RHOB,GSTP1,TGFBR3,IGFBP5,MYOCD,GREM1,ATP2B4	COL3A1,STARD13,NBL1,APOD,DCN,ZEB2,PTN,SLIT2,THY1,TIMP1,BST2,SULF1,SERPINE1,LRP1,CD63,ROBO1,TNFAIP6,ENG,CXCL12	419
GO: Biological Process	GO:1904062	regulation of monoatomic cation transmembrane transport		1.664e-05	0.0944	19	8	TRPC1,ACTN4,NDUFA4,PTGER3,RYR2,SLMAP,PKD2,KCNMB1,DMD,PLN,CACNA1C,FLNA,CACNB2,CALM1,JPH2,SLC8A1,KCNIP4,ATP1B1,ATP2B4	CALM2,FXYD5,RGS7,THY1,CD63,TMSB4X,GSTO1,CYBA	380
GO: Biological Process	GO:2000147	positive regulation of cell motility		1.664e-05	2.675e-05	27	22	HDAC9,SYNPO2,ERBB4,MYLK,ACTA2,ACTN4,SMOC2,PTGER3,SEMA6D,FGF7,ALDOA,VEGFD,FLNA,SEMA3C,ADAMTS1,RTN4,ROR2,RHOB,TGFBR3,SLC8A1,IGFBP5,CCN1,EGR1,CCBE1,MYOCD,PAWR,SSH2	SPARC,PDGFRA,ETS1,MDK,LGALS3,PTN,RHOC,PDPN,POSTN,S100A11,FBLN1,THY1,SPHK1,SERPINE1,SNAI2,LRP1,TMSB4X,CCL5,TNFAIP6,IL1R1,CXCL12,COL1A1	725
GO: Biological Process	GO:0010881	regulation of cardiac muscle contraction by regulation of the release of sequestered calcium ion		1.763e-05	0.08779	6	2	RYR2,DMD,PLN,CACNA1C,CALM1,SLC8A1	CALM2,GSTO1	22
GO: Biological Process	GO:0034764	positive regulation of transmembrane transport		1.849e-05	0.1316	16	6	ERBB4,TRPC1,ACTN4,NDUFA4,RYR2,SLC38A1,PKD2,KCNMB1,DMD,CACNA1C,FLNA,CACNB2,CALM1,JPH2,SORBS1,ATP1B1	CALM2,RGS7,THY1,TMSB4X,C3,GSTO1	273
GO: Biological Process	GO:0060538	skeletal muscle organ development		1.932e-05	0.9057	15	1	HDAC9,MYL6,POPDC2,NR4A1,DES,BTG2,SVIL,MAFF,DMD,FLNB,TCF21,FOS,EGR1,MYOCD,ATF3	MEG3	240
GO: Biological Process	GO:0048666	neuron development		2.068e-05	0.0001839	41	31	PCP4,MYH10,MAP1B,ACTB,NCAM1,NCAM2,ITGA1,ADARB1,TENM2,ITPR1,NELL2,KANK1,BTG2,SEMA6D,PTPRM,KCNMA1,SYT1,DLG2,LRRC7,DCLK2,DMD,UNC5D,VCL,FLNA,SEMA3C,ADAMTS1,SGK1,RTN4,PPP1R9A,ROR1,ROR2,CPEB3,LAMA3,PDLIM5,NPTN,THRB,SLIT3,ENAH,MACF1,NEXN,PALLD	VIM,HLA-C,TNC,B2M,LAMA2,NBL1,LAMC3,APOD,RUNX1,LMO4,MDK,ZEB2,LGALS1,PRDM1,XYLT1,PTN,POSTN,SLIT2,UBB,THY1,SPHK1,NTM,CD44,LRP1,CTHRC1,ROBO1,C3,TMEM108,SDC2,MARCKS,CXCL12	1463
GO: Biological Process	GO:0051146	striated muscle cell differentiation		2.249e-05	0.738	19	3	TPM1,HDAC9,MYH10,MYH11,POPDC2,SORT1,ADRA1A,MYL9,LMOD1,DMD,FHL2,PDLIM5,SLC8A1,IGFBP5,CSRP1,TMOD1,MYOCD,GREM1,IL4R	PDGFRA,SGCD,CXCL12	391
GO: Biological Process	GO:0040017	positive regulation of locomotion		2.292e-05	1.188e-05	27	23	HDAC9,SYNPO2,ERBB4,MYLK,ACTA2,ACTN4,SMOC2,PTGER3,SEMA6D,FGF7,ALDOA,VEGFD,FLNA,SEMA3C,ADAMTS1,RTN4,ROR2,RHOB,TGFBR3,SLC8A1,IGFBP5,CCN1,EGR1,CCBE1,MYOCD,PAWR,SSH2	SPARC,PDGFRA,ETS1,MDK,LGALS3,PTN,RHOC,PDPN,POSTN,SLIT2,S100A11,FBLN1,THY1,SPHK1,SERPINE1,SNAI2,LRP1,TMSB4X,CCL5,TNFAIP6,IL1R1,CXCL12,COL1A1	742
GO: Biological Process	GO:2000146	negative regulation of cell motility		2.487e-05	2.414e-07	20	20	TPM1,RIN3,LRCH1,ADARB1,GADD45A,SINHCAF,KANK1,SEMA6D,PTPRM,MIF,CNN2,VCL,FOXO3,RHOB,GSTP1,TGFBR3,IGFBP5,MYOCD,GREM1,ATP2B4	COL3A1,STARD13,NBL1,APOD,DCN,ZEB2,PTN,SLIT2,FBLN1,THY1,TIMP1,BST2,SULF1,SERPINE1,LRP1,CD63,ROBO1,TNFAIP6,ENG,CXCL12	435
GO: Biological Process	GO:0150105	protein localization to cell-cell junction		2.661e-05	1	6	0	ACTB,ACTN4,TJP2,VCL,MPP7,FLNA		24
GO: Biological Process	GO:0032970	regulation of actin filament-based process		2.661e-05	0.007744	20	12	TPM1,SYNPO2,ACTA2,MTSS1,PTGER3,RYR2,KANK1,SVIL,LMOD1,PLN,CNN2,CACNA1C,FLNA,DSTN,PPP1R9A,KANK2,CDC42EP3,ARHGAP6,TMOD1,SSH2	PDGFRA,ZEB2,RHOC,PDPN,SLIT2,S100A10,BST2,LRP1,PAM,TMSB4X,TMSB10,CXCL12	438
GO: Biological Process	GO:0061337	cardiac conduction		2.68e-05	0.6682	10	1	TRPC1,RYR2,PLN,CACNA1C,FLNA,CACNB2,CALM1,SLC8A1,ATP1B1,ATP2B4	CALM2	100
GO: Biological Process	GO:0071363	cellular response to growth factor stimulus		2.703e-05	8.039e-07	29	27	ERBB4,CRIM1,MAP1B,ACTA2,NR4A1,SMOC2,SORT1,SINHCAF,FBN2,HPGD,FGF7,DMD,VEGFD,DOCK3,FOXO3,FOS,ROR2,ZFP36,EEF1A1,TGFB1I1,TGFBR3,NPTN,CCN1,EGR1,CCBE1,MYOCD,GREM1,CTSK,ATP2B4	COL3A1,TCF4,HTRA1,SPARC,PDGFRA,NBL1,HTRA3,RUNX2,RUNX1,DCN,ZEB2,POSTN,SLIT2,FBN1,SPHK1,SULF1,SERPINE1,SNAI2,CD44,LRP1,CD63,ROBO1,TMEM108,TNFAIP6,ENG,COL1A1,COL1A2	850
GO: Biological Process	GO:0097553	calcium ion transmembrane import into cytosol		2.703e-05	0.2569	14	4	TRPC1,RYR2,ITPR1,ADRA1A,PKD2,DMD,PLN,CACNA1C,FLNA,CALM1,JPH2,SLC8A1,PAWR,ATP2B4	CALM2,THY1,GSTO1,CYBA	217
GO: Biological Process	GO:0006941	striated muscle contraction		2.703e-05	0.4197	14	3	TPM1,NR4A1,RYR2,ADRA1A,DMD,ALDOA,PLN,CACNA1C,FLNA,CACNB2,CALM1,SYNM,SLC8A1,ATP1B1	CALM2,SGCD,GSTO1	217
GO: Biological Process	GO:1903514	release of sequestered calcium ion into cytosol by endoplasmic reticulum		2.703e-05	0.1543	7	2	RYR2,ITPR1,DMD,PLN,CACNA1C,CALM1,SLC8A1	CALM2,GSTO1	39
GO: Biological Process	GO:1903522	regulation of blood circulation		3.042e-05	0.8296	17	2	TPM1,TRPC1,POPDC2,PTGER3,RYR2,DES,ADRA1A,DMD,PLN,CACNA1C,FLNA,CACNB2,CALM1,SLC8A1,THRB,ATP1B1,ATP2B4	CALM2,GSTO1	326
GO: Biological Process	GO:0048738	cardiac muscle tissue development		3.119e-05	0.4452	17	4	TPM1,ERBB4,MYH10,MYH11,NCAM1,POPDC2,RYR2,ADRA1A,FHL2,PLN,JPH2,PDLIM5,ZFPM2,TGFBR3,SLC8A1,MYOCD,GREM1	PDGFRA,SGCD,RUNX1,ENG	327
GO: Biological Process	GO:0043269	regulation of monoatomic ion transport		3.199e-05	0.01959	23	13	MYLK,TRPC1,ACTN4,NDUFA4,PTGER3,RYR2,ITPR1,SLMAP,PKD2,KCNMB1,DMD,PLN,CACNA1C,FLNA,CACNB2,CALM1,SGK1,JPH2,SLC8A1,KCNIP4,PAWR,ATP1B1,ATP2B4	CALM2,B2M,FXYD5,RGS7,LGALS3,THY1,SERPINE1,CD63,TMSB4X,CCL5,GSTO1,CXCL12,CYBA	577
GO: Biological Process	GO:0033002	muscle cell proliferation		3.28e-05	0.192	17	6	TPM1,ERBB4,MYH10,NCAM1,MAP3K5,HPGD,CNN1,ADAMTS1,FOS,OGN,ZFPM2,GSTP1,TGFBR3,NAMPT,IGFBP5,EGR1,MYOCD	PDE1A,APOD,RUNX1,SPON2,CCL5,CYBA	329
GO: Biological Process	GO:0007519	skeletal muscle tissue development		3.356e-05	0.891	14	1	HDAC9,MYL6,POPDC2,NR4A1,BTG2,SVIL,MAFF,DMD,FLNB,TCF21,FOS,EGR1,MYOCD,ATF3	MEG3	223
GO: Biological Process	GO:0031175	neuron projection development		3.356e-05	0.0003081	37	28	PCP4,MYH10,MAP1B,ACTB,NCAM1,NCAM2,ITGA1,ADARB1,TENM2,ITPR1,NELL2,KANK1,BTG2,SEMA6D,PTPRM,SYT1,LRRC7,DMD,UNC5D,VCL,FLNA,SEMA3C,ADAMTS1,SGK1,RTN4,PPP1R9A,ROR1,ROR2,CPEB3,LAMA3,PDLIM5,NPTN,SLIT3,ENAH,MACF1,NEXN,PALLD	VIM,HLA-C,TNC,B2M,LAMA2,NBL1,LAMC3,APOD,LMO4,MDK,ZEB2,LGALS1,XYLT1,PTN,POSTN,SLIT2,UBB,THY1,SPHK1,NTM,CD44,LRP1,CTHRC1,ROBO1,TMEM108,SDC2,MARCKS,CXCL12	1285
GO: Biological Process	GO:0048699	generation of neurons		3.356e-05	8.922e-05	47	37	PCP4,HDAC9,ERBB4,MYH10,MAP1B,ACTB,NCAM1,NCAM2,ITGA1,PTGER3,ADARB1,TENM2,ITPR1,NELL2,KANK1,BTG2,SEMA6D,PTPRM,KCNMA1,SYT1,DLG2,LRRC7,DCLK2,DMD,VEGFD,UNC5D,VCL,FOXO3,FLNA,SEMA3C,ADAMTS1,SGK1,RTN4,PPP1R9A,ROR1,ROR2,CPEB3,LAMA3,PDLIM5,NPTN,THRB,SLIT3,ENAH,MACF1,ZFHX3,NEXN,PALLD	COL3A1,VIM,TCF4,HLA-C,TNC,B2M,LAMA2,NBL1,LAMC3,APOD,RUNX2,RUNX1,LMO4,MDK,ZEB2,LGALS1,PRDM1,XYLT1,PTN,POSTN,SLIT2,UBB,THY1,SPHK1,NTM,VCAN,CD44,LRP1,CTHRC1,ROBO1,C3,CCL5,TMEM108,IL1R1,SDC2,MARCKS,CXCL12	1858
GO: Biological Process	GO:0034767	positive regulation of monoatomic ion transmembrane transport		3.602e-05	0.1151	13	5	TRPC1,ACTN4,NDUFA4,RYR2,PKD2,KCNMB1,DMD,CACNA1C,FLNA,CACNB2,CALM1,JPH2,ATP1B1	CALM2,RGS7,THY1,TMSB4X,GSTO1	192
GO: Biological Process	GO:0040013	negative regulation of locomotion		3.644e-05	4.839e-07	20	20	TPM1,RIN3,LRCH1,ADARB1,GADD45A,SINHCAF,KANK1,SEMA6D,PTPRM,MIF,CNN2,VCL,FOXO3,RHOB,GSTP1,TGFBR3,IGFBP5,MYOCD,GREM1,ATP2B4	COL3A1,STARD13,NBL1,APOD,DCN,ZEB2,PTN,SLIT2,FBLN1,THY1,TIMP1,BST2,SULF1,SERPINE1,LRP1,CD63,ROBO1,TNFAIP6,ENG,CXCL12	454
GO: Biological Process	GO:0034330	cell junction organization		3.745e-05	0.04427	31	17	ERBB4,MYH10,MAP1B,MTSS1,ACTB,ACTN4,CLSTN2,SORT1,TJP2,FGF7,DLG2,VCL,MPP7,AMIGO2,FLNA,CACNB2,RTN4,PPP1R9A,ROR2,CPEB3,LAMA3,SORBS1,PDLIM5,RHOB,ARHGAP6,NPTN,MACF1,GREM1,STK38L,PALLD,PDZRN3	SPARC,TNC,PPFIBP1,APOD,PTN,RHOC,SLIT2,S100A10,GJB2,THY1,LRFN5,SNAI2,LRP1,ROBO1,C3,TMEM108,MARCKS	974
GO: Biological Process	GO:0060047	heart contraction		3.834e-05	0.5845	16	3	TPM1,TRPC1,POPDC2,RYR2,DES,ADRA1A,DMD,PLN,CACNA1C,FLNA,CACNB2,CALM1,SLC8A1,THRB,ATP1B1,ATP2B4	CALM2,SGCD,GSTO1	298
GO: Biological Process	GO:0032411	positive regulation of transporter activity		3.834e-05	0.1877	10	3	ACTN4,NDUFA4,RYR2,PKD2,DMD,CACNB2,CALM1,SGK1,JPH2,ATP1B1	CALM2,TMSB4X,GSTO1	107
GO: Biological Process	GO:0034762	regulation of transmembrane transport		3.889e-05	0.1344	23	10	ERBB4,TRPC1,ACTB,ACTN4,NDUFA4,PTGER3,RYR2,SLC38A1,SLMAP,PKD2,KCNMB1,DMD,PLN,CACNA1C,FLNA,CACNB2,CALM1,JPH2,SORBS1,SLC8A1,KCNIP4,ATP1B1,ATP2B4	CALM2,FXYD5,RGS7,CNIH3,THY1,CD63,TMSB4X,C3,GSTO1,CYBA	589
GO: Biological Process	GO:0034765	regulation of monoatomic ion transmembrane transport		3.961e-05	0.1274	19	8	TRPC1,ACTN4,NDUFA4,PTGER3,RYR2,SLMAP,PKD2,KCNMB1,DMD,PLN,CACNA1C,FLNA,CACNB2,CALM1,JPH2,SLC8A1,KCNIP4,ATP1B1,ATP2B4	CALM2,FXYD5,RGS7,THY1,CD63,TMSB4X,GSTO1,CYBA	417
GO: Biological Process	GO:0009628	response to abiotic stimulus		4.276e-05	0.1246	38	19	MYLK,MAP1B,PDK1,ACTB,MAP3K20,NR4A1,GADD45A,RYR2,ITPR1,SLC38A2,BTG2,PKD2,KCNMA1,KCNMB1,TRIM63,FBXO32,DMD,VEGFD,CNN2,USP53,FOXO3,CACNA1C,SGK1,FOS,RTN4,ST8SIA1,CRYAB,RHOB,TGFBR3,NPTN,SLC8A1,EGR1,CPEB4,CAMKMT,PAWR,ATP1B1,ATP2B4,SOD3	COL3A1,RPL26,COL6A2,COL6A3,TNC,MDK,ZEB2,XYLT1,PTN,POSTN,MFAP4,IGFBP2,TIMP1,SNAI2,PAM,IL1R1,ENG,CXCL12,COL1A1	1361
GO: Biological Process	GO:1902904	negative regulation of supramolecular fiber organization		4.276e-05	0.3792	13	3	TPM1,MAP1B,KANK1,SVIL,MID1,LMOD1,SGK1,PPP1R9A,KANK2,CRYAB,ARHGAP6,TMOD1,SSH2	SLIT2,TMSB4X,TMSB10	197
GO: Biological Process	GO:0009725	response to hormone		4.749e-05	0.1472	32	15	HDAC9,RERG,PDE3A,MAP1B,ACTN4,NR4A1,SORT1,ADRA1A,KANK1,BTG2,TBC1D4,PIP4K2A,KCNMA1,TRIM63,FBXO32,FHL2,FOXO3,TCF21,SGK1,FOS,SORBS1,KANK2,ZFP36,TGFBR3,ZNF106,CITED4,NAMPT,THRB,IGFBP5,EGR1,ERRFI1,CTSK	COL3A1,TNC,PTGDS,AR,GJB2,FBN1,IGFBP2,PTPRE,IGFBP7,TIMP1,SNAI2,CYP7B1,MARCKS,CXCL12,COL1A1	1042
GO: Biological Process	GO:0003018	vascular process in circulatory system		4.908e-05	0.6664	17	3	PDE3A,ACTA2,ITGA1,PTGER3,SLC38A1,SLC38A2,ADRA1A,PTPRM,KCNMA1,KCNMB1,TJP2,CACNA1C,TGFBR3,SLC7A2,SLC8A1,ATP2B4,SOD3	ZEB2,SLIT2,LRP1	344
GO: Biological Process	GO:0086001	cardiac muscle cell action potential		5.431e-05	0.6267	9	1	RYR2,SLMAP,DMD,CACNA1C,FLNA,CACNB2,CALM1,SLC8A1,ATP1B1	CALM2	87
GO: Biological Process	GO:0003015	heart process		5.507e-05	0.605	16	3	TPM1,TRPC1,POPDC2,RYR2,DES,ADRA1A,DMD,PLN,CACNA1C,FLNA,CACNB2,CALM1,SLC8A1,THRB,ATP1B1,ATP2B4	CALM2,SGCD,GSTO1	309
GO: Biological Process	GO:0048729	tissue morphogenesis		5.936e-05	1.383e-05	26	23	TPM1,ERBB4,MYLK,ACTA2,MTSS1,ACTB,ACTG2,ADARB1,RYR2,TXNRD1,PKD2,FGF7,VCL,FLNA,SEMA3C,TCF21,ZFPM2,TGFB1I1,RHOB,RSPO3,TGFBR3,IGFBP5,CCN1,ENAH,MACF1,GREM1	COL3A1,STARD13,COL5A1,PDGFRA,TNC,KIF26B,RUNX1,LMO4,MDK,AR,ZEB2,RHOC,PDPN,SLIT2,SULF1,FRZB,SNAI2,CD44,CTHRC1,ROBO1,CYP7B1,ENG,CXCL12	750
GO: Biological Process	GO:1901699	cellular response to nitrogen compound		6.155e-05	0.4612	26	8	HDAC9,PDE3A,MAP1B,TRPC1,ACTB,NR4A1,RYR2,MAP3K5,ITPR1,KANK1,TBC1D4,PIP4K2A,PKD2,STAMBPL1,FOXO3,FLNA,SGK1,FOS,SORBS1,ZNF106,SLC8A1,NAMPT,GNA14,IGFBP5,EGR1,ATP2B4	VIM,SLIT2,COLEC12,GJB2,FBN1,PTPRE,LRP1,MARCKS	752
GO: Biological Process	GO:1904064	positive regulation of cation transmembrane transport		6.599e-05	0.09278	12	5	TRPC1,ACTN4,RYR2,PKD2,KCNMB1,DMD,CACNA1C,FLNA,CACNB2,CALM1,JPH2,ATP1B1	CALM2,RGS7,THY1,TMSB4X,GSTO1	174
GO: Biological Process	GO:0007507	heart development		6.782e-05	0.01371	26	16	TPM1,HDAC9,ERBB4,MYH10,MYH11,NCAM1,POPDC2,RYR2,ADRA1A,PKD2,FHL2,PLN,CACNA1C,FLNA,SEMA3C,ADAMTS1,RTN4,JPH2,PDLIM5,ZFPM2,TGFBR3,SLC8A1,CCN1,SLIT3,MYOCD,GREM1	COL3A1,COL5A1,PDGFRA,SGCD,RUNX1,LMO4,PRDM1,PDPN,SLIT2,FBN1,VCAN,SNAI2,LRP1,ROBO1,ENG,BICC1	757
GO: Biological Process	GO:1902903	regulation of supramolecular fiber organization		7.101e-05	0.324	19	6	TPM1,SYNPO2,MAP1B,MTSS1,KANK1,SVIL,MID1,LMOD1,FLNA,DSTN,SGK1,PPP1R9A,KANK2,CDC42EP3,CRYAB,ARHGAP6,PDE4DIP,TMOD1,SSH2	RHOC,SLIT2,S100A10,TMSB4X,TMSB10,CXCL12	438
GO: Biological Process	GO:0051209	release of sequestered calcium ion into cytosol		7.501e-05	0.1462	11	4	TRPC1,RYR2,ITPR1,PKD2,DMD,PLN,CACNA1C,FLNA,CALM1,JPH2,SLC8A1	CALM2,THY1,GSTO1,CYBA	146
GO: Biological Process	GO:0090130	tissue migration		7.662e-05	0.0009682	19	14	HDAC9,ACTA2,ACTG2,ACTN4,NR4A1,SMOC2,GADD45A,KANK1,PTPRM,GLUL,FGF7,RTN4,KANK2,RHOB,TGFBR3,CCBE1,MACF1,GREM1,ATP2B4	STARD13,SPARC,ETS1,DCN,ZEB2,PTN,SLIT2,FAP,SERPINE1,SNAI2,CD63,TMSB4X,ROBO1,CXCL12	441
GO: Biological Process	GO:0051283	negative regulation of sequestering of calcium ion		7.829e-05	0.1472	11	4	TRPC1,RYR2,ITPR1,PKD2,DMD,PLN,CACNA1C,FLNA,CALM1,JPH2,SLC8A1	CALM2,THY1,GSTO1,CYBA	147
GO: Biological Process	GO:0042692	muscle cell differentiation		8.048e-05	0.2266	21	8	TPM1,HDAC9,MYH10,MYH11,ACTN4,POPDC2,SORT1,ADRA1A,MYL9,SVIL,LMOD1,DMD,FHL2,PDLIM5,SLC8A1,IGFBP5,CSRP1,TMOD1,MYOCD,GREM1,IL4R	PDGFRA,SGCD,LAMA2,TMSB4X,NID1,C3,ENG,CXCL12	531
GO: Biological Process	GO:0031098	stress-activated protein kinase signaling cascade		8.048e-05	0.5584	8	1	MAP3K20,USP25,MAP3K5,MID1,CRYAB,GSTP1,ERRFI1,GREM1	IGFBP6	69
GO: Biological Process	GO:0007167	enzyme-linked receptor protein signaling pathway		8.17e-05	3.029e-05	34	29	ERBB4,CRIM1,MTSS1,ANKS1B,SAMD12,ITGA1,SMOC2,SORT1,SINHCAF,KANK1,FBN2,HPGD,PIP4K2A,FGF7,VEGFD,DOCK3,RBPMS,FOS,RTN4,ROR1,ROR2,SORBS1,TGFB1I1,TGFBR3,NPTN,ZNF106,NAMPT,IGFBP5,CCN1,EGR1,CCBE1,ERRFI1,MYOCD,GREM1	COL3A1,TCF4,HTRA1,PDGFRA,NBL1,HTRA3,APOD,RUNX2,DCN,AR,ZEB2,PTN,FBN1,IGFBP2,PTPRE,IGFBP4,IGFBP6,SULF1,LRP1,CD63,ROBO1,TMEM108,PLAUR,TNFAIP6,ENG,IFI6,MARCKS,COL1A1,COL1A2	1186
GO: Biological Process	GO:0007267	cell-cell signaling		8.301e-05	0.2314	41	19	PCP4,ERBB4,MAP1B,TRPC1,TM7SF3,ANKS1B,NCAM1,CLSTN2,NR4A1,PTGER3,ADARB1,TENM2,RYR2,ITPR1,SLC38A1,SLC38A2,NELL2,ADRA1A,GLS,MIF,GLUL,KCNMA1,KCNMB1,SYPL1,SYT1,FGF7,DLG2,DMD,CACNA1C,FLNA,CACNB2,RTN4,PPP1R9A,ROR2,CPEB3,SORBS1,PEX5L,NPTN,NAMPT,EGR1,GREM1	TNC,LAMA2,RUNX1,AR,CNIH3,LGALS3,PTN,CCN5,GJB2,FBN1,THY1,SPHK1,LRP1,CD68,CCL5,TMEM108,CLMP,TNFAIP6,CXCL12	1584
GO: Biological Process	GO:0098662	inorganic cation transmembrane transport		8.333e-05	0.6492	29	8	KCNH8,TRPC1,ACTN4,NDUFA4,PTGER3,RYR2,ITPR1,SLC38A1,SLC38A2,ADRA1A,SLMAP,PKD2,KCNMA1,KCNMB1,DMD,PLN,CACNA1C,FLNA,CACNB2,CALM1,JPH2,SLC8A1,KCNT2,SLC20A2,KCNIP4,PAWR,ATP1B1,ATP2B4,CYB5A	CALM2,FXYD5,RGS7,THY1,CD63,TMSB4X,GSTO1,CYBA	922
GO: Biological Process	GO:0051282	regulation of sequestering of calcium ion		8.333e-05	0.1472	11	4	TRPC1,RYR2,ITPR1,PKD2,DMD,PLN,CACNA1C,FLNA,CALM1,JPH2,SLC8A1	CALM2,THY1,GSTO1,CYBA	149
GO: Biological Process	GO:0051050	positive regulation of transport		8.333e-05	0.02979	32	19	PCP4,ERBB4,MYH10,MYLK,TRPC1,TM7SF3,SYTL2,ACTB,ACTN4,NDUFA4,RYR2,ITPR1,SLC38A1,NELL2,MIF,PKD2,GLUL,KCNMB1,SYT1,DMD,CACNA1C,FLNA,CACNB2,CALM1,SGK1,RTN4,JPH2,SORBS1,PEX5L,GREM1,ATP1B1,IL4R	CALM2,ANXA2,B2M,RUNX1,RGS7,LGALS3,S100A10,THY1,SPHK1,SERPINE1,LRP1,CD63,TMSB4X,C3,CCL5,GSTO1,PLTP,CXCL12,CYBA	1081
GO: Biological Process	GO:0099536	synaptic signaling		8.426e-05	0.8915	30	6	ERBB4,MAP1B,TRPC1,ANKS1B,NCAM1,CLSTN2,NR4A1,ADARB1,TENM2,ITPR1,SLC38A1,SLC38A2,ADRA1A,GLS,GLUL,KCNMA1,KCNMB1,SYPL1,SYT1,DLG2,DMD,CACNA1C,CACNB2,RTN4,PPP1R9A,ROR2,CPEB3,SORBS1,NPTN,EGR1	LAMA2,CNIH3,PTN,SPHK1,TMEM108,CLMP	976
GO: Biological Process	GO:0000902	cell morphogenesis		8.856e-05	0.005393	34	23	TPM1,MYH10,MAP1B,ACTB,NCAM1,ITGA1,ADARB1,TENM2,ITPR1,NELL2,KANK1,SEMA6D,PTPRM,FGD4,SYT1,DMD,ALDOA,UNC5D,VCL,FLNA,FLNB,SEMA3C,SGK1,RTN4,PPP1R9A,LAMA3,CDC42EP3,PDLIM5,SLIT3,ENAH,MACF1,GREM1,NEXN,PALLD	VIM,SPARC,MYO9B,LAMA2,NBL1,LAMC3,LMO4,MDK,AR,ZEB2,PTN,PDPN,POSTN,SLIT2,UBB,THY1,CD44,LRP1,ROBO1,TMEM108,SDC2,MARCKS,CXCL12	1194
GO: Biological Process	GO:0051208	sequestering of calcium ion		0.0001023	0.1543	11	4	TRPC1,RYR2,ITPR1,PKD2,DMD,PLN,CACNA1C,FLNA,CALM1,JPH2,SLC8A1	CALM2,THY1,GSTO1,CYBA	153
GO: Biological Process	GO:0030048	actin filament-based movement		0.0001023	0.07022	11	5	TPM1,MYH10,MYL6,ACTA2,ACTN4,PTGER3,RYR2,PLN,CACNA1C,FLNA,CACNB2	MYO9B,SGCD,MYO1B,ZEB2,PDPN	153
GO: Biological Process	GO:0010880	regulation of release of sequestered calcium ion into cytosol by sarcoplasmic reticulum		0.0001023	0.1316	6	2	RYR2,DMD,PLN,CACNA1C,CALM1,SLC8A1	CALM2,GSTO1	33
GO: Biological Process	GO:0032414	positive regulation of ion transmembrane transporter activity		0.0001049	0.168	9	3	ACTN4,NDUFA4,RYR2,PKD2,DMD,CACNB2,CALM1,JPH2,ATP1B1	CALM2,TMSB4X,GSTO1	97
GO: Biological Process	GO:0051279	regulation of release of sequestered calcium ion into cytosol		0.0001132	0.06814	9	4	TRPC1,RYR2,PKD2,DMD,PLN,CACNA1C,CALM1,JPH2,SLC8A1	CALM2,THY1,GSTO1,CYBA	98
GO: Biological Process	GO:0098655	monoatomic cation transmembrane transport		0.0001146	0.6697	29	8	KCNH8,TRPC1,ACTN4,NDUFA4,PTGER3,RYR2,ITPR1,SLC38A1,SLC38A2,ADRA1A,SLMAP,PKD2,KCNMA1,KCNMB1,DMD,PLN,CACNA1C,FLNA,CACNB2,CALM1,JPH2,SLC8A1,KCNT2,SLC20A2,KCNIP4,PAWR,ATP1B1,ATP2B4,CYB5A	CALM2,FXYD5,RGS7,THY1,CD63,TMSB4X,GSTO1,CYBA	942
GO: Biological Process	GO:0008154	actin polymerization or depolymerization		0.0001165	0.2646	13	4	TPM1,MTSS1,KANK1,SVIL,LMOD1,DSTN,PPP1R9A,KANK2,CDC42EP3,ARHGAP6,ENAH,TMOD1,SSH2	SLIT2,TMSB4X,TMSB10,CXCL12	222
GO: Biological Process	GO:0051017	actin filament bundle assembly		0.0001351	0.1136	12	5	TPM1,SYNPO2,MYH10,MTSS1,ACTN4,FLNA,CALD1,PPP1R9A,SORBS1,KANK2,ARHGAP6,PAWR	MYO1B,ZEB2,RHOC,S100A10,MARCKS	191
GO: Biological Process	GO:1901701	cellular response to oxygen-containing compound		0.0001351	0.08795	38	21	HDAC9,PDE3A,MAP1B,TRPC1,ACTB,NR4A1,PTGER3,MAP3K5,ITPR1,SLC38A2,KANK1,TBC1D4,PIP4K2A,MIF,PKD2,KCNMB1,TRIM63,STAMBPL1,FBXO32,FOXO3,FLNA,SGK1,FOS,SORBS1,KANK2,ZFP36,RHOB,GSTP1,ZNF106,SLC8A1,MT1X,NAMPT,GNA14,IGFBP5,EGR1,PAWR,ATP2B4,SOD3	CDKN2A,VIM,NRIP1,PDGFRA,TNC,B2M,AR,POSTN,SLIT2,COLEC12,GJB2,FBN1,PTPRE,SPHK1,SPON2,SERPINE1,SNAI2,LRP1,CD68,MARCKS,COL1A1	1450
GO: Biological Process	GO:0051094	positive regulation of developmental process		0.0001351	4.821e-06	42	38	PCP4,ERBB4,PDE3A,ZBTB16,CEBPD,MAP1B,ACTB,NCAM1,CLSTN2,SMOC2,MAP3K5,SINHCAF,FBN2,SYT1,DMD,VEGFD,AMIGO2,FOXO3,FLNA,SGK1,FOS,RTN4,PPP1R9A,ROR2,CPEB3,ZFP36,ZFPM2,TGFB1I1,RHOB,TGFBR3,NPTN,SLC8A1,THRB,CCN1,RANBP3L,CCBE1,SLC20A2,MACF1,ZFHX3,MYOCD,GREM1,IL4R	CDKN2A,VIM,TCF4,PDGFRA,ETS1,LAMA2,OSR2,NBL1,RUNX2,RUNX1,MDK,DCN,ECM1,AR,ZEB2,LGALS1,LGALS3,PTN,PDPN,CCN5,SLIT2,CLIC1,SPHK1,VCAN,FRZB,SERPINE1,SNAI2,LRP1,CTHRC1,TMSB4X,ROBO1,NID1,C3,CCL5,ENG,MARCKS,CXCL12,COL1A1	1685
GO: Biological Process	GO:0002027	regulation of heart rate		0.0001384	0.7465	10	1	TPM1,POPDC2,RYR2,ADRA1A,DMD,PLN,CACNA1C,CACNB2,CALM1,SLC8A1	CALM2	129
GO: Biological Process	GO:0051494	negative regulation of cytoskeleton organization		0.000154	0.374	12	3	TPM1,MAP1B,KANK1,SVIL,MID1,LMOD1,SGK1,PPP1R9A,KANK2,ARHGAP6,TMOD1,SSH2	SLIT2,TMSB4X,TMSB10	194
GO: Biological Process	GO:0061572	actin filament bundle organization		0.0001609	0.12	12	5	TPM1,SYNPO2,MYH10,MTSS1,ACTN4,FLNA,CALD1,PPP1R9A,SORBS1,KANK2,ARHGAP6,PAWR	MYO1B,ZEB2,RHOC,S100A10,MARCKS	195
GO: Biological Process	GO:0098660	inorganic ion transmembrane transport		0.0001649	0.6281	30	9	KCNH8,TRPC1,ANO5,ACTN4,NDUFA4,PTGER3,RYR2,ITPR1,SLC38A1,SLC38A2,ADRA1A,SLMAP,PKD2,KCNMA1,KCNMB1,DMD,PLN,CACNA1C,FLNA,CACNB2,CALM1,JPH2,SLC8A1,KCNT2,SLC20A2,KCNIP4,PAWR,ATP1B1,ATP2B4,CYB5A	CALM2,FXYD5,RGS7,THY1,CLIC1,CD63,TMSB4X,GSTO1,CYBA	1017
GO: Biological Process	GO:0120036	plasma membrane bounded cell projection organization		0.0001797	0.0005612	45	35	TPM1,PCP4,MYH10,MYLK,MAP1B,MTSS1,ACTB,NCAM1,NCAM2,RABGAP1,ITGA1,ADARB1,TENM2,CDKL1,ITPR1,NELL2,KANK1,BTG2,SEMA6D,PTPRM,FGD4,PKD2,SYT1,LRRC7,DMD,UNC5D,VCL,FLNA,SEMA3C,ADAMTS1,SGK1,RTN4,PPP1R9A,ROR1,ROR2,CPEB3,LAMA3,CDC42EP3,PDLIM5,NPTN,SLIT3,ENAH,MACF1,NEXN,PALLD	VIM,HLA-C,MYO9B,TNC,B2M,FXYD5,LAMA2,NBL1,LAMC3,APOD,LMO4,MDK,ZEB2,LGALS1,XYLT1,PTN,PDPN,POSTN,SLIT2,UBB,THY1,SPHK1,NTM,CD44,LRP1,CTHRC1,ROBO1,CCL5,TMEM108,EMP1,EMP3,SDC2,MARCKS,CXCL12,SPATA13	1890
GO: Biological Process	GO:0098609	cell-cell adhesion		0.0001797	0.00165	31	23	ZBTB16,ACTB,NCAM1,NCAM2,CLSTN2,ITGA1,TENM2,MYL9,PTPRM,TJP2,DLG2,LRRC7,UNC5D,VCL,AMIGO2,FOXO3,FLNA,ITGA11,MAP3K8,LAMA3,PDLIM5,GSTP1,NPTN,CCN1,CSRP1,LPP,PAWR,NEXN,PCDH7,PALLD,IL4R	CDKN2A,PDGFRA,KIF26B,ANXA2,B2M,ETS1,FXYD5,RUNX1,MDK,LGALS1,LGALS3,PDPN,SLIT2,S100A11,IGFBP2,THY1,CLIC1,LRFN5,CD44,ROBO1,CCL5,PLAUR,CXCL12	1077
GO: Biological Process	GO:0014808	release of sequestered calcium ion into cytosol by sarcoplasmic reticulum		0.0001797	0.1472	6	2	RYR2,DMD,PLN,CACNA1C,CALM1,SLC8A1	CALM2,GSTO1	37
GO: Biological Process	GO:0044087	regulation of cellular component biogenesis		0.000184	0.1316	33	17	TPM1,SYNPO2,MAP1B,MTSS1,NCAM1,CLSTN2,RABGAP1,TENM2,CDKL1,KANK1,SVIL,PIP4K2A,LMOD1,VCL,MPP7,AMIGO2,FLNA,SGK1,RTN4,PPP1R9A,CPEB3,KANK2,CDC42EP3,PDLIM5,CRYAB,TGFBR3,ARHGAP6,CCN1,PDE4DIP,TMOD1,MACF1,GREM1,SSH2	CDKN2A,APOD,LMO4,LGALS3,RHOC,SLIT2,S100A10,THY1,SLF2,SPHK1,LRFN5,SNAI2,LRP1,TMSB4X,ROBO1,TMSB10,RPL13A	1189
GO: Biological Process	GO:0043067	regulation of programmed cell death		0.0001865	0.02287	45	29	PCP4,ERBB4,PDE3A,ZBTB16,KCNH8,GAPDH,TM7SF3,ACTB,MAP3K20,NCAM1,ACTN4,ITGA1,NR4A1,GADD45A,MAP3K5,ITPR1,SORT1,TXNRD1,BTG2,HPGD,MIF,KCNMA1,FBXO32,FHL2,PTTG1IP,AMIGO2,FOXO3,FLNA,SGK1,RTN4,KANK2,ZFP36,CRYAB,RHOB,GSTP1,TGFBR3,MT1X,CCN1,EGR1,CPEB4,MYOCD,PAWR,ATF3,GREM1,CTSK	CDKN2A,RPL26,PDE1A,HTRA1,CD248,CTSC,ETS1,MDK,AR,ZEB2,LGALS1,LGALS3,PTN,PDPN,SLIT2,FAP,UBB,TIMP1,SPHK1,FRZB,SERPINE1,SNAI2,CD44,LRP1,CCL5,PLAUR,ENG,IFI6,CXCL12	1895
GO: Biological Process	GO:0070588	calcium ion transmembrane transport		0.0001865	0.5551	17	4	TRPC1,PTGER3,RYR2,ITPR1,ADRA1A,PKD2,DMD,PLN,CACNA1C,FLNA,CACNB2,CALM1,JPH2,SLC8A1,PAWR,ATP1B1,ATP2B4	CALM2,THY1,GSTO1,CYBA	392
GO: Biological Process	GO:0120039	plasma membrane bounded cell projection morphogenesis		0.0001969	0.0009591	26	20	MYH10,MAP1B,ACTB,NCAM1,ITGA1,ADARB1,TENM2,NELL2,KANK1,SEMA6D,PTPRM,SYT1,DMD,UNC5D,VCL,SEMA3C,SGK1,RTN4,PPP1R9A,LAMA3,PDLIM5,SLIT3,ENAH,MACF1,NEXN,PALLD	VIM,MYO9B,LAMA2,NBL1,LAMC3,LMO4,ZEB2,PTN,PDPN,POSTN,SLIT2,UBB,THY1,CD44,LRP1,ROBO1,TMEM108,SDC2,MARCKS,CXCL12	819
GO: Biological Process	GO:0060048	cardiac muscle contraction		0.0001969	0.3171	11	3	TPM1,RYR2,ADRA1A,DMD,PLN,CACNA1C,FLNA,CACNB2,CALM1,SLC8A1,ATP1B1	CALM2,SGCD,GSTO1	167
GO: Biological Process	GO:0031032	actomyosin structure organization		0.000224	0.293	13	4	TPM1,MYH10,MYH11,MYL9,LMOD1,CNN1,CNN2,PPP1R9A,SORBS1,KANK2,ARHGAP6,CSRP1,TMOD1	PDGFRA,ZEB2,RHOC,S100A10	239
GO: Biological Process	GO:0048858	cell projection morphogenesis		0.000224	0.0004437	26	21	MYH10,MAP1B,ACTB,NCAM1,ITGA1,ADARB1,TENM2,NELL2,KANK1,SEMA6D,PTPRM,SYT1,DMD,UNC5D,VCL,SEMA3C,SGK1,RTN4,PPP1R9A,LAMA3,PDLIM5,SLIT3,ENAH,MACF1,NEXN,PALLD	VIM,MYO9B,LAMA2,NBL1,LAMC3,LMO4,MDK,ZEB2,PTN,PDPN,POSTN,SLIT2,UBB,THY1,CD44,LRP1,ROBO1,TMEM108,SDC2,MARCKS,CXCL12	826
GO: Biological Process	GO:0086065	cell communication involved in cardiac conduction		0.0002282	0.5162	7	1	RYR2,CACNA1C,FLNA,CACNB2,CALM1,SLC8A1,ATP1B1	CALM2	59
GO: Biological Process	GO:1901021	positive regulation of calcium ion transmembrane transporter activity		0.0002282	0.1543	6	2	RYR2,PKD2,CACNB2,CALM1,JPH2,ATP1B1	CALM2,GSTO1	39
GO: Biological Process	GO:0006942	regulation of striated muscle contraction		0.0002588	0.3847	9	2	NR4A1,RYR2,ADRA1A,DMD,PLN,CACNA1C,CALM1,SLC8A1,ATP1B1	CALM2,GSTO1	111
GO: Biological Process	GO:0014070	response to organic cyclic compound		0.0002625	0.1472	30	15	PDE3A,MAP1B,ACTB,NCAM1,PTGER3,RYR2,ITPR1,BTG2,HPGD,PKD2,KCNMB1,TRIM63,FBXO32,PLN,FOXO3,CACNA1C,FLNA,TCF21,SGK1,FOS,KANK2,ZFP36,CRYAB,SLC8A1,GNA14,IGFBP5,EGR1,MT-ND6,ERRFI1,CTSK	CDKN2A,NRIP1,TNC,PTGDS,AR,POSTN,COLEC12,GJB2,VKORC1,IGFBP2,IGFBP4,IGFBP7,SNAI2,CYP7B1,COL1A1	1048
GO: Biological Process	GO:1901698	response to nitrogen compound		0.0002645	0.08795	34	19	HDAC9,PDE3A,MAP1B,TRPC1,ACTB,USP25,NCAM1,NR4A1,RYR2,MAP3K5,ITPR1,SORT1,KANK1,BTG2,TBC1D4,PIP4K2A,PKD2,STAMBPL1,FOXO3,FLNA,SGK1,FOS,SORBS1,TGFBR3,ZNF106,SLC8A1,NAMPT,GNA14,IGFBP5,EGR1,MT-ND6,ERRFI1,CTSK,ATP2B4	COL3A1,CDKN2A,VIM,MAN1A1,TDO2,RGS7,SLIT2,COLEC12,GJB2,VKORC1,FBN1,PTPRE,TIMP1,LRP1,CD68,MARCKS,CXCL12,RCN3,COL1A1	1272
GO: Biological Process	GO:0036293	response to decreased oxygen levels		0.0002764	0.5096	16	4	PDK1,RYR2,ITPR1,KCNMA1,KCNMB1,VEGFD,FOXO3,FOS,RTN4,CRYAB,TGFBR3,SLC8A1,EGR1,CPEB4,ATP1B1,SOD3	ZEB2,POSTN,ENG,CXCL12	364
GO: Biological Process	GO:0051924	regulation of calcium ion transport		0.0002764	0.05685	15	8	MYLK,TRPC1,PTGER3,RYR2,ITPR1,PKD2,DMD,PLN,CACNA1C,CACNB2,CALM1,JPH2,SLC8A1,PAWR,ATP1B1	CALM2,LGALS3,THY1,SERPINE1,CCL5,GSTO1,CXCL12,CYBA	323
GO: Biological Process	GO:0030030	cell projection organization		0.0002826	0.0007972	45	35	TPM1,PCP4,MYH10,MYLK,MAP1B,MTSS1,ACTB,NCAM1,NCAM2,RABGAP1,ITGA1,ADARB1,TENM2,CDKL1,ITPR1,NELL2,KANK1,BTG2,SEMA6D,PTPRM,FGD4,PKD2,SYT1,LRRC7,DMD,UNC5D,VCL,FLNA,SEMA3C,ADAMTS1,SGK1,RTN4,PPP1R9A,ROR1,ROR2,CPEB3,LAMA3,CDC42EP3,PDLIM5,NPTN,SLIT3,ENAH,MACF1,NEXN,PALLD	VIM,HLA-C,MYO9B,TNC,B2M,FXYD5,LAMA2,NBL1,LAMC3,APOD,LMO4,MDK,ZEB2,LGALS1,XYLT1,PTN,PDPN,POSTN,SLIT2,UBB,THY1,SPHK1,NTM,CD44,LRP1,CTHRC1,ROBO1,CCL5,TMEM108,EMP1,EMP3,SDC2,MARCKS,CXCL12,SPATA13	1934
GO: Biological Process	GO:0030001	metal ion transport		0.0002838	0.1753	29	14	KCNH8,MYLK,TRPC1,ACTN4,PTGER3,RYR2,ITPR1,SLC38A1,SLC38A2,ADRA1A,SLMAP,PKD2,KCNMA1,KCNMB1,DMD,PLN,CACNA1C,FLNA,CACNB2,CALM1,SGK1,JPH2,SLC8A1,KCNT2,SLC20A2,KCNIP4,PAWR,ATP1B1,ATP2B4	CALM2,B2M,FXYD5,MYO1B,RGS7,LGALS3,THY1,SERPINE1,CD63,CCL5,FTL,GSTO1,CXCL12,CYBA	1000
GO: Biological Process	GO:0007169	cell surface receptor protein tyrosine kinase signaling pathway		0.0003401	0.0008983	24	19	ERBB4,CRIM1,MTSS1,ANKS1B,SAMD12,ITGA1,SMOC2,SORT1,KANK1,PIP4K2A,FGF7,VEGFD,DOCK3,RTN4,ROR1,ROR2,SORBS1,NPTN,ZNF106,NAMPT,IGFBP5,CCBE1,ERRFI1,MYOCD	TCF4,PDGFRA,APOD,RUNX2,DCN,AR,IGFBP2,PTPRE,IGFBP4,IGFBP6,SULF1,LRP1,CD63,ROBO1,TMEM108,PLAUR,IFI6,MARCKS,COL1A1	747
GO: Biological Process	GO:0060485	mesenchyme development		0.0003457	0.007189	16	11	ERBB4,ACTA2,ACTG2,NCAM1,SEMA6D,FLNA,SEMA3C,TCF21,RTN4,ZFPM2,TGFB1I1,TGFBR3,RANBP3L,MYOCD,PAWR,GREM1	MEG8,MDK,ZEB2,S100A4,PDPN,FRZB,SNAI2,ROBO1,PLAUR,ENG,COL1A1	372
GO: Biological Process	GO:0060429	epithelium development		0.0003557	3.029e-05	37	33	ERBB4,MAP1B,PPP1R12A,MTSS1,ACTB,RYR2,PKD2,KCNMA1,TJP2,FGF7,MAFF,TAGLN,DMD,VCL,RAD51B,FLNA,FLNB,SEMA3C,TCF21,RTN4,ROR2,KANK2,ZFP36,TGFB1I1,RHOB,RSPO3,TGFBR3,PLAAT3,SLC8A1,THRB,IGFBP5,CCN1,ENAH,ERRFI1,TMOD1,GREM1,PALLD	STARD13,CDKN2A,VIM,COL5A1,PDGFRA,TNC,KIF26B,RUNX1,LMO4,MDK,AR,ZEB2,PRDM1,RHOC,PDPN,SLIT2,SULF1,FRZB,SERPINE1,SNAI2,CD44,CTHRC1,CD63,ROBO1,CYP7B1,C3,MAFB,PLAUR,TAGLN2,ENG,MARCKS,CXCL12,RCN3	1469
GO: Biological Process	GO:0048812	neuron projection morphogenesis		0.0003557	0.01013	25	17	MYH10,MAP1B,ACTB,NCAM1,ITGA1,ADARB1,TENM2,NELL2,SEMA6D,PTPRM,SYT1,DMD,UNC5D,VCL,SEMA3C,SGK1,RTN4,PPP1R9A,LAMA3,PDLIM5,SLIT3,ENAH,MACF1,NEXN,PALLD	VIM,LAMA2,NBL1,LAMC3,LMO4,ZEB2,PTN,POSTN,SLIT2,UBB,THY1,LRP1,ROBO1,TMEM108,SDC2,MARCKS,CXCL12	802
GO: Biological Process	GO:0055117	regulation of cardiac muscle contraction		0.0003557	0.3179	8	2	RYR2,ADRA1A,DMD,PLN,CACNA1C,CALM1,SLC8A1,ATP1B1	CALM2,GSTO1	89
GO: Biological Process	GO:0055002	striated muscle cell development		0.0003557	0.6337	8	1	TPM1,MYH10,MYH11,MYL9,LMOD1,DMD,CSRP1,TMOD1	PDGFRA	89
GO: Biological Process	GO:1902414	protein localization to cell junction		0.0003641	0.4907	10	2	ERBB4,MYLK,ACTB,ACTN4,TJP2,DLG2,LRRC7,VCL,MPP7,FLNA	CNIH3,TMEM108	148
GO: Biological Process	GO:1903169	regulation of calcium ion transmembrane transport		0.0003895	0.2593	12	4	TRPC1,PTGER3,RYR2,PKD2,DMD,PLN,CACNA1C,CACNB2,CALM1,JPH2,SLC8A1,ATP1B1	CALM2,THY1,GSTO1,CYBA	218
GO: Biological Process	GO:0060314	regulation of ryanodine-sensitive calcium-release channel activity		0.0003895	0.1029	5	2	PKD2,DMD,PLN,CALM1,JPH2	CALM2,GSTO1	26
GO: Biological Process	GO:0086064	cell communication by electrical coupling involved in cardiac conduction		0.0003895	0.3388	5	1	RYR2,CACNA1C,CALM1,SLC8A1,ATP1B1	CALM2	26
GO: Biological Process	GO:0001944	vasculature development		0.000398	2.467e-10	28	35	HDAC9,MYH10,MYLK,NR4A1,SMOC2,GADD45A,PTPRM,HPGD,PKD2,GLUL,VEGFD,FLNA,SEMA3C,TCF21,CALD1,ADAMTS1,RTN4,ZFPM2,RHOB,RSPO3,TGFBR3,CCN1,EGR1,CCBE1,ERRFI1,MYOCD,GREM1,ATP2B4	COL3A1,STARD13,COL5A1,TCF4,SPARC,PDGFRA,SGCD,ANXA2,ETS1,APOD,RUNX1,MDK,TYMP,DCN,ECM1,LGALS3,PRDM1,PTN,PDPN,SLIT2,FAP,MFGE8,THY1,SPHK1,SULF1,LOXL1,SERPINE1,LRP1,ROBO1,C3,CCL5,ENG,CXCL12,COL1A1,COL1A2	969
GO: Biological Process	GO:0032272	negative regulation of protein polymerization		0.000398	0.1543	8	3	TPM1,KANK1,SVIL,LMOD1,SGK1,KANK2,TMOD1,SSH2	SLIT2,TMSB4X,TMSB10	91
GO: Biological Process	GO:0070296	sarcoplasmic reticulum calcium ion transport		0.000398	0.1749	6	2	RYR2,DMD,PLN,CACNA1C,CALM1,SLC8A1	CALM2,GSTO1	44
GO: Biological Process	GO:1901019	regulation of calcium ion transmembrane transporter activity		0.0004256	0.3278	8	2	RYR2,PKD2,DMD,PLN,CACNB2,CALM1,JPH2,ATP1B1	CALM2,GSTO1	92
GO: Biological Process	GO:0110053	regulation of actin filament organization		0.0004569	0.1623	14	6	TPM1,SYNPO2,MTSS1,KANK1,SVIL,LMOD1,FLNA,DSTN,PPP1R9A,KANK2,CDC42EP3,ARHGAP6,TMOD1,SSH2	RHOC,SLIT2,S100A10,TMSB4X,TMSB10,CXCL12	300
GO: Biological Process	GO:0050790	regulation of catalytic activity		0.0004759	0.01489	41	28	SYNPO2,ERBB4,PDE3A,GAPDH,PPP1R12A,ACTB,RABGAP1,ITGA1,NDUFA4,NR4A1,LRCH1,ADARB1,GADD45A,MAP3K5,SORT1,ADRA1A,TBC1D4,FGD4,MIF,PLN,PARM1,CACNA1C,CALM1,SGK1,ROR1,ROR2,BAG2,WFDC1,PI15,ZFP36,EEF1A1,CRYAB,GSTP1,ARHGAP6,SLC8A1,CCN1,ERRFI1,MYOCD,GREM1,CTSK,ATP2B4	CDKN2A,PDGFRA,CALM2,MYO9B,RPS2,COL28A1,LMO4,ECM1,ZEB2,RGS7,LGALS3,TFPI,RHOC,S100A10,FBN1,THY1,TIMP1,VCAN,SERPINE1,CD44,LRP1,TMSB4X,ROBO1,CCL5,PLAUR,ENG,IFI6,RCN3	1737
GO: Biological Process	GO:0051928	positive regulation of calcium ion transport		0.0004759	0.006803	10	7	MYLK,TRPC1,RYR2,ITPR1,PKD2,CACNA1C,CACNB2,CALM1,JPH2,ATP1B1	CALM2,LGALS3,THY1,SERPINE1,CCL5,GSTO1,CXCL12	154
GO: Biological Process	GO:0001568	blood vessel development		0.0004907	3.543e-10	27	34	HDAC9,MYH10,MYLK,NR4A1,SMOC2,GADD45A,PTPRM,HPGD,PKD2,GLUL,VEGFD,FLNA,SEMA3C,TCF21,CALD1,ADAMTS1,RTN4,ZFPM2,RHOB,RSPO3,TGFBR3,CCN1,EGR1,CCBE1,MYOCD,GREM1,ATP2B4	COL3A1,STARD13,COL5A1,TCF4,SPARC,PDGFRA,SGCD,ANXA2,ETS1,APOD,RUNX1,MDK,TYMP,DCN,ECM1,LGALS3,PRDM1,PTN,SLIT2,FAP,MFGE8,THY1,SPHK1,SULF1,LOXL1,SERPINE1,LRP1,ROBO1,C3,CCL5,ENG,CXCL12,COL1A1,COL1A2	929
GO: Biological Process	GO:0010631	epithelial cell migration		0.0005026	0.0008293	17	14	HDAC9,ACTN4,NR4A1,SMOC2,GADD45A,KANK1,PTPRM,GLUL,FGF7,RTN4,KANK2,RHOB,TGFBR3,CCBE1,MACF1,GREM1,ATP2B4	STARD13,SPARC,ETS1,DCN,ZEB2,PTN,SLIT2,FAP,SERPINE1,SNAI2,CD63,TMSB4X,ROBO1,CXCL12	432
GO: Biological Process	GO:0030041	actin filament polymerization		0.0005141	0.365	11	3	TPM1,MTSS1,KANK1,SVIL,LMOD1,PPP1R9A,KANK2,CDC42EP3,ARHGAP6,TMOD1,SSH2	SLIT2,TMSB4X,TMSB10	190
GO: Biological Process	GO:0006812	monoatomic cation transport		0.0005362	0.2084	31	15	KCNH8,MYLK,TRPC1,ACTN4,NDUFA4,PTGER3,RYR2,ITPR1,SLC38A1,SLC38A2,ADRA1A,SLMAP,PKD2,KCNMA1,KCNMB1,DMD,PLN,CACNA1C,FLNA,CACNB2,CALM1,SGK1,JPH2,SLC8A1,KCNT2,SLC20A2,KCNIP4,PAWR,ATP1B1,ATP2B4,CYB5A	CALM2,B2M,FXYD5,MYO1B,RGS7,LGALS3,THY1,SERPINE1,CD63,TMSB4X,CCL5,FTL,GSTO1,CXCL12,CYBA	1157
GO: Biological Process	GO:0090132	epithelium migration		0.0005362	0.0008802	17	14	HDAC9,ACTN4,NR4A1,SMOC2,GADD45A,KANK1,PTPRM,GLUL,FGF7,RTN4,KANK2,RHOB,TGFBR3,CCBE1,MACF1,GREM1,ATP2B4	STARD13,SPARC,ETS1,DCN,ZEB2,PTN,SLIT2,FAP,SERPINE1,SNAI2,CD63,TMSB4X,ROBO1,CXCL12	435
GO: Biological Process	GO:0019722	calcium-mediated signaling		0.0005362	0.2105	13	5	NCAM1,RYR2,ITPR1,PKD2,DMD,FHL2,PLN,CACNA1C,CALM1,PPP1R9A,SLC8A1,ATP1B1,ATP2B4	PDGFRA,CALM2,SGCD,SPHK1,GSTO1	266
GO: Biological Process	GO:0001666	response to hypoxia		0.0005362	0.6726	15	3	PDK1,RYR2,ITPR1,KCNMA1,KCNMB1,VEGFD,FOXO3,FOS,RTN4,CRYAB,TGFBR3,SLC8A1,EGR1,ATP1B1,SOD3	POSTN,ENG,CXCL12	348
GO: Biological Process	GO:0035914	skeletal muscle cell differentiation		0.0005362	1	8	0	HDAC9,NR4A1,BTG2,MAFF,FOS,EGR1,MYOCD,ATF3		96
GO: Biological Process	GO:0099537	trans-synaptic signaling		0.0005615	0.873	27	6	ERBB4,MAP1B,ANKS1B,NCAM1,CLSTN2,NR4A1,ADARB1,TENM2,SLC38A1,SLC38A2,ADRA1A,GLS,GLUL,KCNMA1,KCNMB1,SYPL1,SYT1,DLG2,DMD,CACNA1C,CACNB2,RTN4,PPP1R9A,ROR2,CPEB3,NPTN,EGR1	LAMA2,CNIH3,PTN,SPHK1,TMEM108,CLMP	939
GO: Biological Process	GO:2000026	regulation of multicellular organismal development		0.0005681	7.523e-08	42	44	ERBB4,ZBTB16,MAP1B,PPP1R12A,ACTB,NCAM1,CLSTN2,SMOC2,GADD45A,BTG2,FBN2,SEMA6D,PTPRM,GLUL,TJP2,MAFF,VEGFD,VCL,AMIGO2,FOXO3,ADAMTS1,SGK1,FOS,RTN4,ROR2,LAMA3,ZFP36,ZFPM2,RHOB,TGFBR3,NPTN,SLC8A1,THRB,CCN1,CCBE1,SLC20A2,ERRFI1,MACF1,GREM1,CTSK,ATP2B4,IL4R	STARD13,CDKN2A,VIM,TCF4,SPARC,ANXA2,CTSC,B2M,RBP1,ETS1,LAMA2,TMEM176A,OSR2,RUNX2,RUNX1,MDK,TYMP,DCN,ECM1,ZEB2,LGALS1,LGALS3,PRDM1,PTN,SLIT2,S100A10,FBN1,THY1,SPHK1,SULF1,VCAN,FRZB,SERPINE1,SNAI2,CD44,LRP1,ROBO1,C3,MAFB,CCL5,TNFAIP6,ENG,MARCKS,CXCL12	1818
GO: Biological Process	GO:0070252	actin-mediated cell contraction		0.0005867	0.1123	9	4	TPM1,MYL6,ACTA2,PTGER3,RYR2,PLN,CACNA1C,FLNA,CACNB2	MYO9B,SGCD,ZEB2,PDPN	127
GO: Biological Process	GO:0032271	regulation of protein polymerization		0.0005953	0.4524	12	3	TPM1,MAP1B,KANK1,SVIL,LMOD1,SGK1,PPP1R9A,KANK2,CDC42EP3,PDE4DIP,TMOD1,SSH2	SLIT2,TMSB4X,TMSB10	231
GO: Biological Process	GO:0034220	monoatomic ion transmembrane transport		0.0006508	0.7207	30	9	KCNH8,TRPC1,ANO5,ACTN4,NDUFA4,PTGER3,RYR2,ITPR1,SLC38A1,SLC38A2,ADRA1A,SLMAP,PKD2,KCNMA1,KCNMB1,DMD,PLN,CACNA1C,FLNA,CACNB2,CALM1,JPH2,SLC8A1,KCNT2,SLC20A2,KCNIP4,PAWR,ATP1B1,ATP2B4,CYB5A	CALM2,FXYD5,RGS7,THY1,CLIC1,CD63,TMSB4X,GSTO1,CYBA	1115
GO: Biological Process	GO:0050808	synapse organization		0.0006508	0.2056	22	10	ERBB4,MYH10,MAP1B,ACTB,CLSTN2,SORT1,FGF7,DLG2,AMIGO2,FLNA,CACNB2,RTN4,PPP1R9A,ROR2,CPEB3,SORBS1,PDLIM5,RHOB,NPTN,STK38L,PALLD,PDZRN3	SPARC,TNC,PPFIBP1,PTN,SLIT2,LRFN5,ROBO1,C3,TMEM108,MARCKS	685
GO: Biological Process	GO:0006874	intracellular calcium ion homeostasis		0.0007301	0.2274	15	6	TRPC1,RYR2,ITPR1,PKD2,DMD,PLN,CACNA1C,FLNA,CACNB2,CALM1,JPH2,NPTN,SLC8A1,ATP1B1,ATP2B4	CALM2,THY1,CCL5,GSTO1,CXCL12,CYBA	359
GO: Biological Process	GO:0042981	regulation of apoptotic process		0.0007308	0.0166	42	29	PCP4,ERBB4,PDE3A,ZBTB16,KCNH8,GAPDH,ACTB,MAP3K20,ACTN4,ITGA1,NR4A1,GADD45A,MAP3K5,ITPR1,SORT1,TXNRD1,BTG2,HPGD,MIF,KCNMA1,FBXO32,FHL2,PTTG1IP,AMIGO2,FOXO3,FLNA,SGK1,RTN4,ZFP36,CRYAB,RHOB,GSTP1,TGFBR3,MT1X,CCN1,EGR1,CPEB4,MYOCD,PAWR,ATF3,GREM1,CTSK	CDKN2A,RPL26,PDE1A,HTRA1,CD248,CTSC,ETS1,MDK,AR,ZEB2,LGALS1,LGALS3,PTN,PDPN,SLIT2,FAP,UBB,TIMP1,SPHK1,FRZB,SERPINE1,SNAI2,CD44,LRP1,CCL5,PLAUR,ENG,IFI6,CXCL12	1841
GO: Biological Process	GO:0061564	axon development		0.00075	0.01809	21	14	MYH10,MAP1B,ACTB,NCAM1,NCAM2,ADARB1,TENM2,NELL2,SEMA6D,PTPRM,UNC5D,VCL,FLNA,SEMA3C,RTN4,LAMA3,SLIT3,ENAH,MACF1,NEXN,PALLD	VIM,TNC,LAMA2,LAMC3,APOD,LMO4,ZEB2,XYLT1,PTN,SLIT2,THY1,LRP1,ROBO1,CXCL12	642
GO: Biological Process	GO:0055006	cardiac cell development		0.0007589	0.4447	9	2	MYH10,MYH11,POPDC2,ADRA1A,FHL2,PDLIM5,TGFBR3,SLC8A1,MYOCD	PDGFRA,SGCD	132
GO: Biological Process	GO:0030837	negative regulation of actin filament polymerization		0.0007999	0.1178	7	3	TPM1,KANK1,SVIL,LMOD1,KANK2,TMOD1,SSH2	SLIT2,TMSB4X,TMSB10	75
GO: Biological Process	GO:0035296	regulation of tube diameter		0.0008031	1	11	0	ACTA2,ITGA1,PTGER3,ADRA1A,PTPRM,KCNMA1,KCNMB1,CACNA1C,TGFBR3,SLC8A1,SOD3		202
GO: Biological Process	GO:0097746	blood vessel diameter maintenance		0.0008031	1	11	0	ACTA2,ITGA1,PTGER3,ADRA1A,PTPRM,KCNMA1,KCNMB1,CACNA1C,TGFBR3,SLC8A1,SOD3		202
GO: Biological Process	GO:0048646	anatomical structure formation involved in morphogenesis		0.0008051	8.668e-08	36	39	TPM1,HDAC9,MYH10,MYH11,NR4A1,SMOC2,GADD45A,TXNRD1,FBN2,MYL9,PTPRM,GLUL,LMOD1,FHL2,VEGFD,PLN,FLNA,SEMA3C,TCF21,CALD1,ADAMTS1,RTN4,ROR2,ZFPM2,RHOB,RSPO3,TGFBR3,CCN1,CCBE1,CSRP1,ENAH,TMOD1,MACF1,GREM1,ATP2B4,IL4R	COL3A1,STARD13,COL5A1,COL5A2,TCF4,SPARC,PDGFRA,KIF26B,ANXA2,ETS1,APOD,RUNX1,LMO4,MDK,TYMP,DCN,ECM1,AR,ZEB2,LGALS3,PTN,PDPN,SLIT2,FAP,MFGE8,THY1,SPHK1,SULF1,SERPINE1,SNAI2,CD44,CTHRC1,ROBO1,C3,MAFB,CCL5,ENG,CXCL12,COL1A1	1483
GO: Biological Process	GO:0035150	regulation of tube size		0.0008302	1	11	0	ACTA2,ITGA1,PTGER3,ADRA1A,PTPRM,KCNMA1,KCNMB1,CACNA1C,TGFBR3,SLC8A1,SOD3		203
GO: Biological Process	GO:0060343	trabecula formation		0.0008936	0.3744	5	1	FBN2,FHL2,ADAMTS1,TGFBR3,GREM1	COL1A1	32
GO: Biological Process	GO:0071407	cellular response to organic cyclic compound		0.0009567	0.2967	20	8	PDE3A,ACTB,PTGER3,RYR2,ITPR1,PKD2,KCNMB1,TRIM63,FBXO32,FOXO3,FLNA,TCF21,SGK1,KANK2,ZFP36,SLC8A1,GNA14,IGFBP5,EGR1,ERRFI1	NRIP1,TNC,AR,COLEC12,GJB2,SNAI2,CYP7B1,COL1A1	605
GO: Biological Process	GO:0007411	axon guidance		0.0009605	0.07789	13	7	MYH10,NCAM1,TENM2,NELL2,SEMA6D,PTPRM,UNC5D,SEMA3C,LAMA3,SLIT3,ENAH,NEXN,PALLD	LAMA2,LAMC3,LMO4,SLIT2,LRP1,ROBO1,CXCL12	285
GO: Biological Process	GO:0006816	calcium ion transport		0.0009843	0.2056	18	8	MYLK,TRPC1,PTGER3,RYR2,ITPR1,ADRA1A,PKD2,DMD,PLN,CACNA1C,FLNA,CACNB2,CALM1,JPH2,SLC8A1,PAWR,ATP1B1,ATP2B4	CALM2,LGALS3,THY1,SERPINE1,CCL5,GSTO1,CXCL12,CYBA	509
GO: Biological Process	GO:0097485	neuron projection guidance		0.0009844	0.07869	13	7	MYH10,NCAM1,TENM2,NELL2,SEMA6D,PTPRM,UNC5D,SEMA3C,LAMA3,SLIT3,ENAH,NEXN,PALLD	LAMA2,LAMC3,LMO4,SLIT2,LRP1,ROBO1,CXCL12	286
GO: Biological Process	GO:0042391	regulation of membrane potential		0.001007	0.06719	19	11	KCNH8,POPDC2,RYR2,ADRA1A,SLMAP,KCNMA1,DMD,PLN,USP53,CACNA1C,FLNA,CACNB2,CALM1,PPP1R9A,PEX5L,SLC8A1,GNA14,PAWR,ATP1B1	CDKN2A,CALM2,B2M,DCN,RGS7,CNIH3,PTN,UBB,CLIC1,TMEM108,IFI6	559
GO: Biological Process	GO:0002026	regulation of the force of heart contraction		0.001007	1	5	0	RYR2,ADRA1A,PLN,SLC8A1,ATP2B4		33
GO: Biological Process	GO:0006940	regulation of smooth muscle contraction		0.00104	0.5977	7	1	PTGER3,ADRA1A,KCNMA1,CNN1,CALD1,MYOCD,PAWR	SPHK1	79
GO: Biological Process	GO:0098916	anterograde trans-synaptic signaling		0.001126	0.8686	26	6	ERBB4,MAP1B,ANKS1B,NCAM1,CLSTN2,NR4A1,ADARB1,SLC38A1,SLC38A2,ADRA1A,GLS,GLUL,KCNMA1,KCNMB1,SYPL1,SYT1,DLG2,DMD,CACNA1C,CACNB2,RTN4,PPP1R9A,ROR2,CPEB3,NPTN,EGR1	LAMA2,CNIH3,PTN,SPHK1,TMEM108,CLMP	931
GO: Biological Process	GO:0007268	chemical synaptic transmission		0.001126	0.8686	26	6	ERBB4,MAP1B,ANKS1B,NCAM1,CLSTN2,NR4A1,ADARB1,SLC38A1,SLC38A2,ADRA1A,GLS,GLUL,KCNMA1,KCNMB1,SYPL1,SYT1,DLG2,DMD,CACNA1C,CACNB2,RTN4,PPP1R9A,ROR2,CPEB3,NPTN,EGR1	LAMA2,CNIH3,PTN,SPHK1,TMEM108,CLMP	931
GO: Biological Process	GO:1904427	positive regulation of calcium ion transmembrane transport		0.001137	0.1933	8	3	TRPC1,RYR2,PKD2,CACNA1C,CACNB2,CALM1,JPH2,ATP1B1	CALM2,THY1,GSTO1	109
GO: Biological Process	GO:0003205	cardiac chamber development		0.001145	0.06948	11	6	TPM1,MYH10,RYR2,FHL2,SEMA3C,ADAMTS1,ZFPM2,TGFBR3,CCN1,SLIT3,MYOCD	LMO4,PRDM1,SLIT2,LRP1,ROBO1,ENG	212
GO: Biological Process	GO:0007409	axonogenesis		0.001146	0.1172	19	10	MYH10,MAP1B,ACTB,NCAM1,ADARB1,TENM2,NELL2,SEMA6D,PTPRM,UNC5D,VCL,SEMA3C,RTN4,LAMA3,SLIT3,ENAH,MACF1,NEXN,PALLD	VIM,LAMA2,LAMC3,LMO4,ZEB2,SLIT2,THY1,LRP1,ROBO1,CXCL12	566
GO: Biological Process	GO:0051258	protein polymerization		0.001146	0.6492	14	3	TPM1,MAP1B,MTSS1,KANK1,SVIL,LMOD1,SGK1,PPP1R9A,KANK2,CDC42EP3,ARHGAP6,PDE4DIP,TMOD1,SSH2	SLIT2,TMSB4X,TMSB10	334
GO: Biological Process	GO:0008064	regulation of actin polymerization or depolymerization		0.001222	0.1926	10	4	TPM1,KANK1,SVIL,LMOD1,DSTN,PPP1R9A,KANK2,CDC42EP3,TMOD1,SSH2	SLIT2,TMSB4X,TMSB10,CXCL12	177
GO: Biological Process	GO:0032535	regulation of cellular component size		0.001231	0.3069	16	6	TPM1,RIN3,MAP1B,KANK1,SEMA6D,SVIL,KCNMA1,LMOD1,DSTN,RTN4,PPP1R9A,KANK2,CDC42EP3,TMOD1,MACF1,SSH2	PRR16,SLIT2,LRP1,TMSB4X,TMSB10,CXCL12	426
GO: Biological Process	GO:0010644	cell communication by electrical coupling		0.001279	0.1403	5	2	RYR2,CACNA1C,CALM1,SLC8A1,ATP1B1	CALM2,GJB2	35
GO: Biological Process	GO:0048762	mesenchymal cell differentiation		0.001303	0.004961	13	10	ERBB4,NCAM1,SEMA6D,FLNA,SEMA3C,TCF21,RTN4,TGFB1I1,TGFBR3,RANBP3L,MYOCD,PAWR,GREM1	MEG8,MDK,ZEB2,S100A4,PDPN,FRZB,SNAI2,PLAUR,ENG,COL1A1	296
GO: Biological Process	GO:1904705	regulation of vascular associated smooth muscle cell proliferation		0.001322	1	8	0	TPM1,MAP3K5,HPGD,CNN1,ADAMTS1,GSTP1,IGFBP5,MYOCD		112
GO: Biological Process	GO:0070482	response to oxygen levels		0.001345	0.4489	16	5	PDK1,RYR2,ITPR1,KCNMA1,KCNMB1,VEGFD,FOXO3,FOS,RTN4,CRYAB,TGFBR3,SLC8A1,EGR1,CPEB4,ATP1B1,SOD3	ZEB2,POSTN,ENG,CXCL12,COL1A1	430
GO: Biological Process	GO:0030832	regulation of actin filament length		0.001363	0.1986	10	4	TPM1,KANK1,SVIL,LMOD1,DSTN,PPP1R9A,KANK2,CDC42EP3,TMOD1,SSH2	SLIT2,TMSB4X,TMSB10,CXCL12	180
GO: Biological Process	GO:0032409	regulation of transporter activity		0.001413	0.2566	13	5	ACTB,ACTN4,NDUFA4,RYR2,SLMAP,PKD2,DMD,PLN,CACNB2,CALM1,SGK1,JPH2,ATP1B1	CALM2,FXYD5,CNIH3,TMSB4X,GSTO1	299
GO: Biological Process	GO:0014897	striated muscle hypertrophy		0.001422	0.7836	9	1	RYR2,ADRA1A,TRIM63,FBXO32,PDLIM5,IGFBP5,ERRFI1,MYOCD,ATP2B4	AR	146
GO: Biological Process	GO:0043434	response to peptide hormone		0.001461	0.2249	18	8	HDAC9,MAP1B,NR4A1,SORT1,KANK1,BTG2,TBC1D4,PIP4K2A,SGK1,FOS,SORBS1,TGFBR3,ZNF106,NAMPT,IGFBP5,EGR1,ERRFI1,CTSK	COL3A1,GJB2,FBN1,PTPRE,TIMP1,MARCKS,CXCL12,COL1A1	530
GO: Biological Process	GO:0055074	calcium ion homeostasis		0.001479	0.1739	15	7	TRPC1,RYR2,ITPR1,PKD2,DMD,PLN,CACNA1C,FLNA,CACNB2,CALM1,JPH2,NPTN,SLC8A1,ATP1B1,ATP2B4	CALM2,SGCD,THY1,CCL5,GSTO1,CXCL12,CYBA	389
GO: Biological Process	GO:0035051	cardiocyte differentiation		0.001517	0.4304	11	3	MYH10,MYH11,POPDC2,ADRA1A,FHL2,SEMA3C,PDLIM5,TGFBR3,SLC8A1,MYOCD,GREM1	PDGFRA,SGCD,ENG	221
GO: Biological Process	GO:0045933	positive regulation of muscle contraction		0.001517	0.2227	6	2	PTGER3,ADRA1A,CACNA1C,CACNB2,MYOCD,PAWR	SPHK1,GSTO1	59
GO: Biological Process	GO:0014896	muscle hypertrophy		0.001517	0.4907	9	2	RYR2,ADRA1A,TRIM63,FBXO32,PDLIM5,IGFBP5,ERRFI1,MYOCD,ATP2B4	AR,CYBA	148
GO: Biological Process	GO:0055085	transmembrane transport		0.001625	0.8772	39	12	ERBB4,KCNH8,TRPC1,ACTB,ANO5,ACTN4,NDUFA4,PTGER3,RYR2,ITPR1,SORT1,SLC38A1,SLC38A2,ADRA1A,SLMAP,PKD2,KCNMA1,KCNMB1,DMD,PLN,CACNA1C,FLNA,CACNB2,CALM1,JPH2,SORBS1,SLC35F1,PEX5L,SLC7A2,SLC8A1,KCNT2,SLC20A2,MT-ND4L,MT-ND6,KCNIP4,PAWR,ATP1B1,ATP2B4,CYB5A	CALM2,FXYD5,RGS7,CNIH3,GJB2,THY1,CLIC1,CD63,TMSB4X,C3,GSTO1,CYBA	1735
GO: Biological Process	GO:1990874	vascular associated smooth muscle cell proliferation		0.001669	0.7165	8	1	TPM1,MAP3K5,HPGD,CNN1,ADAMTS1,GSTP1,IGFBP5,MYOCD	SPON2	117
GO: Biological Process	GO:0022898	regulation of transmembrane transporter activity		0.001784	0.2105	12	5	ACTB,ACTN4,NDUFA4,RYR2,SLMAP,PKD2,DMD,PLN,CACNB2,CALM1,JPH2,ATP1B1	CALM2,FXYD5,CNIH3,TMSB4X,GSTO1	266
GO: Biological Process	GO:0051403	stress-activated MAPK cascade		0.001784	0.5247	6	1	MAP3K20,MAP3K5,MID1,CRYAB,GSTP1,GREM1	IGFBP6	61
GO: Biological Process	GO:0048667	cell morphogenesis involved in neuron differentiation		0.001838	0.08497	22	13	MYH10,MAP1B,ACTB,NCAM1,ADARB1,TENM2,NELL2,SEMA6D,PTPRM,UNC5D,VCL,SEMA3C,SGK1,RTN4,PPP1R9A,LAMA3,PDLIM5,SLIT3,ENAH,MACF1,NEXN,PALLD	VIM,LAMA2,LAMC3,LMO4,ZEB2,PTN,SLIT2,THY1,LRP1,ROBO1,SDC2,MARCKS,CXCL12	748
GO: Biological Process	GO:0048660	regulation of smooth muscle cell proliferation		0.001917	0.2755	11	4	TPM1,MAP3K5,HPGD,CNN1,ADAMTS1,OGN,GSTP1,NAMPT,IGFBP5,EGR1,MYOCD	PDE1A,APOD,CCL5,CYBA	228
GO: Biological Process	GO:0055013	cardiac muscle cell development		0.002166	0.4152	8	2	MYH10,MYH11,POPDC2,ADRA1A,FHL2,PDLIM5,SLC8A1,MYOCD	PDGFRA,SGCD	122
GO: Biological Process	GO:0030833	regulation of actin filament polymerization		0.002166	0.2908	9	3	TPM1,KANK1,SVIL,LMOD1,PPP1R9A,KANK2,CDC42EP3,TMOD1,SSH2	SLIT2,TMSB4X,TMSB10	156
GO: Biological Process	GO:0019725	cellular homeostasis		0.002243	0.3744	26	11	TRPC1,RYR2,ITPR1,TXNRD1,NELL2,GLS,PKD2,GLUL,KCNMA1,DMD,ALDOA,PLN,FOXO3,CACNA1C,FLNA,CACNB2,CALM1,SGK1,RTN4,JPH2,GSTP1,NPTN,SLC8A1,MT1X,ATP1B1,ATP2B4	CALM2,B2M,THY1,LRP1,CCL5,FTL,C7,GSTO1,CXCL12,COL1A1,CYBA	981
GO: Biological Process	GO:0048514	blood vessel morphogenesis		0.002362	7.758e-09	23	30	HDAC9,MYLK,NR4A1,SMOC2,GADD45A,PTPRM,HPGD,GLUL,VEGFD,FLNA,TCF21,CALD1,ADAMTS1,RTN4,ZFPM2,RHOB,RSPO3,TGFBR3,CCN1,CCBE1,MYOCD,GREM1,ATP2B4	COL3A1,STARD13,TCF4,SPARC,PDGFRA,SGCD,ANXA2,ETS1,APOD,RUNX1,MDK,TYMP,DCN,ECM1,LGALS3,PRDM1,PTN,SLIT2,FAP,MFGE8,THY1,SPHK1,SULF1,SERPINE1,LRP1,ROBO1,C3,CCL5,ENG,CXCL12	817
GO: Biological Process	GO:0000165	MAPK cascade		0.002434	0.251	25	12	ERBB4,ACTA2,MAP3K20,ITGA1,GADD45A,MAP3K5,ADRA1A,FGD4,MID1,MIF,FGF7,DMD,NECAB2,MAP3K8,ROR1,ROR2,ZFP36,CRYAB,GSTP1,TGFBR3,NPTN,CCN1,ERRFI1,ATF3,GREM1	PDGFRA,AR,ZEB2,FBLN1,IGFBP4,IGFBP6,SPHK1,CD44,LRP1,ROBO1,C3,CXCL12	930
GO: Biological Process	GO:0051093	negative regulation of developmental process		0.00245	0.0007224	30	26	HDAC9,ZBTB16,CRIM1,ACTB,PTGER3,GADD45A,SORT1,SINHCAF,KANK1,BTG2,SEMA6D,PTPRM,TJP2,DMD,FOXO3,ADAMTS1,RTN4,ZFP36,ZFPM2,TGFB1I1,TGFBR3,IGFBP5,RANBP3L,ZFHX3,MYOCD,PAWR,GREM1,CTSK,ATP2B4,IL4R	STARD13,CDKN2A,COL5A1,COL5A2,TCF4,SPARC,B2M,TMEM176A,RUNX1,MDK,DCN,ECM1,XYLT1,PTN,SLIT2,FBN1,THY1,SULF1,FRZB,SERPINE1,SNAI2,CD44,ROBO1,MAFB,TNFAIP6,MMP11	1220
GO: Biological Process	GO:0035295	tube development		0.002493	1.903e-12	33	46	HDAC9,MYLK,MTSS1,NR4A1,SMOC2,GADD45A,RYR2,PTPRM,HPGD,PKD2,GLUL,FGF7,VEGFD,FLNA,SEMA3C,TCF21,CALD1,ADAMTS1,RTN4,ZFPM2,RHOB,RSPO3,TGFBR3,SLC8A1,THRB,IGFBP5,CCN1,CCBE1,ENAH,ERRFI1,MYOCD,GREM1,ATP2B4	COL3A1,STARD13,TCF4,SPARC,PDGFRA,TNC,KIF26B,SGCD,ANXA2,ETS1,MEG3,APOD,RUNX1,LMO4,MDK,TYMP,DCN,ECM1,AR,ZEB2,LGALS3,PRDM1,PTN,PDPN,SLIT2,FAP,MFGE8,GJB2,UBB,FBN1,THY1,SPHK1,SULF1,SERPINE1,CD44,LRP1,CTHRC1,ROBO1,C3,CCL5,CLMP,RPL13A,ENG,MARCKS,CXCL12,RCN3	1402
GO: Biological Process	GO:0003007	heart morphogenesis		0.002549	0.2855	13	5	TPM1,RYR2,PKD2,FHL2,FLNA,SEMA3C,ADAMTS1,RTN4,ZFPM2,TGFBR3,SLC8A1,CCN1,SLIT3	COL5A1,SLIT2,SNAI2,ROBO1,ENG	321
GO: Biological Process	GO:0048659	smooth muscle cell proliferation		0.002588	0.1753	11	5	TPM1,MAP3K5,HPGD,CNN1,ADAMTS1,OGN,GSTP1,NAMPT,IGFBP5,EGR1,MYOCD	PDE1A,APOD,SPON2,CCL5,CYBA	237
GO: Biological Process	GO:0051402	neuron apoptotic process		0.002594	0.4197	15	5	PCP4,GAPDH,ITGA1,ADARB1,MAP3K5,BTG2,KCNMA1,AMIGO2,USP53,FOXO3,MT1X,THRB,EGR1,CPEB4,PAWR	COL6A2,COL6A3,MDK,UBB,LRP1	413
GO: Biological Process	GO:0045778	positive regulation of ossification		0.002602	0.09809	6	3	ZBTB16,FBN2,SLC8A1,THRB,CCN1,SLC20A2	OSR2,RUNX2,PTN	66
GO: Biological Process	GO:0003206	cardiac chamber morphogenesis		0.002613	0.3018	9	3	TPM1,RYR2,FHL2,SEMA3C,ADAMTS1,ZFPM2,TGFBR3,CCN1,SLIT3	SLIT2,ROBO1,ENG	161
GO: Biological Process	GO:0051592	response to calcium ion		0.002613	0.8109	9	1	MYLK,TRPC1,RYR2,PKD2,KCNMA1,KCNMB1,SYT1,CALM1,FOS	CALM2	161
GO: Biological Process	GO:0090075	relaxation of muscle		0.002613	1	5	0	KCNMA1,PLN,SLC8A1,PAWR,ATP1B1		42
GO: Biological Process	GO:0060402	calcium ion transport into cytosol		0.002613	1	5	0	RYR2,ADRA1A,CACNA1C,JPH2,SLC8A1		42
GO: Biological Process	GO:0001503	ossification		0.002671	0.0009864	18	16	ZBTB16,CEBPD,CRIM1,MTSS1,SORT1,FBN2,FHL2,ITGA11,ROR2,TGFBR3,SLC8A1,THRB,IGFBP5,CCN1,RANBP3L,SLC20A2,GREM1,CTSK	COL5A2,TNC,OSR2,RUNX2,RUNX1,MDK,ECM1,XYLT1,PTN,CLIC1,VCAN,SNAI2,CTHRC1,TNFAIP6,COL1A1,COL1A2	562
GO: Biological Process	GO:0043086	negative regulation of catalytic activity		0.002762	0.02979	19	13	GAPDH,PPP1R12A,ACTB,NR4A1,LRCH1,ADARB1,GADD45A,SORT1,PLN,BAG2,WFDC1,PI15,ZFP36,CRYAB,GSTP1,SLC8A1,ERRFI1,MYOCD,ATP2B4	CDKN2A,COL28A1,ECM1,LGALS3,TFPI,THY1,TIMP1,SERPINE1,CD44,LRP1,PLAUR,ENG,IFI6	615
GO: Biological Process	GO:0034329	cell junction assembly		0.003071	0.12	18	10	ERBB4,MAP1B,ACTB,ACTN4,CLSTN2,VCL,MPP7,AMIGO2,RTN4,PPP1R9A,CPEB3,LAMA3,SORBS1,PDLIM5,ARHGAP6,NPTN,MACF1,GREM1	APOD,RHOC,SLIT2,S100A10,GJB2,THY1,LRFN5,SNAI2,LRP1,ROBO1	569
GO: Biological Process	GO:0032870	cellular response to hormone stimulus		0.003093	0.239	21	10	HDAC9,PDE3A,MAP1B,ACTN4,NR4A1,KANK1,TBC1D4,PIP4K2A,TRIM63,FBXO32,FOXO3,TCF21,SGK1,FOS,SORBS1,KANK2,ZFP36,ZNF106,NAMPT,THRB,ERRFI1	TNC,AR,GJB2,FBN1,IGFBP2,PTPRE,IGFBP7,SNAI2,CYP7B1,MARCKS	727
GO: Biological Process	GO:1990778	protein localization to cell periphery		0.003124	0.2028	15	7	ERBB4,MYLK,SYTL2,ACTB,SLMAP,DLG2,LRRC7,FLNA,CACNB2,SORBS1,ERRFI1,MACF1,KCNIP4,ATP1B1,ATP2B4	ANXA2,AR,CNIH3,LGALS3,S100A10,LRP1,TMEM108	422
GO: Biological Process	GO:0098771	inorganic ion homeostasis		0.003125	0.1592	19	10	TRPC1,MTSS1,RYR2,ITPR1,PKD2,KCNMA1,DMD,PLN,CACNA1C,FLNA,CACNB2,CALM1,SGK1,JPH2,NPTN,SLC8A1,MT1X,ATP1B1,ATP2B4	CALM2,SGCD,B2M,THY1,CCL5,FTL,C7,GSTO1,CXCL12,CYBA	622
GO: Biological Process	GO:0070509	calcium ion import		0.003145	0.1711	7	3	PKD2,PLN,CACNA1C,CACNB2,SLC8A1,PAWR,ATP2B4	LGALS3,SERPINE1,CXCL12	98
GO: Biological Process	GO:0000302	response to reactive oxygen species		0.003353	0.1877	11	5	MAP3K5,PKD2,FOXO3,FOS,CRYAB,RHOB,GSTP1,SLC8A1,MT-ND6,PAWR,SOD3	CDKN2A,PDGFRA,APOD,SPHK1,COL1A1	246
GO: Biological Process	GO:0048878	chemical homeostasis		0.003389	0.1592	30	17	HDAC9,ERBB4,TRPC1,MTSS1,RYR2,ITPR1,FBN2,GLS,PKD2,GLUL,KCNMA1,FGF7,DMD,PLN,FOXO3,CACNA1C,FLNA,CACNB2,CALM1,SGK1,RTN4,JPH2,GSTP1,NPTN,SLC8A1,MT1X,IGFBP5,ERRFI1,ATP1B1,ATP2B4	CDKN2A,CALM2,SGCD,B2M,RBP1,FBN1,THY1,LRP1,CYP7B1,CCL5,FTL,C7,GSTO1,CXCL12,RCN3,COL1A1,CYBA	1249
GO: Biological Process	GO:0009612	response to mechanical stimulus		0.003444	0.0175	11	8	MAP1B,RYR2,SLC38A2,BTG2,PKD2,DMD,CNN2,USP53,FOS,SLC8A1,PAWR	TNC,MDK,PTN,POSTN,IGFBP2,ENG,CXCL12,COL1A1	247
GO: Biological Process	GO:0006811	monoatomic ion transport		0.003531	0.2855	32	16	KCNH8,MYLK,TRPC1,ANO5,ACTN4,NDUFA4,PTGER3,RYR2,ITPR1,SLC38A1,SLC38A2,ADRA1A,SLMAP,PKD2,KCNMA1,KCNMB1,DMD,PLN,CACNA1C,FLNA,CACNB2,CALM1,SGK1,JPH2,SLC8A1,KCNT2,SLC20A2,KCNIP4,PAWR,ATP1B1,ATP2B4,CYB5A	CALM2,B2M,FXYD5,MYO1B,RGS7,LGALS3,THY1,CLIC1,SERPINE1,CD63,TMSB4X,CCL5,FTL,GSTO1,CXCL12,CYBA	1374
GO: Biological Process	GO:0035725	sodium ion transmembrane transport		0.003612	0.8769	10	1	ACTN4,SLC38A1,SLC38A2,SLMAP,PKD2,DMD,SLC8A1,SLC20A2,ATP1B1,ATP2B4	FXYD5	208
GO: Biological Process	GO:0008285	negative regulation of cell population proliferation		0.003612	2.236e-06	25	28	TPM1,RERG,ERBB4,ZBTB16,TES,MTSS1,ITGA1,ADARB1,ADRA1A,BTG2,PTPRM,PKD2,CNN1,ADAMTS1,WFDC1,KANK2,OGN,TGFB1I1,GSTP1,TGFBR3,IGFBP5,SLIT3,MYOCD,PAWR,GREM1	MEG8,CDKN2A,DPT,SPARC,RARRES1,B2M,ETS1,APOD,RUNX1,PTGDS,AR,LGALS3,PTN,PDPN,CCN5,SLIT2,S100A11,FAP,FBLN1,IGFBP6,IGFBP7,SULF1,FRZB,SNAI2,CD44,ROBO1,ENG,CXCL12	961
GO: Biological Process	GO:0006979	response to oxidative stress		0.003612	0.3744	16	6	USP25,MAP3K5,TXNRD1,PKD2,FOXO3,RBPMS,FOS,GPX3,MSRB3,CRYAB,RHOB,GSTP1,SLC8A1,MT-ND6,PAWR,SOD3	CDKN2A,PDGFRA,APOD,GJB2,SPHK1,COL1A1	478
GO: Biological Process	GO:0051493	regulation of cytoskeleton organization		0.003612	0.1299	18	10	TPM1,SYNPO2,MAP1B,MTSS1,KANK1,SVIL,MID1,LMOD1,FLNA,DSTN,SGK1,PPP1R9A,KANK2,CDC42EP3,ARHGAP6,PDE4DIP,TMOD1,SSH2	PDGFRA,RHOC,SLIT2,S100A10,BST2,LRP1,PAM,TMSB4X,TMSB10,CXCL12	579
GO: Biological Process	GO:0002028	regulation of sodium ion transport		0.003652	0.6712	7	1	ACTN4,SLMAP,DMD,SGK1,SLC8A1,ATP1B1,ATP2B4	FXYD5	101
GO: Biological Process	GO:0032956	regulation of actin cytoskeleton organization		0.003779	0.0224	14	10	TPM1,SYNPO2,MTSS1,KANK1,SVIL,LMOD1,FLNA,DSTN,PPP1R9A,KANK2,CDC42EP3,ARHGAP6,TMOD1,SSH2	PDGFRA,RHOC,SLIT2,S100A10,BST2,LRP1,PAM,TMSB4X,TMSB10,CXCL12	384
GO: Biological Process	GO:0009967	positive regulation of signal transduction		0.00385	0.0001447	39	36	ERBB4,GAPDH,ACTA2,MAP3K20,NCAM1,ACTN4,ITGA1,SMOC2,PTGER3,GADD45A,MAP3K5,ADRA1A,KANK1,FGD4,MID1,MIF,PKD2,FGF7,STAMBPL1,FLNA,NECAB2,CALM1,RTN4,ROR1,ROR2,SORBS1,TGFB1I1,RSPO3,TGFBR3,NPTN,THRB,IGFBP5,CCN1,CCBE1,MACF1,MYOCD,ATF3,GREM1,CTSK	COL3A1,CDKN2A,RPL26,PDGFRA,CALM2,CTSC,LAMA2,RPS20,DCN,ECM1,AR,ZEB2,LGALS1,S100A4,RHOC,UBB,IGFBP4,IGFBP6,BST2,SPHK1,SULF1,CD44,LRP1,CD63,ROBO1,NID1,C3,CCL5,TMEM108,PLAUR,IL1R1,ENG,MARCKS,CXCL12,COL1A1,CYBA	1824
GO: Biological Process	GO:0070372	regulation of ERK1 and ERK2 cascade		0.00385	0.2566	14	6	ERBB4,ACTA2,ADRA1A,MIF,DMD,NECAB2,ROR1,ROR2,GSTP1,TGFBR3,NPTN,CCN1,ERRFI1,ATF3	PDGFRA,FBLN1,CD44,LRP1,C3,CXCL12	385
GO: Biological Process	GO:0031333	negative regulation of protein-containing complex assembly		0.004072	0.09182	9	5	TPM1,KANK1,SVIL,LMOD1,SGK1,KANK2,CRYAB,TMOD1,SSH2	LMO4,SLIT2,TMSB4X,TMSB10,RPL13A	173
GO: Biological Process	GO:0014741	negative regulation of muscle hypertrophy		0.004088	1	5	0	TRIM63,FBXO32,IGFBP5,ERRFI1,ATP2B4		47
GO: Biological Process	GO:0051248	negative regulation of protein metabolic process		0.004116	0.05459	27	18	GAPDH,ACTB,MAP3K20,USP25,NR4A1,ADARB1,GADD45A,BTG2,MIF,DMD,FLNA,NIBAN1,CALM1,RTN4,BAG2,CPEB3,WFDC1,PI15,ZFP36,CRYAB,GSTP1,SLC8A1,IGFBP5,CPEB4,ERRFI1,MYOCD,ATP2B4	CDKN2A,CALM2,COL28A1,ANXA2,APOD,ECM1,LGALS3,TFPI,SLIT2,FBLN1,THY1,TIMP1,SERPINE1,CD44,LRP1,PLAUR,RPL13A,IFI6	1088
GO: Biological Process	GO:0032868	response to insulin		0.004148	0.6628	13	3	HDAC9,SORT1,KANK1,TBC1D4,PIP4K2A,SGK1,FOS,SORBS1,ZNF106,NAMPT,EGR1,ERRFI1,CTSK	PTPRE,MARCKS,COL1A1	342
GO: Biological Process	GO:0009887	animal organ morphogenesis		0.004182	1.845e-06	30	33	TPM1,ERBB4,MYLK,ACTA2,ACTG2,ADARB1,RYR2,ITPR1,FBN2,PTPRM,PKD2,FGF7,FHL2,FOXO3,FLNA,SEMA3C,TCF21,ADAMTS1,RTN4,ROR2,LAMA3,ZFPM2,TGFBR3,SLC8A1,THRB,IGFBP5,CCN1,SLIT3,ERRFI1,GREM1	COL3A1,CDKN2A,COL5A1,COL5A2,PDGFRA,TNC,KIF26B,LAMA2,OSR2,NBL1,LAMC3,RUNX2,MDK,TYMP,DCN,AR,PRDM1,PTN,SLIT2,THY1,SULF1,FRZB,SERPINE1,SNAI2,CD44,CTHRC1,ROBO1,CYP7B1,MAFB,RPL13A,ENG,COL1A1,COL1A2	1269
GO: Biological Process	GO:0055017	cardiac muscle tissue growth		0.004282	0.7676	8	1	ERBB4,MYH10,NCAM1,ADRA1A,PDLIM5,ZFPM2,TGFBR3,MYOCD	RUNX1	138
GO: Biological Process	GO:0032412	regulation of monoatomic ion transmembrane transporter activity		0.00439	0.1986	11	5	ACTN4,NDUFA4,RYR2,SLMAP,PKD2,DMD,PLN,CACNB2,CALM1,JPH2,ATP1B1	CALM2,FXYD5,CNIH3,TMSB4X,GSTO1	256
GO: Biological Process	GO:1901879	regulation of protein depolymerization		0.004405	1	7	0	TPM1,MAP1B,SVIL,MID1,LMOD1,DSTN,TMOD1		105
GO: Biological Process	GO:0045595	regulation of cell differentiation		0.004558	2.879e-08	41	47	PCP4,HDAC9,PDE3A,ZBTB16,CEBPD,CRIM1,MAP1B,PPP1R12A,ACTB,PTGER3,MAP3K5,SORT1,SINHCAF,BTG2,FBN2,SEMA6D,TJP2,MAFF,DMD,VCL,FOXO3,SGK1,FOS,RTN4,ROR2,ZFP36,ZFPM2,TGFB1I1,TGFBR3,NPTN,THRB,IGFBP5,CCN1,RANBP3L,ERRFI1,MACF1,ZFHX3,MYOCD,PAWR,GREM1,IL4R	CDKN2A,VIM,COL5A1,COL5A2,TCF4,PDGFRA,ANXA2,B2M,RBP1,ETS1,LAMA2,TMEM176A,NBL1,RUNX2,RUNX1,MDK,AR,ZEB2,LGALS1,LGALS3,PRDM1,PTN,PDPN,CCN5,SLIT2,S100A10,FBN1,THY1,CLIC1,VCAN,FRZB,SERPINE1,SNAI2,CD44,LRP1,CTHRC1,TMSB4X,ROBO1,NID1,MAFB,CCL5,TNFAIP6,MMP11,ENG,MARCKS,CXCL12,COL1A1	1974
GO: Biological Process	GO:0055082	intracellular chemical homeostasis		0.004558	0.275	23	11	TRPC1,RYR2,ITPR1,GLS,PKD2,GLUL,KCNMA1,DMD,PLN,FOXO3,CACNA1C,FLNA,CACNB2,CALM1,SGK1,RTN4,JPH2,GSTP1,NPTN,SLC8A1,MT1X,ATP1B1,ATP2B4	CALM2,B2M,THY1,LRP1,CCL5,FTL,C7,GSTO1,CXCL12,COL1A1,CYBA	866
GO: Biological Process	GO:0051338	regulation of transferase activity		0.004558	0.3099	22	10	SYNPO2,ERBB4,ACTB,ADARB1,GADD45A,MAP3K5,ADRA1A,FGD4,MIF,PARM1,CALM1,ROR1,ROR2,BAG2,ZFP36,EEF1A1,GSTP1,SLC8A1,CCN1,ERRFI1,MYOCD,GREM1	CDKN2A,PDGFRA,CALM2,RPS2,LMO4,ZEB2,FBN1,THY1,ROBO1,CCL5	810
GO: Biological Process	GO:0055007	cardiac muscle cell differentiation		0.004582	0.5626	9	2	MYH10,MYH11,POPDC2,ADRA1A,FHL2,PDLIM5,SLC8A1,MYOCD,GREM1	PDGFRA,SGCD	177
GO: Biological Process	GO:0051651	maintenance of location in cell		0.004701	0.05798	11	7	TRPC1,RYR2,ITPR1,PKD2,DMD,PLN,CACNA1C,FLNA,CALM1,JPH2,SLC8A1	CALM2,THY1,TMSB4X,TMSB10,FTL,GSTO1,CYBA	259
GO: Biological Process	GO:0003300	cardiac muscle hypertrophy		0.004999	1	8	0	RYR2,ADRA1A,TRIM63,FBXO32,PDLIM5,ERRFI1,MYOCD,ATP2B4		142
GO: Biological Process	GO:0045596	negative regulation of cell differentiation		0.005181	0.02003	23	17	ZBTB16,CRIM1,ACTB,PTGER3,SORT1,SINHCAF,BTG2,SEMA6D,TJP2,DMD,FOXO3,RTN4,ZFP36,ZFPM2,TGFB1I1,TGFBR3,IGFBP5,RANBP3L,ZFHX3,MYOCD,PAWR,GREM1,IL4R	CDKN2A,COL5A1,COL5A2,B2M,TMEM176A,RUNX1,MDK,PTN,SLIT2,FBN1,THY1,FRZB,SNAI2,CD44,MAFB,TNFAIP6,MMP11	875
GO: Biological Process	GO:0051261	protein depolymerization		0.005411	1	8	0	TPM1,MAP1B,SVIL,MID1,LMOD1,DSTN,SGK1,TMOD1		144
GO: Biological Process	GO:0043244	regulation of protein-containing complex disassembly		0.005411	1	8	0	TPM1,CALCOCO2,MAP1B,SVIL,MID1,LMOD1,DSTN,TMOD1		144
GO: Biological Process	GO:0040007	growth		0.005567	9.072e-06	29	31	RERG,ERBB4,MYH10,MAP1B,NCAM1,ADARB1,NELL2,ADRA1A,SEMA6D,SYT1,FGF7,DMD,VCL,RAD51B,FOXO3,CACNA1C,SGK1,RTN4,WFDC1,PDLIM5,ZFPM2,CRYAB,TGFBR3,MT1X,IGFBP5,SLIT3,MACF1,MYOCD,GREM1	COL3A1,CDKN2A,HLA-C,PDGFRA,TNC,KIF26B,MEG3,APOD,RUNX1,MDK,ECM1,AR,ZEB2,PTN,CCN5,POSTN,SLIT2,IGFBP4,IGFBP7,BST2,SPHK1,FRZB,SERPINE1,CD44,LRP1,ROBO1,C3,TMEM108,TNFAIP6,CXCL12,CYBA	1235
GO: Biological Process	GO:0030003	intracellular monoatomic cation homeostasis		0.006154	0.2184	18	9	TRPC1,RYR2,ITPR1,PKD2,KCNMA1,DMD,PLN,CACNA1C,FLNA,CACNB2,CALM1,SGK1,JPH2,NPTN,SLC8A1,MT1X,ATP1B1,ATP2B4	CALM2,B2M,THY1,CCL5,FTL,C7,GSTO1,CXCL12,CYBA	611
GO: Biological Process	GO:0060419	heart growth		0.006342	0.7871	8	1	ERBB4,MYH10,NCAM1,ADRA1A,PDLIM5,ZFPM2,TGFBR3,MYOCD	RUNX1	148
GO: Biological Process	GO:0035239	tube morphogenesis		0.006342	1.847e-10	27	38	HDAC9,MYLK,MTSS1,NR4A1,SMOC2,GADD45A,RYR2,PTPRM,HPGD,PKD2,GLUL,VEGFD,FLNA,TCF21,CALD1,ADAMTS1,RTN4,ZFPM2,RHOB,RSPO3,TGFBR3,CCN1,CCBE1,ENAH,MYOCD,GREM1,ATP2B4	COL3A1,STARD13,TCF4,SPARC,PDGFRA,TNC,KIF26B,SGCD,ANXA2,ETS1,APOD,RUNX1,LMO4,MDK,TYMP,DCN,ECM1,AR,ZEB2,LGALS3,PRDM1,PTN,PDPN,SLIT2,FAP,MFGE8,THY1,SPHK1,SULF1,SERPINE1,CD44,LRP1,CTHRC1,ROBO1,C3,CCL5,ENG,CXCL12	1125
GO: Biological Process	GO:0098900	regulation of action potential		0.00648	0.6048	6	1	RYR2,ADRA1A,CACNA1C,FLNA,CALM1,PAWR	CALM2	81
GO: Biological Process	GO:0014912	negative regulation of smooth muscle cell migration		0.00648	0.06992	5	3	TPM1,SEMA6D,GSTP1,IGFBP5,MYOCD	SLIT2,SERPINE1,LRP1	53
GO: Biological Process	GO:1903115	regulation of actin filament-based movement		0.00648	0.2028	5	2	ACTA2,PTGER3,RYR2,PLN,CACNA1C	ZEB2,PDPN	53
GO: Biological Process	GO:0008284	positive regulation of cell population proliferation		0.00662	0.0005366	28	26	ERBB4,ACTB,NCAM1,NR4A1,MAP3K5,ITPR1,SINHCAF,HPGD,MIF,GLUL,FGF7,DMD,VEGFD,RAD51B,FLNA,ADAMTS1,RTN4,ST8SIA1,ZFPM2,TGFBR3,NAMPT,THRB,IGFBP5,CCN1,EGR1,MYOCD,ATF3,GREM1	VIM,HTRA1,CD248,PDGFRA,TNC,ANXA2,ETS1,OSR2,RUNX2,MDK,ECM1,AR,LGALS3,PTN,FBLN1,IGFBP2,TIMP1,BST2,SPHK1,VCAN,SERPINE1,CTHRC1,CYP7B1,CCL5,CXCL12,CYBA	1190
GO: Biological Process	GO:0090287	regulation of cellular response to growth factor stimulus		0.006692	4.25e-05	14	16	CRIM1,SMOC2,SINHCAF,FBN2,DMD,VEGFD,TGFB1I1,TGFBR3,NPTN,CCN1,CCBE1,MYOCD,GREM1,ATP2B4	TCF4,HTRA1,NBL1,HTRA3,RUNX2,DCN,ZEB2,SLIT2,FBN1,SULF1,LRP1,CD63,ROBO1,TMEM108,TNFAIP6,ENG	412
GO: Biological Process	GO:0010038	response to metal ion		0.00714	0.7709	14	3	MYLK,TRPC1,NCAM1,RYR2,PKD2,KCNMA1,KCNMB1,SYT1,DLG2,PLN,CALM1,FOS,MT1X,SOD3	CALM2,B2M,PAM	415
GO: Biological Process	GO:0006814	sodium ion transport		0.007194	0.9308	11	1	ACTN4,SLC38A1,SLC38A2,SLMAP,PKD2,DMD,SGK1,SLC8A1,SLC20A2,ATP1B1,ATP2B4	FXYD5	275
GO: Biological Process	GO:0006873	intracellular monoatomic ion homeostasis		0.007245	0.2282	18	9	TRPC1,RYR2,ITPR1,PKD2,KCNMA1,DMD,PLN,CACNA1C,FLNA,CACNB2,CALM1,SGK1,JPH2,NPTN,SLC8A1,MT1X,ATP1B1,ATP2B4	CALM2,B2M,THY1,CCL5,FTL,C7,GSTO1,CXCL12,CYBA	622
GO: Biological Process	GO:0051480	regulation of cytosolic calcium ion concentration		0.007559	1	6	0	TRPC1,RYR2,ITPR1,PLN,CACNB2,ATP2B4		84
GO: Biological Process	GO:0070371	ERK1 and ERK2 cascade		0.007559	0.2948	14	6	ERBB4,ACTA2,ADRA1A,MIF,DMD,NECAB2,ROR1,ROR2,GSTP1,TGFBR3,NPTN,CCN1,ERRFI1,ATF3	PDGFRA,FBLN1,CD44,LRP1,C3,CXCL12	418
GO: Biological Process	GO:0072659	protein localization to plasma membrane		0.007874	0.2897	12	5	SYTL2,ACTB,SLMAP,LRRC7,FLNA,CACNB2,SORBS1,ERRFI1,MACF1,KCNIP4,ATP1B1,ATP2B4	ANXA2,AR,LGALS3,S100A10,LRP1	324
GO: Biological Process	GO:0051602	response to electrical stimulus		0.008028	1	5	0	ACTB,NR4A1,BTG2,TRIM63,FBXO32		56
GO: Biological Process	GO:0043549	regulation of kinase activity		0.008407	0.2847	19	9	SYNPO2,ERBB4,ACTB,ADARB1,GADD45A,MAP3K5,ADRA1A,FGD4,MIF,CALM1,ROR1,ROR2,EEF1A1,GSTP1,SLC8A1,CCN1,ERRFI1,MYOCD,GREM1	CDKN2A,PDGFRA,CALM2,LMO4,ZEB2,FBN1,THY1,ROBO1,CCL5	686
GO: Biological Process	GO:0032989	cellular anatomical entity morphogenesis		0.008407	0.8018	8	1	TPM1,MYH10,MYH11,MYL9,LMOD1,PLN,CSRP1,TMOD1	PDGFRA	156
GO: Biological Process	GO:0010927	cellular component assembly involved in morphogenesis		0.008407	0.8018	8	1	TPM1,MYH10,MYH11,MYL9,LMOD1,PLN,CSRP1,TMOD1	PDGFRA	156
GO: Biological Process	GO:1902905	positive regulation of supramolecular fiber organization		0.008536	0.6084	9	2	TPM1,SYNPO2,MAP1B,MTSS1,LMOD1,FLNA,DSTN,CDC42EP3,PDE4DIP	RHOC,S100A10	196
GO: Biological Process	GO:0061383	trabecula morphogenesis		0.008536	0.2177	5	2	FBN2,FHL2,ADAMTS1,TGFBR3,GREM1	ENG,COL1A1	57
GO: Biological Process	GO:0009968	negative regulation of signal transduction		0.009067	1.02e-05	34	36	PDE3A,CRIM1,MAP3K20,USP25,ITGA1,PTGER3,ITPR1,SINHCAF,ADRA1A,KANK1,FBN2,PIP4K2A,MIF,SLMAP,TJP2,DMD,FHL2,PTTG1IP,FOXO3,NECAB2,TCF21,ROR2,KANK2,GSTP1,TGFBR3,IGFBP5,EGR1,SLIT3,ERRFI1,MYOCD,PAWR,ATF3,GREM1,ATP2B4	MEG8,HTRA1,NBL1,HTRA3,APOD,RUNX2,MDK,DCN,ECM1,AR,RGS7,LGALS3,SLIT2,FBLN1,FBN1,IGFBP2,THY1,PTPRE,IGFBP4,IGFBP6,SULF1,FRZB,SERPINE1,SNAI2,CD44,LRP1,CTHRC1,TMSB4X,ROBO1,CYP7B1,CCL5,PLAUR,TNFAIP6,IFI6,BICC1,CXCL12	1596
GO: Biological Process	GO:0032231	regulation of actin filament bundle assembly		0.009842	0.418	7	2	TPM1,SYNPO2,MTSS1,FLNA,PPP1R9A,KANK2,ARHGAP6	RHOC,S100A10	123
GO: Biological Process	GO:1901880	negative regulation of protein depolymerization		0.009842	1	6	0	TPM1,MAP1B,SVIL,MID1,LMOD1,TMOD1		89
GO: Biological Process	GO:0002686	negative regulation of leukocyte migration		0.009842	0.003285	5	5	RIN3,LRCH1,MIF,CNN2,GREM1	NBL1,APOD,SLIT2,TNFAIP6,CXCL12	59
GO: Biological Process	GO:0008038	neuron recognition		0.009842	0.2227	5	2	NCAM1,NCAM2,RTN4,NEXN,PALLD	NTM,ROBO1	59
GO: Biological Process	GO:0003231	cardiac ventricle development		0.009936	0.08093	8	5	TPM1,RYR2,SEMA3C,ZFPM2,TGFBR3,CCN1,SLIT3,MYOCD	LMO4,PRDM1,SLIT2,ROBO1,ENG	161
GO: Biological Process	GO:0034109	homotypic cell-cell adhesion		0.0101	0.01076	7	6	ACTB,NCAM1,MYL9,TJP2,VCL,FLNA,CSRP1	PDGFRA,LGALS1,PDPN,CLIC1,CCL5,PLAUR	124
GO: Biological Process	GO:0048662	negative regulation of smooth muscle cell proliferation		0.01018	0.6369	6	1	TPM1,CNN1,OGN,GSTP1,IGFBP5,MYOCD	APOD	90
GO: Biological Process	GO:0051047	positive regulation of secretion		0.01039	0.1431	14	8	PCP4,MYH10,TRPC1,TM7SF3,SYTL2,ITPR1,NELL2,MIF,GLUL,SYT1,CACNA1C,RTN4,PEX5L,IL4R	ANXA2,RUNX1,LGALS3,S100A10,SPHK1,LRP1,CXCL12,CYBA	435
GO: Biological Process	GO:0043408	regulation of MAPK cascade		0.01044	0.173	21	12	ERBB4,ACTA2,ITGA1,GADD45A,MAP3K5,ADRA1A,FGD4,MID1,MIF,FGF7,DMD,NECAB2,ROR1,ROR2,GSTP1,TGFBR3,NPTN,CCN1,ERRFI1,ATF3,GREM1	PDGFRA,AR,ZEB2,FBLN1,IGFBP4,IGFBP6,SPHK1,CD44,LRP1,ROBO1,C3,CXCL12	815
GO: Biological Process	GO:0072001	renal system development		0.01051	0.009123	13	11	ERBB4,ZBTB16,ACTA2,MTSS1,ACTN4,HPGD,PKD2,TCF21,ADAMTS1,KANK2,EGR1,MYOCD,GREM1	PDGFRA,KIF26B,OSR2,PRDM1,SLIT2,FBN1,SULF1,CD44,ROBO1,NID1,BICC1	386
GO: Biological Process	GO:0043254	regulation of protein-containing complex assembly		0.01092	0.1877	15	8	TPM1,MAP1B,NCAM1,KANK1,SVIL,LMOD1,MPP7,SGK1,PPP1R9A,KANK2,CDC42EP3,CRYAB,PDE4DIP,TMOD1,SSH2	LMO4,LGALS3,RHOC,SLIT2,SLF2,TMSB4X,TMSB10,RPL13A	489
GO: Biological Process	GO:0055080	monoatomic cation homeostasis		0.01092	0.2189	19	10	TRPC1,MTSS1,RYR2,ITPR1,PKD2,KCNMA1,DMD,PLN,CACNA1C,FLNA,CACNB2,CALM1,SGK1,JPH2,NPTN,SLC8A1,MT1X,ATP1B1,ATP2B4	CALM2,SGCD,B2M,THY1,CCL5,FTL,C7,GSTO1,CXCL12,CYBA	705
GO: Biological Process	GO:0030834	regulation of actin filament depolymerization		0.01097	1	5	0	TPM1,SVIL,LMOD1,DSTN,TMOD1		61
GO: Biological Process	GO:0016310	phosphorylation		0.01097	0.45	37	18	PRPS2,SYNPO2,ERBB4,MYLK,PDK1,ACTB,MAP3K20,USP25,PTGER3,ADARB1,CDKL1,GADD45A,MAP3K5,ADRA1A,FGD4,PIP4K2A,MIF,PIP5K1B,FGF7,DCLK2,DMD,VEGFD,NIBAN1,CALM1,MAP3K8,SGK1,ROR1,ROR2,EEF1A1,GSTP1,NPTN,SLC8A1,CCN1,ERRFI1,MYOCD,GREM1,STK38L	CDKN2A,PDGFRA,CALM2,ANXA2,LMO4,AR,ZEB2,SLIT2,FBLN1,FBN1,THY1,SPHK1,CD44,ROBO1,C3,CCL5,PLAUR,ENG	1815
GO: Biological Process	GO:0051495	positive regulation of cytoskeleton organization		0.01099	0.629	9	2	TPM1,SYNPO2,MAP1B,MTSS1,LMOD1,FLNA,DSTN,CDC42EP3,PDE4DIP	RHOC,S100A10	205
GO: Biological Process	GO:0051130	positive regulation of cellular component organization		0.01122	0.003115	30	26	TPM1,PCP4,CALCOCO2,SYNPO2,MAP1B,MTSS1,ACTN4,CLSTN2,TENM2,ITPR1,PIP4K2A,SYT1,LMOD1,LRRC7,DMD,MPP7,AMIGO2,FLNA,DSTN,ADAMTS1,SGK1,PPP1R9A,ROR1,ROR2,CDC42EP3,NPTN,PDE4DIP,MACF1,GREM1,IL4R	ANXA2,B2M,RUNX1,MDK,DCN,AR,ZEB2,LGALS3,PTN,RHOC,PDPN,SLIT2,S100A10,THY1,SLF2,SPHK1,SERPINE1,LRP1,CD63,ROBO1,TMED9,C3,PLAUR,MARCKS,CXCL12,CYBA	1366
GO: Biological Process	GO:0010976	positive regulation of neuron projection development		0.01125	0.188	10	5	PCP4,ITPR1,LRRC7,DMD,FLNA,ADAMTS1,PPP1R9A,ROR1,ROR2,NPTN	MDK,PTN,SPHK1,LRP1,MARCKS	249
GO: Biological Process	GO:0001525	angiogenesis		0.01126	1.15e-07	19	26	HDAC9,NR4A1,SMOC2,GADD45A,PTPRM,GLUL,VEGFD,FLNA,TCF21,CALD1,ADAMTS1,RTN4,RHOB,RSPO3,TGFBR3,CCN1,CCBE1,GREM1,ATP2B4	STARD13,TCF4,SPARC,PDGFRA,ANXA2,ETS1,APOD,RUNX1,MDK,TYMP,DCN,ECM1,LGALS3,PTN,SLIT2,FAP,MFGE8,THY1,SPHK1,SULF1,SERPINE1,ROBO1,C3,CCL5,ENG,CXCL12	708
GO: Biological Process	GO:0042060	wound healing		0.0113	6.729e-06	15	19	TPM1,MYH10,MYLK,ACTB,ANO5,SMOC2,KANK1,MYL9,CNN2,VCL,FLNA,WFDC1,CCN1,CSRP1,MACF1	COL3A1,STARD13,COL5A1,PDGFRA,ANXA2,TFPI,RHOC,PDPN,S100A10,FAP,FBLN1,VKORC1,TIMP1,CLIC1,SERPINE1,SNAI2,CD44,PLAUR,ENG	493
GO: Biological Process	GO:0060415	muscle tissue morphogenesis		0.0113	0.331	6	2	TPM1,MYLK,ADARB1,RYR2,ZFPM2,TGFBR3	COL3A1,ENG	93
GO: Biological Process	GO:0061448	connective tissue development		0.0113	2.47e-05	12	15	ZBTB16,DMD,ROR2,OGN,PLAAT3,NAMPT,THRB,CCN1,EGR1,ERRFI1,GREM1,CTSK	COL3A1,COL5A1,OSR2,RUNX2,RUNX1,MDK,ECM1,CREB5,BGN,UBB,TIMP1,SULF1,FRZB,SNAI2,COL1A1	343
GO: Biological Process	GO:0031346	positive regulation of cell projection organization		0.01139	0.1254	15	9	PCP4,MAP1B,TENM2,ITPR1,LRRC7,DMD,FLNA,ADAMTS1,SGK1,PPP1R9A,ROR1,ROR2,CDC42EP3,NPTN,MACF1	MDK,ZEB2,PTN,SLIT2,SPHK1,LRP1,ROBO1,MARCKS,CXCL12	494
GO: Biological Process	GO:0010632	regulation of epithelial cell migration		0.01152	0.01256	12	10	HDAC9,SMOC2,GADD45A,PTPRM,GLUL,FGF7,RTN4,RHOB,TGFBR3,CCBE1,MACF1,ATP2B4	STARD13,SPARC,ETS1,DCN,PTN,SLIT2,SERPINE1,SNAI2,CD63,TMSB4X	344
GO: Biological Process	GO:0009611	response to wounding		0.01206	1.249e-07	18	25	TPM1,MYH10,MYLK,MAP1B,ACTB,ANO5,SMOC2,KANK1,MYL9,FGF7,CNN2,VCL,FLNA,WFDC1,ZFP36,CCN1,CSRP1,MACF1	COL3A1,STARD13,COL5A1,PDGFRA,TNC,ANXA2,APOD,MDK,TFPI,XYLT1,PTN,RHOC,PDPN,S100A10,FAP,FBLN1,VKORC1,TIMP1,CLIC1,SERPINE1,SNAI2,CD44,LRP1,PLAUR,ENG	659
GO: Biological Process	GO:0051235	maintenance of location		0.01232	0.00123	13	13	TRPC1,RYR2,ITPR1,FBN2,PKD2,DMD,PLN,CACNA1C,FLNA,CALM1,JPH2,PEX5L,SLC8A1	NRIP1,CALM2,NBL1,LGALS1,LGALS3,FBN1,THY1,TMSB4X,C3,TMSB10,FTL,GSTO1,CYBA	396
GO: Biological Process	GO:0010810	regulation of cell-substrate adhesion		0.01236	1.392e-07	10	16	ACTN4,SMOC2,KANK1,DMD,VCL,FLNA,ARHGAP6,CCN1,MACF1,GREM1	CDKN2A,CCDC80,APOD,MDK,LGALS1,PTN,PDPN,POSTN,S100A10,FBLN1,FBLN2,THY1,SERPINE1,LRP1,NID1,COL1A1	254
GO: Biological Process	GO:0050801	monoatomic ion homeostasis		0.01236	0.2289	19	10	TRPC1,MTSS1,RYR2,ITPR1,PKD2,KCNMA1,DMD,PLN,CACNA1C,FLNA,CACNB2,CALM1,SGK1,JPH2,NPTN,SLC8A1,MT1X,ATP1B1,ATP2B4	CALM2,SGCD,B2M,THY1,CCL5,FTL,C7,GSTO1,CXCL12,CYBA	717
GO: Biological Process	GO:0043065	positive regulation of apoptotic process		0.01253	0.06814	19	13	ZBTB16,MAP3K20,ITGA1,NR4A1,GADD45A,MAP3K5,ITPR1,SORT1,TXNRD1,HPGD,KCNMA1,FBXO32,FOXO3,RHOB,CCN1,EGR1,PAWR,ATF3,CTSK	CDKN2A,RPL26,HTRA1,CD248,CTSC,LGALS1,PTN,SLIT2,FAP,UBB,FRZB,CD44,CCL5	718
GO: Biological Process	GO:0040008	regulation of growth		0.01289	0.003344	20	18	RERG,ERBB4,MAP1B,NCAM1,NELL2,SEMA6D,SYT1,CACNA1C,SGK1,RTN4,WFDC1,ZFPM2,CRYAB,TGFBR3,MT1X,IGFBP5,SLIT3,MACF1,MYOCD,GREM1	CDKN2A,TNC,MEG3,RUNX1,AR,CCN5,SLIT2,IGFBP4,IGFBP7,BST2,SPHK1,FRZB,SERPINE1,CD44,LRP1,C3,CXCL12,CYBA	777
GO: Biological Process	GO:0035265	organ growth		0.0129	0.324	10	4	ERBB4,MYH10,NCAM1,ADRA1A,FGF7,CACNA1C,PDLIM5,ZFPM2,TGFBR3,MYOCD	PDGFRA,RUNX1,ECM1,AR	256
GO: Biological Process	GO:0010975	regulation of neuron projection development		0.0135	0.0008293	17	17	PCP4,MAP1B,ITPR1,KANK1,SEMA6D,LRRC7,DMD,FLNA,ADAMTS1,SGK1,RTN4,PPP1R9A,ROR1,ROR2,PDLIM5,NPTN,MACF1	VIM,HLA-C,B2M,MDK,ZEB2,LGALS1,XYLT1,PTN,SLIT2,THY1,SPHK1,NTM,LRP1,ROBO1,SDC2,MARCKS,CXCL12	612
GO: Biological Process	GO:0043502	regulation of muscle adaptation		0.01356	1	7	0	ADRA1A,TRIM63,FBXO32,FOXO3,IGFBP5,ERRFI1,ATP2B4		133
GO: Biological Process	GO:0014910	regulation of smooth muscle cell migration		0.01412	0.0007224	7	8	TPM1,SEMA6D,ADAMTS1,GSTP1,IGFBP5,EGR1,MYOCD	MDK,POSTN,SLIT2,S100A11,SERPINE1,LRP1,TMSB4X,CCL5	134
GO: Biological Process	GO:0030042	actin filament depolymerization		0.0142	1	5	0	TPM1,SVIL,LMOD1,DSTN,TMOD1		66
GO: Biological Process	GO:1903532	positive regulation of secretion by cell		0.0142	0.1877	13	7	PCP4,MYH10,TRPC1,TM7SF3,ITPR1,NELL2,MIF,GLUL,SYT1,CACNA1C,RTN4,PEX5L,IL4R	ANXA2,RUNX1,LGALS3,S100A10,SPHK1,LRP1,CXCL12	404
GO: Biological Process	GO:0120035	regulation of plasma membrane bounded cell projection organization		0.01475	0.003297	21	19	PCP4,MAP1B,RABGAP1,TENM2,CDKL1,ITPR1,KANK1,SEMA6D,LRRC7,DMD,FLNA,ADAMTS1,SGK1,RTN4,PPP1R9A,ROR1,ROR2,CDC42EP3,PDLIM5,NPTN,MACF1	VIM,HLA-C,B2M,MDK,ZEB2,LGALS1,XYLT1,PTN,PDPN,SLIT2,THY1,SPHK1,NTM,CD44,LRP1,ROBO1,SDC2,MARCKS,CXCL12	846
GO: Biological Process	GO:0002009	morphogenesis of an epithelium		0.01487	2.673e-06	17	22	ERBB4,MTSS1,ACTB,RYR2,PKD2,FGF7,VCL,FLNA,SEMA3C,TCF21,TGFB1I1,RHOB,RSPO3,IGFBP5,CCN1,ENAH,GREM1	STARD13,COL5A1,PDGFRA,TNC,KIF26B,RUNX1,LMO4,MDK,AR,ZEB2,RHOC,PDPN,SLIT2,SULF1,FRZB,SNAI2,CD44,CTHRC1,ROBO1,CYP7B1,ENG,CXCL12	619
GO: Biological Process	GO:1901888	regulation of cell junction assembly		0.01501	0.0472	11	8	MAP1B,CLSTN2,VCL,AMIGO2,RTN4,PPP1R9A,CPEB3,PDLIM5,ARHGAP6,MACF1,GREM1	APOD,SLIT2,S100A10,THY1,LRFN5,SNAI2,LRP1,ROBO1	309
GO: Biological Process	GO:0043242	negative regulation of protein-containing complex disassembly		0.01524	1	6	0	TPM1,MAP1B,SVIL,MID1,LMOD1,TMOD1		100
GO: Biological Process	GO:0014743	regulation of muscle hypertrophy		0.01524	1	6	0	ADRA1A,TRIM63,FBXO32,IGFBP5,ERRFI1,ATP2B4		100
GO: Biological Process	GO:0022603	regulation of anatomical structure morphogenesis		0.01524	2.333e-07	25	32	TPM1,MYH10,MAP1B,SMOC2,GADD45A,KANK1,SEMA6D,PTPRM,FGD4,GLUL,SYT1,FGF7,ALDOA,VEGFD,ADAMTS1,SGK1,RTN4,PPP1R9A,CDC42EP3,PDLIM5,RHOB,CCBE1,MACF1,GREM1,ATP2B4	STARD13,VIM,TCF4,SPARC,PDGFRA,ETS1,OSR2,RUNX2,RUNX1,MDK,DCN,ECM1,AR,ZEB2,LGALS3,PTN,PDPN,SLIT2,THY1,SPHK1,SULF1,SERPINE1,SNAI2,CD44,LRP1,ROBO1,C3,CCL5,ENG,SDC2,MARCKS,CXCL12	1090
GO: Biological Process	GO:0031589	cell-substrate adhesion		0.01572	2.113e-08	13	21	ACTN4,ITGA1,SMOC2,KANK1,DMD,VCL,FLNA,ITGA11,SORBS1,ARHGAP6,CCN1,MACF1,GREM1	COL3A1,CDKN2A,ANXA2,CCDC80,APOD,MDK,LGALS1,PTN,PDPN,POSTN,S100A10,FBLN1,FBLN2,THY1,SERPINE1,CD44,LRP1,CD63,NID1,MARCKS,COL1A1	410
GO: Biological Process	GO:0071385	cellular response to glucocorticoid stimulus		0.01572	0.5549	5	1	TRIM63,FBXO32,FOXO3,SGK1,ZFP36	GJB2	68
GO: Biological Process	GO:0002040	sprouting angiogenesis		0.01581	0.2643	9	4	HDAC9,NR4A1,GLUL,VEGFD,RTN4,RSPO3,TGFBR3,CCBE1,GREM1	STARD13,SLIT2,ROBO1,ENG	220
GO: Biological Process	GO:0097120	receptor localization to synapse		0.01584	0.3576	6	2	ERBB4,MYLK,ANKS1B,DLG2,LRRC7,NPTN	CNIH3,TMEM108	101
GO: Biological Process	GO:2001257	regulation of cation channel activity		0.01599	0.2566	7	3	SLMAP,PKD2,DMD,PLN,CACNB2,CALM1,JPH2	CALM2,TMSB4X,GSTO1	138
GO: Biological Process	GO:0034614	cellular response to reactive oxygen species		0.01599	0.3402	8	3	MAP3K5,PKD2,FOXO3,FOS,RHOB,SLC8A1,PAWR,SOD3	CDKN2A,PDGFRA,SPHK1	178
GO: Biological Process	GO:0006468	protein phosphorylation		0.01603	0.4545	33	16	SYNPO2,ERBB4,MYLK,PDK1,ACTB,MAP3K20,USP25,PTGER3,ADARB1,CDKL1,GADD45A,MAP3K5,ADRA1A,FGD4,MIF,FGF7,DCLK2,DMD,VEGFD,NIBAN1,CALM1,MAP3K8,SGK1,ROR1,ROR2,GSTP1,NPTN,SLC8A1,CCN1,ERRFI1,MYOCD,GREM1,STK38L	CDKN2A,PDGFRA,CALM2,ANXA2,ZEB2,SLIT2,FBLN1,FBN1,THY1,SPHK1,CD44,ROBO1,C3,CCL5,PLAUR,ENG	1604
GO: Biological Process	GO:0099173	postsynapse organization		0.01612	0.6128	11	3	MYH10,MAP1B,ACTB,DLG2,RTN4,PPP1R9A,ROR2,CPEB3,SORBS1,PDLIM5,STK38L	PTN,TMEM108,MARCKS	313
GO: Biological Process	GO:0043068	positive regulation of programmed cell death		0.01615	0.08011	19	13	ZBTB16,MAP3K20,ITGA1,NR4A1,GADD45A,MAP3K5,ITPR1,SORT1,TXNRD1,HPGD,KCNMA1,FBXO32,FOXO3,RHOB,CCN1,EGR1,PAWR,ATF3,CTSK	CDKN2A,RPL26,HTRA1,CD248,CTSC,LGALS1,PTN,SLIT2,FAP,UBB,FRZB,CD44,CCL5	739
GO: Biological Process	GO:0048644	muscle organ morphogenesis		0.01629	0.359	6	2	TPM1,MYLK,ADARB1,RYR2,ZFPM2,TGFBR3	COL3A1,ENG	102
GO: Biological Process	GO:1902305	regulation of sodium ion transmembrane transport		0.01629	0.5584	5	1	ACTN4,SLMAP,DMD,ATP1B1,ATP2B4	FXYD5	69
GO: Biological Process	GO:0023057	negative regulation of signaling		0.0163	5.507e-05	35	36	PDE3A,CRIM1,MAP3K20,USP25,ITGA1,PTGER3,ITPR1,SINHCAF,ADRA1A,KANK1,FBN2,PIP4K2A,MIF,SLMAP,TJP2,DMD,FHL2,PTTG1IP,FOXO3,NECAB2,TCF21,PPP1R9A,ROR2,KANK2,GSTP1,TGFBR3,IGFBP5,EGR1,SLIT3,ERRFI1,MYOCD,PAWR,ATF3,GREM1,ATP2B4	MEG8,HTRA1,NBL1,HTRA3,APOD,RUNX2,MDK,DCN,ECM1,AR,RGS7,LGALS3,SLIT2,FBLN1,FBN1,IGFBP2,THY1,PTPRE,IGFBP4,IGFBP6,SULF1,FRZB,SERPINE1,SNAI2,CD44,LRP1,CTHRC1,TMSB4X,ROBO1,CYP7B1,CCL5,PLAUR,TNFAIP6,IFI6,BICC1,CXCL12	1740
GO: Biological Process	GO:0010648	negative regulation of cell communication		0.01661	5.658e-05	35	36	PDE3A,CRIM1,MAP3K20,USP25,ITGA1,PTGER3,ITPR1,SINHCAF,ADRA1A,KANK1,FBN2,PIP4K2A,MIF,SLMAP,TJP2,DMD,FHL2,PTTG1IP,FOXO3,NECAB2,TCF21,PPP1R9A,ROR2,KANK2,GSTP1,TGFBR3,IGFBP5,EGR1,SLIT3,ERRFI1,MYOCD,PAWR,ATF3,GREM1,ATP2B4	MEG8,HTRA1,NBL1,HTRA3,APOD,RUNX2,MDK,DCN,ECM1,AR,RGS7,LGALS3,SLIT2,FBLN1,FBN1,IGFBP2,THY1,PTPRE,IGFBP4,IGFBP6,SULF1,FRZB,SERPINE1,SNAI2,CD44,LRP1,CTHRC1,TMSB4X,ROBO1,CYP7B1,CCL5,PLAUR,TNFAIP6,IFI6,BICC1,CXCL12	1743
GO: Biological Process	GO:0060173	limb development		0.01691	0.4364	9	3	ZBTB16,MAP3K20,FBN2,DMD,CACNA1C,SEMA3C,ROR2,ERRFI1,GREM1	COL3A1,OSR2,RUNX2	224
GO: Biological Process	GO:0007204	positive regulation of cytosolic calcium ion concentration		0.01691	0.8915	9	1	PTGER3,RYR2,ITPR1,ADRA1A,PKD2,CACNA1C,JPH2,NPTN,SLC8A1	LRP1	224
GO: Biological Process	GO:0048736	appendage development		0.01691	0.4364	9	3	ZBTB16,MAP3K20,FBN2,DMD,CACNA1C,SEMA3C,ROR2,ERRFI1,GREM1	COL3A1,OSR2,RUNX2	224
GO: Biological Process	GO:0031344	regulation of cell projection organization		0.01724	0.003993	21	19	PCP4,MAP1B,RABGAP1,TENM2,CDKL1,ITPR1,KANK1,SEMA6D,LRRC7,DMD,FLNA,ADAMTS1,SGK1,RTN4,PPP1R9A,ROR1,ROR2,CDC42EP3,PDLIM5,NPTN,MACF1	VIM,HLA-C,B2M,MDK,ZEB2,LGALS1,XYLT1,PTN,PDPN,SLIT2,THY1,SPHK1,NTM,CD44,LRP1,ROBO1,SDC2,MARCKS,CXCL12	863
GO: Biological Process	GO:0051129	negative regulation of cellular component organization		0.01742	0.00169	21	20	TPM1,RIN3,MAP1B,KANK1,TBC1D4,SEMA6D,SVIL,MID1,LMOD1,CNN2,FLNA,NECAB2,SGK1,RTN4,PPP1R9A,KANK2,CRYAB,TGFBR3,ARHGAP6,TMOD1,SSH2	VIM,HLA-C,ANXA2,B2M,APOD,LMO4,AR,LGALS1,LGALS3,XYLT1,PTN,SLIT2,FAP,THY1,NTM,LRP1,TMSB4X,ROBO1,TMSB10,RPL13A	864
GO: Biological Process	GO:0046683	response to organophosphorus		0.01768	0.7754	7	1	PDE3A,ITPR1,PKD2,FOS,SLC8A1,IGFBP5,ERRFI1	COL1A1	142
GO: Biological Process	GO:0010639	negative regulation of organelle organization		0.01842	0.7775	13	3	TPM1,MAP1B,KANK1,TBC1D4,SVIL,MID1,LMOD1,SGK1,PPP1R9A,KANK2,ARHGAP6,TMOD1,SSH2	SLIT2,TMSB4X,TMSB10	421
GO: Biological Process	GO:0030855	epithelial cell differentiation		0.01872	0.208	21	12	ERBB4,MAP1B,PPP1R12A,MTSS1,KCNMA1,TJP2,MAFF,TAGLN,DMD,VCL,FLNA,FLNB,TCF21,ZFP36,TGFB1I1,PLAAT3,THRB,ERRFI1,TMOD1,GREM1,PALLD	CDKN2A,VIM,AR,ZEB2,PRDM1,PDPN,FRZB,SERPINE1,CD63,MAFB,PLAUR,TAGLN2	870
GO: Biological Process	GO:0035107	appendage morphogenesis		0.01894	0.3574	8	3	ZBTB16,MAP3K20,FBN2,CACNA1C,SEMA3C,ROR2,ERRFI1,GREM1	COL3A1,OSR2,RUNX2	185
GO: Biological Process	GO:0035108	limb morphogenesis		0.01894	0.3574	8	3	ZBTB16,MAP3K20,FBN2,CACNA1C,SEMA3C,ROR2,ERRFI1,GREM1	COL3A1,OSR2,RUNX2	185
GO: Biological Process	GO:0009267	cellular response to starvation		0.01894	1	8	0	MAP3K5,SLC38A2,GLUL,FOXO3,FOS,CPEB4,ATF3,CTSK		185
GO: Biological Process	GO:0001822	kidney development		0.01899	0.007189	12	11	ERBB4,ZBTB16,ACTA2,MTSS1,ACTN4,HPGD,PKD2,TCF21,ADAMTS1,KANK2,EGR1,GREM1	PDGFRA,KIF26B,OSR2,PRDM1,SLIT2,FBN1,SULF1,CD44,ROBO1,NID1,BICC1	372
GO: Biological Process	GO:0042594	response to starvation		0.01907	1	9	0	MAP3K5,SLC38A2,GLUL,FOXO3,FOS,ZFP36,CPEB4,ATF3,CTSK		229
GO: Biological Process	GO:0014909	smooth muscle cell migration		0.01952	0.001093	7	8	TPM1,SEMA6D,ADAMTS1,GSTP1,IGFBP5,EGR1,MYOCD	MDK,POSTN,SLIT2,S100A11,SERPINE1,LRP1,TMSB4X,CCL5	145
GO: Biological Process	GO:0097529	myeloid leukocyte migration		0.01954	0.0009213	10	11	RIN3,ITGA1,PTGER3,MIF,VEGFD,CNN2,RTN4,ROR2,PAWR,GREM1	MYO9B,NBL1,MDK,LGALS3,SLIT2,SERPINE1,CCL5,TNFAIP6,RPL13A,IL1R1,CXCL12	276
GO: Biological Process	GO:0009790	embryo development		0.01974	0.05555	30	22	TPM1,ERBB4,MYH10,ZBTB16,MTSS1,MAP3K20,RYR2,TXNRD1,FBN2,PKD2,DLG2,LRRC7,MAFF,RAD51B,CACNA1C,SEMA3C,TCF21,RTN4,ROR2,LAMA3,ZFPM2,TGFB1I1,RSPO3,TGFBR3,SLC8A1,CCN1,ENAH,MACF1,GREM1,ATP1B1	COL3A1,COL5A1,COL5A2,PDGFRA,LAMA2,OSR2,MEG3,RUNX2,RUNX1,LMO4,AR,ZEB2,PRDM1,XYLT1,SLIT2,SULF1,FRZB,CTHRC1,MAFB,ENG,MARCKS,COL1A1	1437
GO: Biological Process	GO:0007044	cell-substrate junction assembly		0.02029	0.08572	6	4	VCL,LAMA3,SORBS1,ARHGAP6,MACF1,GREM1	APOD,S100A10,THY1,LRP1	108
GO: Biological Process	GO:0071805	potassium ion transmembrane transport		0.02057	0.6845	9	2	KCNH8,PTGER3,PKD2,KCNMA1,KCNMB1,FLNA,KCNT2,KCNIP4,ATP1B1	RGS7,CD63	232
GO: Biological Process	GO:0030278	regulation of ossification		0.02079	0.062	7	5	ZBTB16,FBN2,SLC8A1,THRB,CCN1,SLC20A2,GREM1	OSR2,RUNX2,MDK,ECM1,PTN	147
GO: Biological Process	GO:0050806	positive regulation of synaptic transmission		0.02103	0.4563	9	3	ERBB4,CLSTN2,ADRA1A,GLUL,SYT1,PPP1R9A,ROR2,CPEB3,NPTN	LAMA2,PTN,SPHK1	233
GO: Biological Process	GO:0014855	striated muscle cell proliferation		0.02194	0.6965	6	1	ERBB4,MYH10,NCAM1,FOS,ZFPM2,TGFBR3	RUNX1	110
GO: Biological Process	GO:0030282	bone mineralization		0.02209	0.06517	7	5	MTSS1,FBN2,ROR2,SLC8A1,CCN1,SLC20A2,GREM1	OSR2,RUNX2,ECM1,PTN,COL1A2	149
GO: Biological Process	GO:0043542	endothelial cell migration		0.02226	0.0009864	11	12	HDAC9,NR4A1,SMOC2,GADD45A,PTPRM,GLUL,RHOB,TGFBR3,CCBE1,GREM1,ATP2B4	STARD13,SPARC,ETS1,DCN,ZEB2,PTN,SLIT2,FAP,SNAI2,TMSB4X,ROBO1,CXCL12	331
GO: Biological Process	GO:0035924	cellular response to vascular endothelial growth factor stimulus		0.0224	0.001307	5	6	NR4A1,SMOC2,VEGFD,CCBE1,ATP2B4	TCF4,PDGFRA,DCN,SPHK1,CD63,ROBO1	76
GO: Biological Process	GO:0071479	cellular response to ionizing radiation		0.0224	0.2793	5	2	MAP3K20,GADD45A,CRYAB,RHOB,EGR1	RPL26,SNAI2	76
GO: Biological Process	GO:0043462	regulation of ATP-dependent activity		0.0224	1	5	0	TPM1,TPM2,RYR2,PLN,ATP1B1		76
GO: Biological Process	GO:0071383	cellular response to steroid hormone stimulus		0.024	0.471	9	3	PDE3A,TRIM63,FBXO32,FOXO3,TCF21,SGK1,KANK2,ZFP36,ERRFI1	AR,GJB2,CYP7B1	239
GO: Biological Process	GO:0150115	cell-substrate junction organization		0.02613	0.09231	6	4	VCL,LAMA3,SORBS1,ARHGAP6,MACF1,GREM1	APOD,S100A10,THY1,LRP1	115
GO: Biological Process	GO:0032984	protein-containing complex disassembly		0.02673	0.9397	10	1	TPM1,CALCOCO2,MAP1B,SVIL,MID1,LMOD1,DSTN,CALM1,SGK1,TMOD1	CALM2	291
GO: Biological Process	GO:0071559	response to transforming growth factor beta		0.02812	0.0004086	11	13	ACTA2,SINHCAF,FBN2,HPGD,CALD1,FOS,TGFB1I1,TGFBR3,ZFHX3,MYOCD,CTSK	COL3A1,MXRA5,HTRA1,HTRA3,RUNX1,ZEB2,POSTN,FBN1,SERPINE1,LRP1,ENG,COL1A1,COL1A2	343
GO: Biological Process	GO:0061035	regulation of cartilage development		0.02844	0.04427	5	4	ZBTB16,THRB,CCN1,GREM1,CTSK	RUNX2,MDK,FRZB,SNAI2	81
GO: Biological Process	GO:0045744	negative regulation of G protein-coupled receptor signaling pathway		0.02844	0.04427	5	4	PDE3A,PTGER3,NECAB2,SLIT3,ATP2B4	RGS7,SLIT2,ROBO1,CCL5	81
GO: Biological Process	GO:0071384	cellular response to corticosteroid stimulus		0.02844	0.6048	5	1	TRIM63,FBXO32,FOXO3,SGK1,ZFP36	GJB2	81
GO: Biological Process	GO:0048589	developmental growth		0.02878	0.0005612	21	22	ERBB4,MYH10,MAP1B,NCAM1,ADARB1,ADRA1A,SEMA6D,SYT1,FGF7,DMD,VCL,RAD51B,FOXO3,CACNA1C,RTN4,PDLIM5,ZFPM2,TGFBR3,SLIT3,MACF1,MYOCD	COL3A1,HLA-C,PDGFRA,TNC,KIF26B,MEG3,APOD,RUNX1,MDK,ECM1,AR,ZEB2,PTN,POSTN,SLIT2,SERPINE1,LRP1,ROBO1,C3,TMEM108,TNFAIP6,CXCL12	911
GO: Biological Process	GO:0060038	cardiac muscle cell proliferation		0.02952	0.6084	5	1	ERBB4,MYH10,NCAM1,ZFPM2,TGFBR3	RUNX1	82
GO: Biological Process	GO:0019220	regulation of phosphate metabolic process		0.02962	0.07818	29	21	SYNPO2,ERBB4,PDK1,PPP1R12A,ACTB,ITGA1,PTGER3,ADARB1,GADD45A,MAP3K5,ADRA1A,FGD4,MIF,TRIM63,FGF7,DMD,VEGFD,NIBAN1,CALM1,ROR1,ROR2,EEF1A1,GSTP1,NPTN,SLC8A1,CCN1,ERRFI1,MYOCD,GREM1	CDKN2A,PDGFRA,CALM2,ANXA2,LMO4,AR,ZEB2,LGALS3,SLIT2,FBLN1,FBN1,THY1,SPHK1,VCAN,CD44,TMSB4X,ROBO1,C3,CCL5,PLAUR,ENG	1421
GO: Biological Process	GO:0001837	epithelial to mesenchymal transition		0.02997	0.0224	8	7	NCAM1,FLNA,RTN4,TGFB1I1,TGFBR3,MYOCD,PAWR,GREM1	MEG8,MDK,S100A4,PDPN,SNAI2,ENG,COL1A1	203
GO: Biological Process	GO:0051174	regulation of phosphorus metabolic process		0.03008	0.07895	29	21	SYNPO2,ERBB4,PDK1,PPP1R12A,ACTB,ITGA1,PTGER3,ADARB1,GADD45A,MAP3K5,ADRA1A,FGD4,MIF,TRIM63,FGF7,DMD,VEGFD,NIBAN1,CALM1,ROR1,ROR2,EEF1A1,GSTP1,NPTN,SLC8A1,CCN1,ERRFI1,MYOCD,GREM1	CDKN2A,PDGFRA,CALM2,ANXA2,LMO4,AR,ZEB2,LGALS3,SLIT2,FBLN1,FBN1,THY1,SPHK1,VCAN,CD44,TMSB4X,ROBO1,C3,CCL5,PLAUR,ENG	1423
GO: Biological Process	GO:0014911	positive regulation of smooth muscle cell migration		0.03082	0.001957	5	6	SEMA6D,ADAMTS1,IGFBP5,EGR1,MYOCD	MDK,POSTN,S100A11,LRP1,TMSB4X,CCL5	83
GO: Biological Process	GO:0014812	muscle cell migration		0.03125	0.001957	7	8	TPM1,SEMA6D,ADAMTS1,GSTP1,IGFBP5,EGR1,MYOCD	MDK,POSTN,SLIT2,S100A11,SERPINE1,LRP1,TMSB4X,CCL5	161
GO: Biological Process	GO:0043069	negative regulation of programmed cell death		0.0319	0.2831	25	14	PCP4,ERBB4,PDE3A,KCNH8,GAPDH,TM7SF3,NCAM1,NR4A1,ITPR1,BTG2,MIF,FHL2,PTTG1IP,AMIGO2,FLNA,SGK1,KANK2,CRYAB,GSTP1,TGFBR3,MT1X,CCN1,CPEB4,MYOCD,GREM1	MDK,AR,LGALS3,PDPN,TIMP1,SPHK1,SERPINE1,SNAI2,CD44,LRP1,CCL5,PLAUR,IFI6,CXCL12	1171
GO: Biological Process	GO:0044093	positive regulation of molecular function		0.0319	0.01835	29	24	TPM1,ERBB4,PPP1R12A,ACTN4,ITGA1,NDUFA4,RYR2,MAP3K5,ADRA1A,TBC1D4,FGD4,MIF,PKD2,DMD,PARM1,CACNA1C,CACNB2,CALM1,SGK1,ROR1,ROR2,JPH2,TGFBR3,ARHGAP6,CCN1,MYOCD,GREM1,ATP1B1,CTSK	CDKN2A,PDGFRA,CALM2,MYO9B,RPS2,ANXA2,B2M,LMO4,AR,ZEB2,RGS7,RHOC,S100A10,FBN1,THY1,SPHK1,LRP1,CTHRC1,TMSB4X,ROBO1,CCL5,PLAUR,GSTO1,RCN3	1430
GO: Biological Process	GO:0048588	developmental cell growth		0.03233	0.08795	10	7	MAP1B,ADRA1A,SEMA6D,SYT1,VCL,RTN4,PDLIM5,SLIT3,MACF1,MYOCD	ZEB2,POSTN,SLIT2,LRP1,ROBO1,TMEM108,CXCL12	301
GO: Biological Process	GO:0016049	cell growth		0.03261	0.0003931	16	18	RERG,MAP1B,ADRA1A,SEMA6D,SYT1,VCL,SGK1,RTN4,WFDC1,PDLIM5,CRYAB,IGFBP5,SLIT3,MACF1,MYOCD,GREM1	CDKN2A,TNC,MEG3,ZEB2,CCN5,POSTN,SLIT2,IGFBP4,IGFBP7,BST2,SPHK1,FRZB,CD44,LRP1,ROBO1,TMEM108,CXCL12,CYBA	625
GO: Biological Process	GO:0001649	osteoblast differentiation		0.03281	0.04359	10	8	CEBPD,CRIM1,FBN2,FHL2,ITGA11,TGFBR3,IGFBP5,CCN1,RANBP3L,GREM1	TNC,RUNX2,CLIC1,VCAN,SNAI2,CTHRC1,TNFAIP6,COL1A1	302
GO: Biological Process	GO:1901654	response to ketone		0.03325	0.1986	9	5	PTGER3,TRIM63,FBXO32,PLN,FOXO3,SGK1,FOS,TGFBR3,ERRFI1	TNC,AR,POSTN,GJB2,IGFBP7	254
GO: Biological Process	GO:0050678	regulation of epithelial cell proliferation		0.03325	1.11e-05	14	19	ERBB4,MTSS1,NR4A1,ITPR1,PTPRM,GLUL,FGF7,VEGFD,RTN4,WFDC1,ST8SIA1,ZFP36,TGFBR3,ERRFI1	MEG8,CDKN2A,HTRA1,SPARC,B2M,OSR2,RUNX2,MDK,ECM1,AR,PTN,SULF1,SNAI2,ROBO1,CYP7B1,CCL5,ENG,CXCL12,CYBA	514
GO: Biological Process	GO:0140056	organelle localization by membrane tethering		0.03325	0.6197	5	1	SYTL2,NCAM1,ESYT2,SYT1,CALM1	CALM2	85
GO: Biological Process	GO:0043500	muscle adaptation		0.03374	0.5306	7	2	ADRA1A,TRIM63,FBXO32,FOXO3,IGFBP5,ERRFI1,ATP2B4	AR,CYBA	164
GO: Biological Process	GO:0030155	regulation of cell adhesion		0.03374	2.804e-08	21	31	TPM1,ZBTB16,PPP1R12A,ACTB,ACTN4,SMOC2,KANK1,DMD,VCL,FOXO3,FLNA,MAP3K8,LAMA3,GSTP1,ARHGAP6,CCN1,MACF1,ZFHX3,PAWR,GREM1,IL4R	CDKN2A,TNC,KIF26B,B2M,ETS1,FXYD5,LAMA2,CCDC80,APOD,RUNX1,MDK,LGALS1,LGALS3,PTN,PDPN,POSTN,S100A10,FBLN1,FBLN2,IGFBP2,THY1,SERPINE1,SNAI2,CD44,LRP1,CD63,NID1,CCL5,PLAUR,CXCL12,COL1A1	927
GO: Biological Process	GO:0014074	response to purine-containing compound		0.03553	0.819	7	1	PDE3A,RYR2,ITPR1,PKD2,FOS,SLC8A1,IGFBP5	COL1A1	166
GO: Biological Process	GO:0051952	regulation of amine transport		0.03584	0.7369	6	1	PCP4,PTGER3,SLC38A1,SLC38A2,SYT1,RTN4	CXCL12	125
GO: Biological Process	GO:0022600	digestive system process		0.03679	0.4262	6	2	TRPC1,PTGER3,KCNMA1,TJP2,SGK1,PAWR	MDK,TYMP	126
GO: Biological Process	GO:0003208	cardiac ventricle morphogenesis		0.03695	0.6296	5	1	TPM1,RYR2,SEMA3C,ZFPM2,TGFBR3	ENG	88
GO: Biological Process	GO:0060411	cardiac septum morphogenesis		0.03866	0.1479	5	3	SEMA3C,ZFPM2,TGFBR3,CCN1,SLIT3	SLIT2,ROBO1,ENG	89
GO: Biological Process	GO:0031669	cellular response to nutrient levels		0.03866	0.2073	9	5	MAP3K5,SLC38A2,GLUL,FOXO3,FOS,KANK2,CPEB4,ATF3,CTSK	TNC,POSTN,SNAI2,CD68,COL1A1	262
GO: Biological Process	GO:0044092	negative regulation of molecular function		0.03899	0.08779	22	16	GAPDH,PPP1R12A,ACTB,NR4A1,LRCH1,ADARB1,GADD45A,SORT1,PKD2,PLN,FLNA,CALM1,BAG2,WFDC1,PI15,ZFP36,CRYAB,GSTP1,SLC8A1,ERRFI1,MYOCD,ATP2B4	CDKN2A,CALM2,COL28A1,B2M,ECM1,LGALS3,TFPI,THY1,TIMP1,SERPINE1,CD44,LRP1,PLAUR,ENG,GSTO1,IFI6	1005
GO: Biological Process	GO:0007417	central nervous system development		0.03937	0.01109	25	22	ERBB4,MYH10,ZBTB16,ACTB,NCAM1,PTGER3,ADARB1,SLC38A2,BTG2,SEMA6D,UGP2,TACC1,DCLK2,DMD,AMIGO2,FOXO3,FLNA,CALM1,RTN4,ROR1,ROR2,GSTP1,SLIT3,MACROD2,ATP2B4	COL3A1,VIM,CALM2,B2M,LAMC3,APOD,RUNX1,LMO4,MDK,ZEB2,PTN,SLIT2,UBB,SPHK1,VCAN,LRP1,ROBO1,C3,MAFB,TMEM108,MARCKS,CXCL12	1197
GO: Biological Process	GO:0072657	protein localization to membrane		0.04133	0.2189	17	10	ERBB4,MYLK,SYTL2,ACTB,TM9SF2,SLMAP,DLG2,LRRC7,FLNA,CACNB2,NECAB2,SORBS1,ERRFI1,MACF1,KCNIP4,ATP1B1,ATP2B4	ANXA2,AR,CNIH3,LGALS3,PTN,S100A10,THY1,LRP1,TMEM108,TNFAIP6	705
GO: Biological Process	GO:0022406	membrane docking		0.04143	0.6398	5	1	SYTL2,NCAM1,ESYT2,SYT1,CALM1	CALM2	91
GO: Biological Process	GO:0030500	regulation of bone mineralization		0.04143	0.1543	5	3	FBN2,SLC8A1,CCN1,SLC20A2,GREM1	OSR2,ECM1,PTN	91
GO: Biological Process	GO:0008306	associative learning		0.04143	1	6	0	CLSTN2,BTG2,CACNA1C,SGK1,FOS,NPTN		130
GO: Biological Process	GO:1901655	cellular response to ketone		0.04143	0.116	6	4	PTGER3,TRIM63,FBXO32,FOXO3,SGK1,FOS	TNC,AR,POSTN,GJB2	130
GO: Biological Process	GO:0045597	positive regulation of cell differentiation		0.04192	1.845e-06	24	31	PCP4,PDE3A,ZBTB16,CEBPD,MAP1B,ACTB,MAP3K5,FBN2,DMD,FOXO3,SGK1,FOS,RTN4,ROR2,ZFP36,TGFB1I1,NPTN,THRB,CCN1,RANBP3L,MACF1,ZFHX3,MYOCD,IL4R	VIM,TCF4,ETS1,LAMA2,NBL1,RUNX2,RUNX1,MDK,AR,ZEB2,LGALS1,LGALS3,PTN,PDPN,CCN5,SLIT2,CLIC1,VCAN,FRZB,SERPINE1,SNAI2,LRP1,CTHRC1,TMSB4X,ROBO1,NID1,CCL5,ENG,MARCKS,CXCL12,COL1A1	1141
GO: Biological Process	GO:0002685	regulation of leukocyte migration		0.04192	4.048e-05	9	13	RIN3,PTGER3,LRCH1,MIF,VEGFD,CNN2,RTN4,PAWR,GREM1	NBL1,APOD,MDK,ECM1,LGALS3,PTN,SLIT2,THY1,SERPINE1,CCL5,TNFAIP6,IL1R1,CXCL12	267
GO: Biological Process	GO:0051926	negative regulation of calcium ion transport		0.04192	0.3278	5	2	PTGER3,PKD2,PLN,CALM1,PAWR	CALM2,GSTO1	92
GO: Biological Process	GO:0045661	regulation of myoblast differentiation		0.04192	1	5	0	ACTB,MAP3K5,RANBP3L,ZFHX3,MYOCD		92
GO: Biological Process	GO:0104004	cellular response to environmental stimulus		0.04261	0.2401	11	6	MYLK,ACTB,MAP3K20,GADD45A,SLC38A2,PKD2,CNN2,CRYAB,RHOB,EGR1,CAMKMT	RPL26,MFAP4,TIMP1,SNAI2,ENG,COL1A1	371
GO: Biological Process	GO:0071214	cellular response to abiotic stimulus		0.04261	0.2401	11	6	MYLK,ACTB,MAP3K20,GADD45A,SLC38A2,PKD2,CNN2,CRYAB,RHOB,EGR1,CAMKMT	RPL26,MFAP4,TIMP1,SNAI2,ENG,COL1A1	371
GO: Biological Process	GO:0002064	epithelial cell development		0.04273	0.346	9	4	PPP1R12A,KCNMA1,TJP2,DMD,VCL,FLNA,FLNB,TMOD1,PALLD	VIM,AR,PRDM1,FRZB	269
GO: Biological Process	GO:0010594	regulation of endothelial cell migration		0.04273	0.02627	9	8	HDAC9,SMOC2,GADD45A,PTPRM,GLUL,RHOB,TGFBR3,CCBE1,ATP2B4	STARD13,SPARC,ETS1,DCN,PTN,SLIT2,SNAI2,TMSB4X	269
GO: Biological Process	GO:0033043	regulation of organelle organization		0.04273	0.2073	27	17	TPM1,CALCOCO2,SYNPO2,PDE3A,MAP1B,MTSS1,ACTB,MAP3K20,RABGAP1,CDKL1,KANK1,TBC1D4,SVIL,MID1,PIP4K2A,SYT1,LMOD1,FLNA,DSTN,SGK1,PPP1R9A,KANK2,CDC42EP3,ARHGAP6,PDE4DIP,TMOD1,SSH2	PDGFRA,ANXA2,DCN,ZEB2,RHOC,SLIT2,S100A10,SLF2,BST2,SPHK1,LRP1,PAM,TMSB4X,TMED9,TMSB10,PLAUR,CXCL12	1342
GO: Biological Process	GO:0086003	cardiac muscle cell contraction		0.04315	0.6463	5	1	RYR2,PLN,CACNA1C,FLNA,CACNB2	SGCD	93
GO: Biological Process	GO:0007178	cell surface receptor protein serine/threonine kinase signaling pathway		0.0439	0.01441	13	12	CRIM1,SINHCAF,FBN2,HPGD,RBPMS,FOS,ROR2,TGFB1I1,TGFBR3,CCN1,EGR1,MYOCD,GREM1	COL3A1,HTRA1,NBL1,HTRA3,RUNX2,ZEB2,FBN1,SULF1,LRP1,TNFAIP6,ENG,COL1A2	482
GO: Biological Process	GO:0140352	export from cell		0.0449	0.3483	24	13	PCP4,MYH10,TRPC1,TM7SF3,SYTL2,NCAM1,NR4A1,PTGER3,ITPR1,SLC38A2,NELL2,MIF,GLUL,SYT1,FGF7,CACNA1C,CALM1,RTN4,PPP1R9A,PEX5L,SLC8A1,KCNT2,ATP1B1,IL4R	CALM2,ANXA2,RUNX1,PTGDS,LGALS3,S100A10,FBN1,SPHK1,LRP1,CCL5,ENG,CXCL12,RCN3	1153
GO: Biological Process	GO:0006813	potassium ion transport		0.0449	0.5342	9	3	KCNH8,PTGER3,PKD2,KCNMA1,KCNMB1,FLNA,KCNT2,KCNIP4,ATP1B1	FXYD5,RGS7,CD63	272
GO: Biological Process	GO:0003279	cardiac septum development		0.0449	0.01451	6	6	MYH10,SEMA3C,ZFPM2,TGFBR3,CCN1,SLIT3	LMO4,PRDM1,SLIT2,LRP1,ROBO1,ENG	134
GO: Biological Process	GO:0051348	negative regulation of transferase activity		0.04581	0.7583	9	2	ACTB,ADARB1,GADD45A,BAG2,ZFP36,GSTP1,SLC8A1,ERRFI1,MYOCD	CDKN2A,THY1	273
GO: Biological Process	GO:0070527	platelet aggregation		0.04618	0.1623	5	3	ACTB,MYL9,VCL,FLNA,CSRP1	PDGFRA,PDPN,CLIC1	95
GO: Biological Process	GO:0032602	chemokine production		0.04618	0.05144	6	5	USP25,MIF,GSTP1,CCN1,EGR1,IL4R	APOD,POSTN,SNAI2,LRP1,CCL5	135
GO: Biological Process	GO:0048675	axon extension		0.04618	0.248	6	3	MAP1B,SEMA6D,VCL,RTN4,SLIT3,MACF1	SLIT2,LRP1,CXCL12	135
GO: Biological Process	GO:0050673	epithelial cell proliferation		0.04748	1.845e-06	15	22	ERBB4,MTSS1,NR4A1,ITPR1,PTPRM,GLUL,FGF7,VEGFD,RTN4,WFDC1,ST8SIA1,ZFP36,TGFBR3,IGFBP5,ERRFI1	MEG8,CDKN2A,HTRA1,SPARC,B2M,OSR2,RUNX2,MDK,ECM1,AR,ZEB2,PTN,FAP,IGFBP4,SULF1,SNAI2,ROBO1,CYP7B1,CCL5,ENG,CXCL12,CYBA	603
GO: Biological Process	GO:0045445	myoblast differentiation		0.04748	0.7627	6	1	ACTB,MAP3K5,RANBP3L,ZFHX3,MYOCD,GREM1	LGALS1	136
GO: Biological Process	GO:0051937	catecholamine transport		0.04764	0.6558	5	1	PCP4,ACTB,PTGER3,SYT1,RTN4	CXCL12	96
GO: Biological Process	GO:0042325	regulation of phosphorylation		0.04768	0.1062	25	18	SYNPO2,ERBB4,ACTB,PTGER3,ADARB1,GADD45A,MAP3K5,ADRA1A,FGD4,MIF,FGF7,DMD,VEGFD,NIBAN1,CALM1,ROR1,ROR2,EEF1A1,GSTP1,NPTN,SLC8A1,CCN1,ERRFI1,MYOCD,GREM1	CDKN2A,PDGFRA,CALM2,ANXA2,LMO4,AR,ZEB2,SLIT2,FBLN1,FBN1,THY1,SPHK1,CD44,ROBO1,C3,CCL5,PLAUR,ENG	1226
GO: Biological Process	GO:0015837	amine transport		0.0481	0.765	6	1	PCP4,PTGER3,SLC38A1,SLC38A2,SYT1,RTN4	CXCL12	137
GO: Biological Process	GO:0071375	cellular response to peptide hormone stimulus		0.0481	0.5368	11	4	HDAC9,MAP1B,NR4A1,KANK1,TBC1D4,PIP4K2A,SGK1,FOS,SORBS1,ZNF106,NAMPT	GJB2,FBN1,PTPRE,MARCKS	381
GO: Biological Process	GO:0010611	regulation of cardiac muscle hypertrophy		0.0481	1	5	0	ADRA1A,TRIM63,FBXO32,ERRFI1,ATP2B4		97
GO: Biological Process	GO:0048041	focal adhesion assembly		0.0481	0.06705	5	4	VCL,SORBS1,ARHGAP6,MACF1,GREM1	APOD,S100A10,THY1,LRP1	97
GO: Biological Process	GO:1901379	regulation of potassium ion transmembrane transport		0.0481	0.3449	5	2	PTGER3,KCNMB1,FLNA,KCNIP4,ATP1B1	RGS7,CD63	97
GO: Biological Process	GO:0051591	response to cAMP		0.0481	0.6593	5	1	ITPR1,PKD2,FOS,SLC8A1,IGFBP5	COL1A1	97
GO: Biological Process	GO:0048661	positive regulation of smooth muscle cell proliferation		0.04904	0.4628	6	2	MAP3K5,HPGD,ADAMTS1,NAMPT,IGFBP5,EGR1	CCL5,CYBA	138
GO: Biological Process	GO:1902533	positive regulation of intracellular signal transduction		0.0495	0.006983	26	24	ERBB4,GAPDH,ACTA2,MAP3K20,NCAM1,ACTN4,ITGA1,PTGER3,GADD45A,MAP3K5,ADRA1A,FGD4,MID1,MIF,FGF7,STAMBPL1,FLNA,NECAB2,RTN4,ROR1,ROR2,TGFBR3,NPTN,THRB,IGFBP5,GREM1	COL3A1,CDKN2A,RPL26,PDGFRA,RPS20,DCN,ECM1,AR,ZEB2,LGALS1,S100A4,RHOC,UBB,IGFBP4,IGFBP6,BST2,SPHK1,CD44,LRP1,ROBO1,C3,CCL5,ENG,CXCL12	1299
GO: Biological Process	GO:0098739	import across plasma membrane		0.05009	1	8	0	SLC38A1,SLC38A2,CACNA1C,SLC7A2,SLC8A1,PAWR,ATP1B1,ATP2B4		230
GO: Biological Process	GO:0045859	regulation of protein kinase activity		0.05059	0.4152	15	7	SYNPO2,ACTB,ADARB1,GADD45A,MAP3K5,ADRA1A,FGD4,MIF,CALM1,GSTP1,SLC8A1,CCN1,ERRFI1,MYOCD,GREM1	CDKN2A,CALM2,ZEB2,FBN1,THY1,ROBO1,CCL5	611
GO: Biological Process	GO:0021537	telencephalon development		0.05087	0.1158	10	7	ERBB4,MYH10,SLC38A2,BTG2,TACC1,DCLK2,FLNA,RTN4,SLIT3,ATP2B4	COL3A1,MDK,ZEB2,SLIT2,ROBO1,TMEM108,CXCL12	332
GO: Biological Process	GO:0050807	regulation of synapse organization		0.05251	0.2596	11	6	MYH10,MAP1B,CLSTN2,FGF7,AMIGO2,RTN4,PPP1R9A,ROR2,CPEB3,PDLIM5,RHOB	SPARC,PTN,SLIT2,LRFN5,ROBO1,MARCKS	387
GO: Biological Process	GO:1902532	negative regulation of intracellular signal transduction		0.05266	0.3943	18	9	PDE3A,MAP3K20,ITPR1,ADRA1A,KANK1,MIF,SLMAP,DMD,FHL2,PTTG1IP,TCF21,KANK2,GSTP1,TGFBR3,ERRFI1,ATF3,GREM1,ATP2B4	SLIT2,FBLN1,SNAI2,CD44,LRP1,TMSB4X,CYP7B1,PLAUR,CXCL12	795
GO: Biological Process	GO:0071356	cellular response to tumor necrosis factor		0.05319	0.2831	8	4	ACTN4,MAP3K5,TJP2,FOXO3,FOS,ZFP36,GSTP1,CTSK	POSTN,SPHK1,TMSB4X,COL1A1	233
GO: Biological Process	GO:0045926	negative regulation of growth		0.0534	0.2353	9	5	RERG,SEMA6D,RTN4,WFDC1,CRYAB,MT1X,IGFBP5,SLIT3,GREM1	CDKN2A,MEG3,SLIT2,BST2,FRZB	283
GO: Biological Process	GO:0007420	brain development		0.05372	0.1461	19	13	ERBB4,MYH10,ACTB,NCAM1,PTGER3,SLC38A2,BTG2,SEMA6D,UGP2,TACC1,DCLK2,AMIGO2,FOXO3,FLNA,CALM1,RTN4,SLIT3,MACROD2,ATP2B4	COL3A1,CALM2,B2M,APOD,MDK,ZEB2,SLIT2,UBB,SPHK1,ROBO1,MAFB,TMEM108,CXCL12	859
GO: Biological Process	GO:0141091	transforming growth factor beta receptor superfamily signaling pathway		0.05473	0.008631	12	12	CRIM1,SINHCAF,FBN2,HPGD,FOS,ROR2,TGFB1I1,TGFBR3,CCN1,EGR1,MYOCD,GREM1	COL3A1,HTRA1,NBL1,HTRA3,RUNX2,ZEB2,FBN1,SULF1,LRP1,TNFAIP6,ENG,COL1A2	445
GO: Biological Process	GO:0007156	homophilic cell adhesion via plasma membrane adhesion molecules		0.05474	0.8508	7	1	CLSTN2,PTPRM,AMIGO2,NPTN,NEXN,PCDH7,PALLD	ROBO1	187
GO: Biological Process	GO:0000122	negative regulation of transcription by RNA polymerase II		0.05474	0.2711	22	13	HDAC9,ZBTB16,TENM2,GADD45A,SINHCAF,BTG2,JAZF1,MAFF,FHL2,FOXO3,TCF21,CPEB3,JPH2,KANK2,ZFP36,ZFPM2,THRB,EGR1,ZFHX3,MYOCD,PAWR,ATF3	NRIP1,TCF4,RPS14,GLIS3,OSR2,RUNX1,LMO4,AR,ZEB2,PRDM1,SNAI2,MAFB,ENG	1053
GO: Biological Process	GO:0051046	regulation of secretion		0.05474	0.3018	18	10	PCP4,MYH10,TRPC1,TM7SF3,SYTL2,PTGER3,ITPR1,SLC38A2,NELL2,MIF,GLUL,SYT1,CACNA1C,SGK1,RTN4,PPP1R9A,PEX5L,IL4R	ANXA2,RUNX1,LGALS3,S100A10,FBN1,SPHK1,LRP1,CCL5,CXCL12,CYBA	801
GO: Biological Process	GO:0009185	ribonucleoside diphosphate metabolic process		0.05485	1	6	0	GAPDH,TRIM63,TJP2,DLG2,ALDOA,ENTPD7		143
GO: Biological Process	GO:0050803	regulation of synapse structure or activity		0.05817	0.2702	11	6	MYH10,MAP1B,CLSTN2,FGF7,AMIGO2,RTN4,PPP1R9A,ROR2,CPEB3,PDLIM5,RHOB	SPARC,PTN,SLIT2,LRFN5,ROBO1,MARCKS	395
GO: Biological Process	GO:0070374	positive regulation of ERK1 and ERK2 cascade		0.06048	0.1773	8	5	ERBB4,ACTA2,ADRA1A,MIF,NECAB2,ROR1,ROR2,NPTN	PDGFRA,CD44,LRP1,C3,CXCL12	240
GO: Biological Process	GO:0045667	regulation of osteoblast differentiation		0.06074	0.1151	7	5	CEBPD,CRIM1,FBN2,IGFBP5,CCN1,RANBP3L,GREM1	RUNX2,CLIC1,SNAI2,CTHRC1,TNFAIP6	192
GO: Biological Process	GO:0072593	reactive oxygen species metabolic process		0.06074	0.7852	9	2	GADD45A,TXNRD1,DMD,FOXO3,GPX3,CRYAB,GSTP1,CCN1,SOD3	IFI6,CYBA	291
GO: Biological Process	GO:0043410	positive regulation of MAPK cascade		0.06214	0.07471	14	11	ERBB4,ACTA2,ITGA1,GADD45A,MAP3K5,ADRA1A,FGD4,MID1,MIF,FGF7,NECAB2,ROR1,ROR2,NPTN	PDGFRA,AR,ZEB2,IGFBP4,IGFBP6,SPHK1,CD44,LRP1,ROBO1,C3,CXCL12	571
GO: Biological Process	GO:0010506	regulation of autophagy		0.06222	0.977	11	1	CALCOCO2,GAPDH,ITPR1,ADRA1A,PIP4K2A,HSPB8,FOXO3,DEPP1,EEF1A1,NAMPT,STK38L	DCN	400
GO: Biological Process	GO:0045892	negative regulation of DNA-templated transcription		0.06222	0.3757	27	15	HDAC9,ZBTB16,CEBPD,TENM2,GADD45A,SINHCAF,BTG2,JAZF1,MAFF,FHL2,FOXO3,FLNA,TCF21,CPEB3,JPH2,KANK2,ZFP36,ZFPM2,CRYAB,THRB,EGR1,ZFHX3,MYOCD,PAWR,ATF3,GREM1,L3MBTL4	CDKN2A,NRIP1,TCF4,RPS14,GLIS3,OSR2,RUNX2,RUNX1,LMO4,AR,ZEB2,PRDM1,SNAI2,MAFB,ENG	1399
GO: Biological Process	GO:0030326	embryonic limb morphogenesis		0.06244	0.4907	6	2	ZBTB16,MAP3K20,FBN2,CACNA1C,ROR2,GREM1	OSR2,RUNX2	148
GO: Biological Process	GO:0035113	embryonic appendage morphogenesis		0.06244	0.4907	6	2	ZBTB16,MAP3K20,FBN2,CACNA1C,ROR2,GREM1	OSR2,RUNX2	148
GO: Biological Process	GO:0051216	cartilage development		0.06266	8.71e-05	8	12	ZBTB16,ROR2,OGN,THRB,CCN1,ERRFI1,GREM1,CTSK	COL3A1,OSR2,RUNX2,RUNX1,MDK,ECM1,BGN,TIMP1,SULF1,FRZB,SNAI2,COL1A1	243
GO: Biological Process	GO:0009132	nucleoside diphosphate metabolic process		0.06365	1	6	0	GAPDH,TRIM63,TJP2,DLG2,ALDOA,ENTPD7		149
GO: Biological Process	GO:0006935	chemotaxis		0.06469	7.285e-07	13	21	RIN3,ITGA1,NR4A1,SMOC2,SEMA6D,MIF,FGF7,VEGFD,SEMA3C,GSTP1,CCN1,SLIT3,GREM1	PDGFRA,MYO9B,NBL1,MDK,TYMP,LGALS3,S100A4,PTN,SLIT2,SERPINE1,SNAI2,LRP1,TMSB4X,ROBO1,CYP7B1,CCL5,PLAUR,TNFAIP6,RPL13A,ENG,CXCL12	517
GO: Biological Process	GO:0042330	taxis		0.06602	7.558e-07	13	21	RIN3,ITGA1,NR4A1,SMOC2,SEMA6D,MIF,FGF7,VEGFD,SEMA3C,GSTP1,CCN1,SLIT3,GREM1	PDGFRA,MYO9B,NBL1,MDK,TYMP,LGALS3,S100A4,PTN,SLIT2,SERPINE1,SNAI2,LRP1,TMSB4X,ROBO1,CYP7B1,CCL5,PLAUR,TNFAIP6,RPL13A,ENG,CXCL12	519
GO: Biological Process	GO:0001558	regulation of cell growth		0.06602	0.003786	13	14	RERG,MAP1B,SEMA6D,SYT1,SGK1,RTN4,WFDC1,CRYAB,IGFBP5,SLIT3,MACF1,MYOCD,GREM1	CDKN2A,TNC,MEG3,CCN5,SLIT2,IGFBP4,IGFBP7,BST2,SPHK1,FRZB,CD44,LRP1,CXCL12,CYBA	519
GO: Biological Process	GO:0007254	JNK cascade		0.06777	1	7	0	MAP3K20,GADD45A,MAP3K5,FGD4,ROR2,GSTP1,TGFBR3		198
GO: Biological Process	GO:1902679	negative regulation of RNA biosynthetic process		0.06793	0.3881	27	15	HDAC9,ZBTB16,CEBPD,TENM2,GADD45A,SINHCAF,BTG2,JAZF1,MAFF,FHL2,FOXO3,FLNA,TCF21,CPEB3,JPH2,KANK2,ZFP36,ZFPM2,CRYAB,THRB,EGR1,ZFHX3,MYOCD,PAWR,ATF3,GREM1,L3MBTL4	CDKN2A,NRIP1,TCF4,RPS14,GLIS3,OSR2,RUNX2,RUNX1,LMO4,AR,ZEB2,PRDM1,SNAI2,MAFB,ENG	1413
GO: Biological Process	GO:0043525	positive regulation of neuron apoptotic process		0.07031	1	5	0	ITGA1,KCNMA1,FOXO3,EGR1,PAWR		110
GO: Biological Process	GO:0060395	SMAD protein signal transduction		0.07031	0.1967	5	3	RBPMS,FOS,ROR2,TGFBR3,GREM1	RUNX2,LRP1,ENG	110
GO: Biological Process	GO:0043523	regulation of neuron apoptotic process		0.07031	0.6835	10	3	PCP4,ITGA1,BTG2,KCNMA1,AMIGO2,FOXO3,MT1X,EGR1,CPEB4,PAWR	MDK,UBB,LRP1	355
GO: Biological Process	GO:0009410	response to xenobiotic stimulus		0.07036	0.2184	13	8	PDE3A,MYLK,MAP1B,PPP1R12A,NCAM1,ADRA1A,PTPRM,DMD,FOXO3,SEMA3C,FOS,GSTP1,ERRFI1	CDKN2A,VKORC1,IGFBP2,SERPINE1,PAM,ENG,GSTO1,COL1A1	525
GO: Biological Process	GO:0051241	negative regulation of multicellular organismal process		0.0705	9.117e-08	28	39	HDAC9,PTGER3,GADD45A,SINHCAF,ADRA1A,BTG2,SEMA6D,PTPRM,KCNMA1,TRIM63,TJP2,FBXO32,PLN,ADAMTS1,RTN4,ZFP36,ZFPM2,GSTP1,TGFBR3,NPTN,IGFBP5,ERRFI1,MYOCD,PAWR,GREM1,CTSK,ATP2B4,IL4R	MEG8,STARD13,CDKN2A,TCF4,SPARC,PDGFRA,ANXA2,CTSC,B2M,TMEM176A,APOD,RUNX1,MDK,PTGDS,DCN,ECM1,LGALS3,TFPI,PTN,SLIT2,FAP,FBLN1,FBN1,THY1,TIMP1,BST2,SULF1,LRFN5,FRZB,SERPINE1,SNAI2,CD44,CD63,ROBO1,MAFB,PLAUR,TNFAIP6,NOVA1,CYBA	1488
GO: Biological Process	GO:0031399	regulation of protein modification process		0.0705	0.1401	28	20	SYNPO2,ERBB4,PPP1R12A,ACTB,ITGA1,PTGER3,ADARB1,GADD45A,MAP3K5,ADRA1A,FGD4,MIF,FGF7,DMD,VEGFD,PTTG1IP,NIBAN1,CALM1,BAG2,GSTP1,NPTN,SLC8A1,CCN1,EGR1,ERRFI1,MYOCD,GREM1,ATP2B4	CDKN2A,PDGFRA,CALM2,RPS2,ANXA2,ZEB2,LGALS3,SLIT2,FBLN1,UBB,FBN1,THY1,SPHK1,VCAN,CD44,ROBO1,C3,CCL5,PLAUR,ENG	1488
GO: Biological Process	GO:0022604	regulation of cell morphogenesis		0.07059	0.262	9	5	TPM1,MYH10,KANK1,FGD4,SYT1,ALDOA,SGK1,CDC42EP3,MACF1	SPARC,PTN,PDPN,CD44,MARCKS	302
GO: Biological Process	GO:0010634	positive regulation of epithelial cell migration		0.07239	0.1316	7	5	HDAC9,SMOC2,FGF7,RTN4,RHOB,TGFBR3,CCBE1	SPARC,ETS1,SERPINE1,SNAI2,TMSB4X	202
GO: Biological Process	GO:0051963	regulation of synapse assembly		0.07239	0.3909	7	3	MAP1B,CLSTN2,AMIGO2,RTN4,PPP1R9A,CPEB3,PDLIM5	SLIT2,LRFN5,ROBO1	202
GO: Biological Process	GO:0071900	regulation of protein serine/threonine kinase activity		0.07266	0.3416	10	5	SYNPO2,ACTB,GADD45A,MAP3K5,FGD4,MIF,CALM1,GSTP1,SLC8A1,MYOCD	CDKN2A,CALM2,ZEB2,THY1,ROBO1	358
GO: Biological Process	GO:0031214	biomineral tissue development		0.07266	0.05993	7	6	MTSS1,FBN2,ROR2,SLC8A1,CCN1,SLC20A2,GREM1	OSR2,RUNX2,ECM1,PTN,COL1A1,COL1A2	203
GO: Biological Process	GO:0090277	positive regulation of peptide hormone secretion		0.07266	0.8036	6	1	TRPC1,TM7SF3,ITPR1,GLUL,CACNA1C,PEX5L	LRP1	157
GO: Biological Process	GO:0046887	positive regulation of hormone secretion		0.07266	0.629	7	2	TRPC1,TM7SF3,ITPR1,NELL2,GLUL,CACNA1C,PEX5L	RUNX1,LRP1	205
GO: Biological Process	GO:0023061	signal release		0.07266	0.471	15	7	PCP4,TRPC1,TM7SF3,NR4A1,PTGER3,ITPR1,SLC38A2,NELL2,MIF,GLUL,SYT1,CACNA1C,RTN4,PPP1R9A,PEX5L	RUNX1,LGALS3,FBN1,SPHK1,LRP1,CCL5,CXCL12	653
GO: Biological Process	GO:0007416	synapse assembly		0.07266	0.6042	9	3	ERBB4,MAP1B,CLSTN2,AMIGO2,RTN4,PPP1R9A,CPEB3,PDLIM5,NPTN	SLIT2,LRFN5,ROBO1	308
GO: Biological Process	GO:0070167	regulation of biomineral tissue development		0.07266	0.2028	5	3	FBN2,SLC8A1,CCN1,SLC20A2,GREM1	OSR2,ECM1,PTN	114
GO: Biological Process	GO:0007163	establishment or maintenance of cell polarity		0.07266	0.7315	8	2	MAP1B,ACTB,KANK1,DLG2,LRRC7,MPP7,PARD3B,MACF1	MYO9B,KIF26B	257
GO: Biological Process	GO:0045765	regulation of angiogenesis		0.07266	5.395e-05	11	16	SMOC2,GADD45A,PTPRM,GLUL,VEGFD,ADAMTS1,RTN4,RHOB,CCBE1,GREM1,ATP2B4	STARD13,TCF4,SPARC,ETS1,RUNX1,MDK,DCN,ECM1,LGALS3,PTN,SPHK1,SULF1,SERPINE1,C3,CCL5,ENG	420
GO: Biological Process	GO:1990138	neuron projection extension		0.07266	0.06409	7	6	MAP1B,SEMA6D,SYT1,VCL,RTN4,SLIT3,MACF1	POSTN,SLIT2,LRP1,ROBO1,TMEM108,CXCL12	207
GO: Biological Process	GO:0034612	response to tumor necrosis factor		0.07347	0.2011	8	5	ACTN4,MAP3K5,TJP2,FOXO3,FOS,ZFP36,GSTP1,CTSK	POSTN,SPHK1,TMSB4X,CCL5,COL1A1	258
GO: Biological Process	GO:0051384	response to glucocorticoid		0.0737	0.1648	6	4	TRIM63,FBXO32,FOXO3,SGK1,FOS,ZFP36	PTGDS,GJB2,IGFBP2,IGFBP7	160
GO: Biological Process	GO:0007586	digestion		0.0737	0.3007	6	3	TRPC1,PTGER3,KCNMA1,TJP2,SGK1,PAWR	MDK,TYMP,CYP7B1	160
GO: Biological Process	GO:0018193	peptidyl-amino acid modification		0.07477	0.3695	20	11	HDAC9,ERBB4,GAPDH,MAP3K20,GADD45A,ADRA1A,MIF,FGF7,DCLK2,DMD,FKBP5,DPY19L2,CALM1,SGK1,EGR1,ERRFI1,CAMKMT,GREM1,STK38L,ATP2B4	CDKN2A,PDGFRA,CALM2,PPIC,PRDM1,VKORC1,SLF2,SPHK1,LOXL1,CD44,CCL5	976
GO: Biological Process	GO:0015844	monoamine transport		0.07504	0.3995	5	2	PCP4,ACTB,PTGER3,SYT1,RTN4	LGALS3,CXCL12	116
GO: Biological Process	GO:0002793	positive regulation of peptide secretion		0.07551	0.8109	6	1	TRPC1,TM7SF3,ITPR1,GLUL,CACNA1C,PEX5L	LRP1	161
GO: Biological Process	GO:0098742	cell-cell adhesion via plasma-membrane adhesion molecules		0.07561	0.4197	9	4	CLSTN2,TENM2,PTPRM,UNC5D,AMIGO2,NPTN,NEXN,PCDH7,PALLD	FXYD5,LGALS1,LRFN5,ROBO1	313
GO: Biological Process	GO:0050804	modulation of chemical synaptic transmission		0.07679	0.7592	15	5	ERBB4,MAP1B,NCAM1,CLSTN2,SLC38A1,SLC38A2,ADRA1A,GLUL,SYT1,RTN4,PPP1R9A,ROR2,CPEB3,NPTN,EGR1	LAMA2,PTN,SPHK1,TMEM108,CLMP	663
GO: Biological Process	GO:0099177	regulation of trans-synaptic signaling		0.07765	0.7602	15	5	ERBB4,MAP1B,NCAM1,CLSTN2,SLC38A1,SLC38A2,ADRA1A,GLUL,SYT1,RTN4,PPP1R9A,ROR2,CPEB3,NPTN,EGR1	LAMA2,PTN,SPHK1,TMEM108,CLMP	664
GO: Biological Process	GO:0060322	head development		0.07864	0.05327	19	16	ERBB4,MYH10,ACTB,NCAM1,PTGER3,SLC38A2,BTG2,SEMA6D,UGP2,TACC1,DCLK2,AMIGO2,FOXO3,FLNA,CALM1,RTN4,SLIT3,MACROD2,ATP2B4	COL3A1,PDGFRA,CALM2,B2M,OSR2,APOD,MDK,ZEB2,SLIT2,UBB,SPHK1,ROBO1,MAFB,TMEM108,CXCL12,COL1A1	919
GO: Biological Process	GO:0030308	negative regulation of cell growth		0.07875	0.1453	7	5	RERG,SEMA6D,RTN4,WFDC1,CRYAB,SLIT3,GREM1	CDKN2A,MEG3,SLIT2,BST2,FRZB	212
GO: Biological Process	GO:0007266	Rho protein signal transduction		0.07957	0.03064	6	6	ADRA1A,KANK1,KANK2,CDC42EP3,RHOB,ARHGAP6	COL3A1,STARD13,MYO9B,PDPN,ROBO1,COL1A2	164
GO: Biological Process	GO:1901342	regulation of vasculature development		0.08107	1.863e-05	11	17	SMOC2,GADD45A,PTPRM,GLUL,VEGFD,ADAMTS1,RTN4,RHOB,CCBE1,GREM1,ATP2B4	STARD13,TCF4,SPARC,ETS1,RUNX1,MDK,DCN,ECM1,LGALS3,PTN,SPHK1,SULF1,SERPINE1,C3,CCL5,ENG,CXCL12	430
GO: Biological Process	GO:0030900	forebrain development		0.08203	0.12	12	9	ERBB4,MYH10,NCAM1,PTGER3,SLC38A2,BTG2,TACC1,DCLK2,FLNA,RTN4,SLIT3,ATP2B4	COL3A1,B2M,MDK,ZEB2,SLIT2,UBB,ROBO1,TMEM108,CXCL12	489
GO: Biological Process	GO:0032024	positive regulation of insulin secretion		0.08279	0.7238	5	1	TRPC1,TM7SF3,ITPR1,GLUL,CACNA1C	LRP1	120
GO: Biological Process	GO:0001933	negative regulation of protein phosphorylation		0.08318	0.3658	10	5	ACTB,ADARB1,GADD45A,DMD,NIBAN1,CALM1,GSTP1,SLC8A1,ERRFI1,MYOCD	CDKN2A,CALM2,SLIT2,FBLN1,THY1	375
GO: Biological Process	GO:0051668	localization within membrane		0.08353	0.2985	17	10	ERBB4,MYLK,SYTL2,ACTB,TM9SF2,SLMAP,DLG2,LRRC7,FLNA,CACNB2,NECAB2,SORBS1,ERRFI1,MACF1,KCNIP4,ATP1B1,ATP2B4	ANXA2,AR,CNIH3,LGALS3,PTN,S100A10,THY1,LRP1,TMEM108,TNFAIP6	798
GO: Biological Process	GO:1905517	macrophage migration		0.08353	0.009331	4	5	MIF,CNN2,RTN4,ROR2	MYO9B,MDK,LGALS3,CCL5,RPL13A	79
GO: Biological Process	GO:0042310	vasoconstriction		0.08443	1	5	0	ACTA2,PTGER3,ADRA1A,CACNA1C,SLC8A1		121
GO: Biological Process	GO:0050848	regulation of calcium-mediated signaling		0.08443	0.4127	5	2	NCAM1,ITPR1,FHL2,CALM1,ATP2B4	PDGFRA,CALM2	121
GO: Biological Process	GO:0043266	regulation of potassium ion transport		0.08443	0.4127	5	2	PTGER3,KCNMB1,FLNA,KCNIP4,ATP1B1	RGS7,CD63	121
GO: Biological Process	GO:0030324	lung development		0.08574	0.002779	8	10	FGF7,TCF21,ZFPM2,THRB,IGFBP5,CCBE1,ERRFI1,MYOCD	COL3A1,SPARC,PDGFRA,TNC,ANXA2,MEG3,PDPN,FBN1,RPL13A,RCN3	269
GO: Biological Process	GO:1903530	regulation of secretion by cell		0.08647	0.3388	16	9	PCP4,MYH10,TRPC1,TM7SF3,PTGER3,ITPR1,SLC38A2,NELL2,MIF,GLUL,SYT1,CACNA1C,RTN4,PPP1R9A,PEX5L,IL4R	ANXA2,RUNX1,LGALS3,S100A10,FBN1,SPHK1,LRP1,CCL5,CXCL12	740
GO: Biological Process	GO:0007160	cell-matrix adhesion		0.08693	0.0002089	8	12	ITGA1,DMD,VCL,ITGA11,SORBS1,ARHGAP6,MACF1,GREM1	COL3A1,CDKN2A,ANXA2,APOD,POSTN,S100A10,THY1,SERPINE1,CD44,LRP1,CD63,NID1	270
GO: Biological Process	GO:0050679	positive regulation of epithelial cell proliferation		0.08693	0.0007972	8	11	ERBB4,NR4A1,ITPR1,GLUL,FGF7,VEGFD,RTN4,ST8SIA1	HTRA1,OSR2,RUNX2,MDK,ECM1,AR,PTN,CYP7B1,CCL5,CXCL12,CYBA	270
GO: Biological Process	GO:0001932	regulation of protein phosphorylation		0.08829	0.1472	22	16	SYNPO2,ERBB4,ACTB,PTGER3,ADARB1,GADD45A,MAP3K5,ADRA1A,FGD4,MIF,FGF7,DMD,VEGFD,NIBAN1,CALM1,GSTP1,NPTN,SLC8A1,CCN1,ERRFI1,MYOCD,GREM1	CDKN2A,PDGFRA,CALM2,ANXA2,ZEB2,SLIT2,FBLN1,FBN1,THY1,SPHK1,CD44,ROBO1,C3,CCL5,PLAUR,ENG	1133
GO: Biological Process	GO:0043066	negative regulation of apoptotic process		0.08829	0.2569	22	14	PCP4,ERBB4,PDE3A,KCNH8,GAPDH,NR4A1,ITPR1,BTG2,MIF,FHL2,PTTG1IP,AMIGO2,FLNA,SGK1,CRYAB,GSTP1,TGFBR3,MT1X,CCN1,CPEB4,MYOCD,GREM1	MDK,AR,LGALS3,PDPN,TIMP1,SPHK1,SERPINE1,SNAI2,CD44,LRP1,CCL5,PLAUR,IFI6,CXCL12	1133
GO: Biological Process	GO:0032869	cellular response to insulin stimulus		0.0883	0.7549	8	2	HDAC9,KANK1,TBC1D4,PIP4K2A,SGK1,SORBS1,ZNF106,NAMPT	PTPRE,MARCKS	271
GO: Biological Process	GO:0048545	response to steroid hormone		0.0883	0.1623	10	7	PDE3A,TRIM63,FBXO32,FOXO3,TCF21,SGK1,FOS,KANK2,ZFP36,ERRFI1	PTGDS,AR,GJB2,IGFBP2,IGFBP7,CYP7B1,COL1A1	381
GO: Biological Process	GO:0044344	cellular response to fibroblast growth factor stimulus		0.09011	0.04039	5	5	NR4A1,SMOC2,FGF7,ZFP36,NPTN	RUNX2,POSTN,SULF1,CD44,COL1A1	124
GO: Biological Process	GO:0048608	reproductive structure development		0.09067	0.0003098	10	14	ANTXR2,FGF7,FOXO3,FLNA,TCF21,ADAMTS1,ROR2,ZFPM2,ERRFI1,MYOCD	NRIP1,PDGFRA,TNC,RHOBTB3,RUNX1,AR,UBB,SULF1,SERPINE1,CD44,CYP7B1,C3,PLAUR,TNFAIP6	383
GO: Biological Process	GO:0030323	respiratory tube development		0.09112	0.003102	8	10	FGF7,TCF21,ZFPM2,THRB,IGFBP5,CCBE1,ERRFI1,MYOCD	COL3A1,SPARC,PDGFRA,TNC,ANXA2,MEG3,PDPN,FBN1,RPL13A,RCN3	273
GO: Biological Process	GO:0006469	negative regulation of protein kinase activity		0.09148	0.6628	7	2	ACTB,ADARB1,GADD45A,GSTP1,SLC8A1,ERRFI1,MYOCD	CDKN2A,THY1	221
GO: Biological Process	GO:0032642	regulation of chemokine production		0.09229	0.04116	5	5	MIF,GSTP1,CCN1,EGR1,IL4R	APOD,POSTN,SNAI2,LRP1,CCL5	125
GO: Biological Process	GO:0021543	pallium development		0.09259	0.08054	7	6	SLC38A2,BTG2,TACC1,DCLK2,FLNA,RTN4,ATP2B4	COL3A1,MDK,ZEB2,SLIT2,ROBO1,TMEM108	222
GO: Biological Process	GO:0051336	regulation of hydrolase activity		0.093	0.0008612	18	21	PDE3A,GAPDH,PPP1R12A,RABGAP1,ITGA1,NR4A1,LRCH1,MAP3K5,SORT1,TBC1D4,FGD4,CALM1,WFDC1,PI15,CRYAB,ARHGAP6,CCN1,CTSK	CDKN2A,CALM2,MYO9B,COL28A1,ECM1,RGS7,LGALS3,TFPI,RHOC,S100A10,THY1,TIMP1,VCAN,SERPINE1,CD44,LRP1,ROBO1,CCL5,PLAUR,IFI6,RCN3	878
GO: Biological Process	GO:0060341	regulation of cellular localization		0.09461	0.5954	23	11	ERBB4,MYH10,MAP1B,PPP1R12A,TRPC1,TM7SF3,ACTB,PTGER3,ITPR1,GLUL,DCLK2,PLN,VCL,CACNA1C,FLNA,NECAB2,SGK1,RTN4,SORBS1,ZFP36,CRYAB,NPTN,ATP2B4	CDKN2A,ANXA2,APOD,AR,LGALS3,PTN,FBN1,LRP1,CCL5,TMEM108,TNFAIP6	1212
GO: Biological Process	GO:0061458	reproductive system development		0.09534	0.0003477	10	14	ANTXR2,FGF7,FOXO3,FLNA,TCF21,ADAMTS1,ROR2,ZFPM2,ERRFI1,MYOCD	NRIP1,PDGFRA,TNC,RHOBTB3,RUNX1,AR,UBB,SULF1,SERPINE1,CD44,CYP7B1,C3,PLAUR,TNFAIP6	388
GO: Biological Process	GO:0072006	nephron development		0.09534	0.09278	6	5	ERBB4,MTSS1,ACTN4,TCF21,EGR1,GREM1	PDGFRA,KIF26B,SULF1,CD44,NID1	174
GO: Biological Process	GO:0030038	contractile actin filament bundle assembly		0.09534	0.2294	5	3	TPM1,PPP1R9A,SORBS1,KANK2,ARHGAP6	ZEB2,RHOC,S100A10	127
GO: Biological Process	GO:0043149	stress fiber assembly		0.09534	0.2294	5	3	TPM1,PPP1R9A,SORBS1,KANK2,ARHGAP6	ZEB2,RHOC,S100A10	127
GO: Biological Process	GO:0050905	neuromuscular process		0.09673	0.8923	7	1	MYH10,NR4A1,ADARB1,ITPR1,KCNMA1,DMD,SYNM	GSTO1	225
GO: Biological Process	GO:0050900	leukocyte migration		0.09893	0.000117	11	16	RIN3,ITGA1,PTGER3,LRCH1,MIF,VEGFD,CNN2,RTN4,ROR2,PAWR,GREM1	MYO9B,NBL1,APOD,MDK,ECM1,LGALS3,PTN,SLIT2,THY1,SERPINE1,CYP7B1,CCL5,TNFAIP6,RPL13A,IL1R1,CXCL12	449
GO: Biological Process	GO:0046903	secretion		0.09904	0.4043	23	13	PCP4,ERBB4,MYH10,TRPC1,TM7SF3,SYTL2,NCAM1,NR4A1,PTGER3,ITPR1,SLC38A2,NELL2,MIF,GLUL,KCNMA1,SYT1,FGF7,CACNA1C,SGK1,RTN4,PPP1R9A,PEX5L,IL4R	ANXA2,RUNX1,PTGDS,LGALS3,S100A10,FBN1,SPHK1,LRP1,CCL5,ENG,CXCL12,RCN3,CYBA	1221
GO: Biological Process	GO:0071560	cellular response to transforming growth factor beta stimulus		0.09987	0.001099	9	12	ACTA2,SINHCAF,FBN2,HPGD,FOS,TGFB1I1,TGFBR3,MYOCD,CTSK	COL3A1,HTRA1,HTRA3,RUNX1,ZEB2,POSTN,FBN1,SERPINE1,LRP1,ENG,COL1A1,COL1A2	336
GO: Biological Process	GO:0071774	response to fibroblast growth factor		0.1057	0.01398	5	6	NR4A1,SMOC2,FGF7,ZFP36,NPTN	TNC,RUNX2,POSTN,SULF1,CD44,COL1A1	132
GO: Biological Process	GO:0060840	artery development		0.1074	0.003345	5	7	MYH10,MYLK,HPGD,RTN4,MYOCD	COL3A1,MDK,PRDM1,LOXL1,LRP1,ROBO1,ENG	133
GO: Biological Process	GO:0038084	vascular endothelial growth factor signaling pathway		0.1089	0.001821	3	5	SMOC2,VEGFD,CCBE1	TCF4,PDGFRA,DCN,CD63,ROBO1	51
GO: Biological Process	GO:0044703	multi-organism reproductive process		0.1089	0.01379	8	9	SLC38A1,SLC38A2,FBN2,HPGD,MAFF,FOS,IGFBP5,ERRFI1	HLA-C,AR,PRDM1,PTN,FBLN1,GJB2,IGFBP2,IGFBP7,TIMP1	290
GO: Biological Process	GO:0048598	embryonic morphogenesis		0.1089	0.06612	15	13	ZBTB16,MAP3K20,RYR2,TXNRD1,FBN2,PKD2,CACNA1C,TCF21,ROR2,TGFB1I1,RSPO3,CCN1,ENAH,MACF1,GREM1	COL5A1,COL5A2,PDGFRA,OSR2,RUNX2,LMO4,AR,ZEB2,SULF1,FRZB,CTHRC1,MAFB,ENG	713
GO: Biological Process	GO:0048844	artery morphogenesis		0.1095	0.01556	4	5	MYLK,HPGD,RTN4,MYOCD	COL3A1,MDK,PRDM1,LRP1,ENG	92
GO: Biological Process	GO:0044706	multi-multicellular organism process		0.1112	0.01451	8	9	SLC38A1,SLC38A2,FBN2,HPGD,MAFF,FOS,IGFBP5,ERRFI1	HLA-C,AR,PRDM1,PTN,FBLN1,GJB2,IGFBP2,IGFBP7,TIMP1	294
GO: Biological Process	GO:0001952	regulation of cell-matrix adhesion		0.1185	0.004294	5	7	DMD,VCL,ARHGAP6,MACF1,GREM1	CDKN2A,APOD,POSTN,S100A10,THY1,SERPINE1,LRP1	141
GO: Biological Process	GO:0001656	metanephros development		0.1185	0.01732	4	5	MTSS1,TCF21,EGR1,GREM1	PDGFRA,KIF26B,OSR2,SLIT2,FBN1	95
GO: Biological Process	GO:0072331	signal transduction by p53 class mediator		0.1185	0.05185	6	6	ZNF385B,MIF,PTTG1IP,FOXO3,SGK1,GREM1	CDKN2A,RPL26,RPS20,UBB,SNAI2,CD44	191
GO: Biological Process	GO:0033993	response to lipid		0.1193	0.0121	21	21	PDE3A,MAP1B,NR4A1,PTGER3,HPGD,MIF,KCNMB1,TRIM63,FBXO32,PLN,FOXO3,TCF21,SGK1,FOS,GPX3,KANK2,ZFP36,CRYAB,GSTP1,TGFBR3,ERRFI1	VIM,NRIP1,RPL36A,TNC,B2M,RBP1,RUNX1,PTGDS,AR,POSTN,GJB2,IGFBP2,IGFBP7,LOXL1,SPON2,SERPINE1,SNAI2,CD68,CYP7B1,RPL13A,COL1A1	1126
GO: Biological Process	GO:0007565	female pregnancy		0.1269	0.005923	7	9	SLC38A1,SLC38A2,FBN2,HPGD,FOS,IGFBP5,ERRFI1	HLA-C,AR,PRDM1,PTN,FBLN1,GJB2,IGFBP2,IGFBP7,TIMP1	249
GO: Biological Process	GO:0060541	respiratory system development		0.1271	0.006055	8	10	FGF7,TCF21,ZFPM2,THRB,IGFBP5,CCBE1,ERRFI1,MYOCD	COL3A1,SPARC,PDGFRA,TNC,ANXA2,MEG3,PDPN,FBN1,RPL13A,RCN3	305
GO: Biological Process	GO:0030509	BMP signaling pathway		0.1297	0.005838	6	8	CRIM1,ROR2,TGFBR3,CCN1,EGR1,GREM1	HTRA1,NBL1,HTRA3,RUNX2,FBN1,SULF1,TNFAIP6,ENG	197
GO: Biological Process	GO:0008037	cell recognition		0.1323	0.05798	6	6	NCAM1,NCAM2,ALDOA,RTN4,NEXN,PALLD	LGALS3,COLEC12,NTM,SPON2,VCAN,ROBO1	198
GO: Biological Process	GO:0031099	regeneration		0.1325	0.0005099	7	11	ERBB4,MAP1B,ITPR1,DMD,FLNA,RTN4,TGFBR3	TNC,APOD,RUNX1,MDK,XYLT1,PTN,POSTN,THY1,SERPINE1,LRP1,CXCL12	252
GO: Biological Process	GO:0043534	blood vessel endothelial cell migration		0.1342	0.05798	6	6	HDAC9,NR4A1,GADD45A,TGFBR3,GREM1,ATP2B4	STARD13,ETS1,SLIT2,TMSB4X,ROBO1,CXCL12	199
GO: Biological Process	GO:0010562	positive regulation of phosphorus metabolic process		0.1352	0.06759	17	15	ERBB4,PPP1R12A,ITGA1,PTGER3,MAP3K5,ADRA1A,FGD4,MIF,FGF7,VEGFD,NIBAN1,CALM1,ROR1,ROR2,NPTN,CCN1,GREM1	PDGFRA,CALM2,ANXA2,LMO4,AR,ZEB2,FBN1,SPHK1,CD44,TMSB4X,ROBO1,C3,CCL5,PLAUR,ENG	879
GO: Biological Process	GO:0045937	positive regulation of phosphate metabolic process		0.1352	0.06759	17	15	ERBB4,PPP1R12A,ITGA1,PTGER3,MAP3K5,ADRA1A,FGD4,MIF,FGF7,VEGFD,NIBAN1,CALM1,ROR1,ROR2,NPTN,CCN1,GREM1	PDGFRA,CALM2,ANXA2,LMO4,AR,ZEB2,FBN1,SPHK1,CD44,TMSB4X,ROBO1,C3,CCL5,PLAUR,ENG	879
GO: Biological Process	GO:0048771	tissue remodeling		0.1408	0.05798	7	7	FLNA,SEMA3C,RSPO3,TGFBR3,IGFBP5,GREM1,CTSK	CDKN2A,RUNX1,MDK,PTN,TIMP1,LRP1,CTHRC1	262
GO: Biological Process	GO:0050878	regulation of body fluid levels		0.1452	0.008233	10	12	ERBB4,TRPC1,SYTL2,ACTB,PTGER3,MYL9,KCNMA1,VCL,FLNA,CSRP1	COL3A1,PDGFRA,ANXA2,TFPI,PDPN,FAP,FBLN1,VKORC1,CLIC1,SERPINE1,PLAUR,CYBA	442
GO: Biological Process	GO:0060688	regulation of morphogenesis of a branching structure		0.1549	0.004504	3	5	FGF7,RTN4,GREM1	PDGFRA,MDK,AR,SULF1,SNAI2	65
GO: Biological Process	GO:0071675	regulation of mononuclear cell migration		0.1549	0.0004392	5	9	LRCH1,MIF,CNN2,RTN4,GREM1	NBL1,APOD,MDK,ECM1,LGALS3,SLIT2,SERPINE1,CCL5,CXCL12	160
GO: Biological Process	GO:0071772	response to BMP		0.1581	0.009167	6	8	CRIM1,ROR2,TGFBR3,CCN1,EGR1,GREM1	HTRA1,NBL1,HTRA3,RUNX2,FBN1,SULF1,TNFAIP6,ENG	215
GO: Biological Process	GO:0071773	cellular response to BMP stimulus		0.1581	0.009167	6	8	CRIM1,ROR2,TGFBR3,CCN1,EGR1,GREM1	HTRA1,NBL1,HTRA3,RUNX2,FBN1,SULF1,TNFAIP6,ENG	215
GO: Biological Process	GO:1900024	regulation of substrate adhesion-dependent cell spreading		0.159	0.004798	3	5	ACTN4,KANK1,FLNA	MDK,PDPN,POSTN,S100A10,FBLN1	66
GO: Biological Process	GO:0045785	positive regulation of cell adhesion		0.159	3.921e-06	12	21	TPM1,ZBTB16,ACTB,SMOC2,DMD,FOXO3,FLNA,MAP3K8,CCN1,ZFHX3,PAWR,IL4R	KIF26B,B2M,ETS1,LAMA2,CCDC80,RUNX1,MDK,LGALS1,PTN,PDPN,S100A10,FBLN1,FBLN2,IGFBP2,THY1,CD44,CD63,NID1,CCL5,PLAUR,CXCL12	579
GO: Biological Process	GO:0042327	positive regulation of phosphorylation		0.1602	0.05942	15	14	ERBB4,PTGER3,MAP3K5,ADRA1A,FGD4,MIF,FGF7,VEGFD,NIBAN1,CALM1,ROR1,ROR2,NPTN,CCN1,GREM1	PDGFRA,CALM2,ANXA2,LMO4,AR,ZEB2,FBN1,SPHK1,CD44,ROBO1,C3,CCL5,PLAUR,ENG	780
GO: Biological Process	GO:0007179	transforming growth factor beta receptor signaling pathway		0.1602	0.02976	7	8	SINHCAF,FBN2,HPGD,FOS,TGFB1I1,TGFBR3,MYOCD	COL3A1,HTRA1,HTRA3,ZEB2,FBN1,LRP1,ENG,COL1A2	276
GO: Biological Process	GO:0045766	positive regulation of angiogenesis		0.1624	0.0007514	6	10	SMOC2,VEGFD,RTN4,RHOB,CCBE1,GREM1	ETS1,RUNX1,MDK,ECM1,LGALS3,SPHK1,SERPINE1,C3,CCL5,ENG	220
GO: Biological Process	GO:1904018	positive regulation of vasculature development		0.1689	0.0002013	6	11	SMOC2,VEGFD,RTN4,RHOB,CCBE1,GREM1	ETS1,RUNX1,MDK,ECM1,LGALS3,SPHK1,SERPINE1,C3,CCL5,ENG,CXCL12	223
GO: Biological Process	GO:0031401	positive regulation of protein modification process		0.1782	0.09138	17	15	ERBB4,PPP1R12A,ITGA1,PTGER3,MAP3K5,ADRA1A,FGD4,MIF,FGF7,VEGFD,PTTG1IP,NIBAN1,CALM1,NPTN,CCN1,EGR1,GREM1	CDKN2A,PDGFRA,CALM2,RPS2,ANXA2,ZEB2,UBB,FBN1,SPHK1,CD44,ROBO1,C3,CCL5,PLAUR,ENG	937
GO: Biological Process	GO:0090092	regulation of transmembrane receptor protein serine/threonine kinase signaling pathway		0.1788	0.03285	8	9	CRIM1,SINHCAF,FBN2,TGFB1I1,TGFBR3,CCN1,MYOCD,GREM1	HTRA1,NBL1,HTRA3,ZEB2,FBN1,SULF1,LRP1,TNFAIP6,ENG	347
GO: Biological Process	GO:0007264	small GTPase-mediated signal transduction		0.1788	0.09961	11	10	RERG,RAPGEF5,ADRA1A,KANK1,FGD4,DOCK3,RTN4,KANK2,CDC42EP3,RHOB,ARHGAP6	COL3A1,STARD13,MYO9B,PSD3,RHOC,PDPN,SLIT2,ROBO1,SPATA13,COL1A2	538
GO: Biological Process	GO:0010812	negative regulation of cell-substrate adhesion		0.1788	1.92e-05	3	8	ACTN4,KANK1,ARHGAP6	CDKN2A,APOD,LGALS1,POSTN,FBLN1,SERPINE1,LRP1,COL1A1	74
GO: Biological Process	GO:0045444	fat cell differentiation		0.1804	0.08356	7	7	ZBTB16,CEBPD,NR4A1,SORT1,ZFP36,ZFPM2,TGFB1I1	PDGFRA,CREB5,FBN1,FRZB,SNAI2,MAFB,MMP11	291
GO: Biological Process	GO:0050918	positive chemotaxis		0.1826	0.007829	3	5	MIF,FGF7,VEGFD	LGALS3,S100A4,LRP1,CCL5,CXCL12	75
GO: Biological Process	GO:0007229	integrin-mediated signaling pathway		0.1838	0.0004875	4	8	ITGA1,FLNA,ITGA11,ADAMTS1	COL3A1,LAMA2,PTN,FBLN1,THY1,TIMP1,CD63,NID1	124
GO: Biological Process	GO:0022414	reproductive process		0.1847	0.0224	30	29	PDE3A,ZBTB16,ITPR1,SLC38A1,SLC38A2,NELL2,FBN2,ANTXR2,HPGD,FGF7,MAFF,DMD,ALDOA,PLN,RAD51B,FOXO3,FLNA,DPY19L2,TCF21,ADAMTS1,FOS,ROR2,ZFPM2,THRB,IGFBP5,EGR1,ERRFI1,MYOCD,SSH2,ATP2B4	NRIP1,HLA-C,PDGFRA,TNC,RHOBTB3,MEG3,RUNX1,MDK,PTGDS,AR,PRDM1,PTN,S100A11,MFGE8,FBLN1,GJB2,UBB,IGFBP2,IGFBP7,TIMP1,SULF1,SERPINE1,CD44,CYP7B1,C3,PLAUR,TNFAIP6,PLTP,CXCL12	1891
GO: Biological Process	GO:0022612	gland morphogenesis		0.1862	3.029e-05	5	11	ITPR1,FGF7,SEMA3C,RTN4,IGFBP5	CDKN2A,TNC,MDK,AR,PTN,SLIT2,SULF1,SNAI2,CD44,ROBO1,CYP7B1	178
GO: Biological Process	GO:0060284	regulation of cell development		0.1872	8.309e-06	19	29	HDAC9,PDE3A,ZBTB16,MAP1B,PPP1R12A,ACTB,BTG2,SEMA6D,TJP2,VCL,FOXO3,SGK1,FOS,RTN4,ROR2,ZFP36,NPTN,MACF1,IL4R	CDKN2A,VIM,ANXA2,B2M,RBP1,ETS1,TMEM176A,RUNX1,MDK,ZEB2,LGALS1,LGALS3,PRDM1,PTN,SLIT2,S100A10,FBN1,THY1,VCAN,FRZB,SNAI2,CD44,LRP1,ROBO1,MAFB,CCL5,TNFAIP6,MARCKS,CXCL12	1095
GO: Biological Process	GO:0010720	positive regulation of cell development		0.1886	0.01375	12	14	PDE3A,ZBTB16,MAP1B,ACTB,FOXO3,SGK1,FOS,RTN4,ROR2,NPTN,MACF1,IL4R	VIM,RUNX1,MDK,ZEB2,LGALS1,LGALS3,PTN,SLIT2,VCAN,LRP1,ROBO1,CCL5,MARCKS,CXCL12	614
GO: Biological Process	GO:0001501	skeletal system development		0.1903	6.641e-07	12	23	ZBTB16,FBN2,TJP2,DMD,ROR2,OGN,THRB,CCN1,RANBP3L,ERRFI1,GREM1,CTSK	COL3A1,COL5A2,SPARC,PDGFRA,ANXA2,OSR2,RUNX2,RUNX1,MDK,ECM1,LGALS3,BGN,XYLT1,VKORC1,FBN1,TIMP1,SULF1,VCAN,FRZB,SNAI2,ENG,COL1A1,COL1A2	615
GO: Biological Process	GO:0043085	positive regulation of catalytic activity		0.1913	0.09368	18	16	ERBB4,PPP1R12A,ITGA1,NDUFA4,MAP3K5,ADRA1A,TBC1D4,FGD4,MIF,PARM1,CACNA1C,CALM1,ROR1,ROR2,ARHGAP6,CCN1,GREM1,CTSK	CDKN2A,PDGFRA,CALM2,MYO9B,RPS2,LMO4,ZEB2,RGS7,RHOC,S100A10,FBN1,THY1,TMSB4X,ROBO1,CCL5,RCN3	1028
GO: Biological Process	GO:0051346	negative regulation of hydrolase activity		0.1941	0.005189	7	10	GAPDH,NR4A1,LRCH1,SORT1,WFDC1,PI15,CRYAB	COL28A1,ECM1,LGALS3,TFPI,TIMP1,SERPINE1,CD44,LRP1,PLAUR,IFI6	298
GO: Biological Process	GO:0060560	developmental growth involved in morphogenesis		0.1959	0.01582	7	9	MAP1B,SEMA6D,SYT1,VCL,RTN4,SLIT3,MACF1	TNC,KIF26B,ZEB2,POSTN,SLIT2,LRP1,ROBO1,TMEM108,CXCL12	299
GO: Biological Process	GO:0032355	response to estradiol		0.196	0.04427	4	5	MAP1B,HPGD,CRYAB,ERRFI1	NRIP1,POSTN,GJB2,IGFBP2,COL1A1	128
GO: Biological Process	GO:0060326	cell chemotaxis		0.1961	1.109e-05	8	16	RIN3,ITGA1,NR4A1,SMOC2,MIF,VEGFD,GSTP1,GREM1	PDGFRA,MYO9B,NBL1,MDK,LGALS3,PTN,SLIT2,SERPINE1,SNAI2,TMSB4X,CYP7B1,CCL5,TNFAIP6,RPL13A,ENG,CXCL12	363
GO: Biological Process	GO:0050920	regulation of chemotaxis		0.1961	8.454e-05	6	12	RIN3,SMOC2,MIF,VEGFD,GSTP1,GREM1	PDGFRA,NBL1,MDK,PTN,SLIT2,SERPINE1,SNAI2,TMSB4X,ROBO1,CCL5,TNFAIP6,CXCL12	242
GO: Biological Process	GO:1990266	neutrophil migration		0.1961	0.04554	4	5	ITGA1,PTGER3,RTN4,PAWR	MDK,LGALS3,SLIT2,TNFAIP6,IL1R1	130
GO: Biological Process	GO:0030510	regulation of BMP signaling pathway		0.1992	0.003136	4	7	CRIM1,TGFBR3,CCN1,GREM1	HTRA1,NBL1,HTRA3,FBN1,SULF1,TNFAIP6,ENG	131
GO: Biological Process	GO:0031102	neuron projection regeneration		0.2008	0.001736	3	6	MAP1B,FLNA,RTN4	TNC,APOD,XYLT1,PTN,THY1,LRP1	81
GO: Biological Process	GO:0043009	chordate embryonic development		0.204	0.04846	16	16	TPM1,MYH10,MTSS1,PKD2,MAFF,RAD51B,SEMA3C,RTN4,ROR2,ZFPM2,RSPO3,TGFBR3,SLC8A1,CCN1,ENAH,ATP1B1	COL3A1,PDGFRA,OSR2,MEG3,RUNX2,RUNX1,LMO4,AR,ZEB2,PRDM1,XYLT1,SLIT2,SULF1,CTHRC1,MARCKS,COL1A1	906
GO: Biological Process	GO:0002062	chondrocyte differentiation		0.2061	0.0007	4	8	ZBTB16,ROR2,THRB,GREM1	COL3A1,OSR2,RUNX2,RUNX1,MDK,ECM1,SULF1,SNAI2	133
GO: Biological Process	GO:0017015	regulation of transforming growth factor beta receptor signaling pathway		0.2135	0.05274	5	6	SINHCAF,FBN2,TGFB1I1,TGFBR3,MYOCD	HTRA1,HTRA3,ZEB2,FBN1,LRP1,ENG	192
GO: Biological Process	GO:0045123	cellular extravasation		0.2135	0.0121	3	5	ITGA1,PTGER3,PAWR	MDK,THY1,CCL5,IL1R1,CXCL12	85
GO: Biological Process	GO:0030198	extracellular matrix organization		0.2141	4.396e-13	8	26	MYH11,SMOC2,ANTXR2,ADAMTS1,TGFBR3,CCN1,GREM1,CTSK	COL3A1,COL5A1,COL5A2,DPT,PDGFRA,COL28A1,ANXA2,ETS1,LAMA2,CCDC80,RUNX1,LGALS3,PDPN,POSTN,MFAP4,FAP,FBLN1,SULF1,LOXL1,LRP1,NID1,LUM,MMP11,ENG,COL1A1,COL1A2	377
GO: Biological Process	GO:0043062	extracellular structure organization		0.2149	4.396e-13	8	26	MYH11,SMOC2,ANTXR2,ADAMTS1,TGFBR3,CCN1,GREM1,CTSK	COL3A1,COL5A1,COL5A2,DPT,PDGFRA,COL28A1,ANXA2,ETS1,LAMA2,CCDC80,RUNX1,LGALS3,PDPN,POSTN,MFAP4,FAP,FBLN1,SULF1,LOXL1,LRP1,NID1,LUM,MMP11,ENG,COL1A1,COL1A2	378
GO: Biological Process	GO:0008585	female gonad development		0.2158	0.01618	4	6	FGF7,FOXO3,ADAMTS1,ZFPM2	NRIP1,PDGFRA,RUNX1,UBB,SERPINE1,TNFAIP6	138
GO: Biological Process	GO:0045229	external encapsulating structure organization		0.2168	4.396e-13	8	26	MYH11,SMOC2,ANTXR2,ADAMTS1,TGFBR3,CCN1,GREM1,CTSK	COL3A1,COL5A1,COL5A2,DPT,PDGFRA,COL28A1,ANXA2,ETS1,LAMA2,CCDC80,RUNX1,LGALS3,PDPN,POSTN,MFAP4,FAP,FBLN1,SULF1,LOXL1,LRP1,NID1,LUM,MMP11,ENG,COL1A1,COL1A2	379
GO: Biological Process	GO:1903844	regulation of cellular response to transforming growth factor beta stimulus		0.2175	0.05547	5	6	SINHCAF,FBN2,TGFB1I1,TGFBR3,MYOCD	HTRA1,HTRA3,ZEB2,FBN1,LRP1,ENG	195
GO: Biological Process	GO:0009792	embryo development ending in birth or egg hatching		0.2247	0.05697	16	16	TPM1,MYH10,MTSS1,PKD2,MAFF,RAD51B,SEMA3C,RTN4,ROR2,ZFPM2,RSPO3,TGFBR3,SLC8A1,CCN1,ENAH,ATP1B1	COL3A1,PDGFRA,OSR2,MEG3,RUNX2,RUNX1,LMO4,AR,ZEB2,PRDM1,XYLT1,SLIT2,SULF1,CTHRC1,MARCKS,COL1A1	929
GO: Biological Process	GO:0034341	response to type II interferon		0.2259	0.05798	4	5	CALCOCO2,GAPDH,FLNB,CALM1	VIM,CALM2,BST2,CCL5,RPL13A	141
GO: Biological Process	GO:0001763	morphogenesis of a branching structure		0.226	0.0005882	6	11	FGF7,SEMA3C,TCF21,RTN4,RSPO3,GREM1	PDGFRA,TNC,MDK,AR,PRDM1,SLIT2,SULF1,SNAI2,CD44,ENG,CXCL12	258
GO: Biological Process	GO:0071674	mononuclear cell migration		0.226	0.000145	6	12	LRCH1,MIF,CNN2,RTN4,ROR2,GREM1	MYO9B,NBL1,APOD,MDK,ECM1,LGALS3,SLIT2,SERPINE1,CYP7B1,CCL5,RPL13A,CXCL12	258
GO: Biological Process	GO:0016055	Wnt signaling pathway		0.227	0.003585	10	14	KANK1,PKD2,FOXO3,ROR1,ROR2,TGFB1I1,RSPO3,EGR1,MACF1,GREM1	MDK,ZEB2,IGFBP2,IGFBP4,IGFBP6,SULF1,FRZB,SNAI2,CD44,LRP1,CTHRC1,NID1,BICC1,COL1A1	516
GO: Biological Process	GO:0046545	development of primary female sexual characteristics		0.227	0.01793	4	6	FGF7,FOXO3,ADAMTS1,ZFPM2	NRIP1,PDGFRA,RUNX1,UBB,SERPINE1,TNFAIP6	142
GO: Biological Process	GO:0002688	regulation of leukocyte chemotaxis		0.227	0.001003	4	8	RIN3,MIF,VEGFD,GREM1	NBL1,MDK,PTN,SLIT2,SERPINE1,CCL5,TNFAIP6,CXCL12	143
GO: Biological Process	GO:0010628	positive regulation of gene expression		0.227	0.0003477	23	30	GAPDH,ACTA2,ACTG2,PTGER3,SLC38A2,MIF,PKD2,FGF7,VEGFD,CNN2,NIBAN1,RTN4,BAG2,CPEB3,ZFP36,TGFBR3,CCN1,EGR1,CCBE1,MYOCD,PAWR,ATF3,IL4R	CDKN2A,VIM,RPL26,TNC,ANXA2,B2M,ETS1,OSR2,RUNX2,RUNX1,MDK,AR,PRDM1,PRR16,POSTN,S100A10,FBLN1,SPHK1,SULF1,SPON2,SERPINE1,CD44,LRP1,ROBO1,C3,CCL5,LUM,IL1R1,ENG,CYBA	1446
GO: Biological Process	GO:0034097	response to cytokine		0.229	0.01598	18	20	CALCOCO2,GAPDH,USP25,ACTN4,LRCH1,MAP3K5,TRIM63,TJP2,FOXO3,FLNB,CALM1,FOS,ZFP36,GSTP1,EGR1,SLIT3,CTSK,IL4R	COL3A1,VIM,CALM2,RPS2,ECM1,POSTN,SLIT2,TIMP1,BST2,SPHK1,SERPINE1,CD44,TMSB4X,ROBO1,CCL5,GFPT2,RPL13A,IL1R1,CXCL12,COL1A1	1083
GO: Biological Process	GO:0001889	liver development		0.229	0.05896	5	6	ITPR1,PKD2,RTN4,TGFBR3,ERRFI1	CDKN2A,MEG3,RUNX1,MDK,PTN,FRZB	202
GO: Biological Process	GO:0060348	bone development		0.2332	3.615e-05	6	13	ZBTB16,TJP2,DMD,OGN,RANBP3L,GREM1	COL3A1,SPARC,ANXA2,OSR2,RUNX2,ECM1,BGN,XYLT1,VKORC1,FBN1,SULF1,ENG,COL1A1	264
GO: Biological Process	GO:0061008	hepaticobiliary system development		0.2378	0.06178	5	6	ITPR1,PKD2,RTN4,TGFBR3,ERRFI1	CDKN2A,MEG3,RUNX1,MDK,PTN,FRZB	205
GO: Biological Process	GO:0051247	positive regulation of protein metabolic process		0.2381	0.08795	23	21	ERBB4,PPP1R12A,ITGA1,PTGER3,MAP3K5,ADRA1A,FGD4,MIF,FGF7,VEGFD,PTTG1IP,NIBAN1,CALM1,BAG2,CPEB3,TGFB1I1,NPTN,CCN1,EGR1,CCBE1,PAWR,GREM1,CTSK	CDKN2A,RPL26,PDGFRA,CALM2,RPS2,ANXA2,CTSC,ZEB2,PRR16,S100A10,UBB,FBN1,SPHK1,CD44,LRP1,ROBO1,C3,CCL5,PLAUR,ENG,RCN3	1458
GO: Biological Process	GO:0080135	regulation of cellular response to stress		0.2392	0.08795	11	11	ACTB,MAP3K20,USP25,SLC38A2,MID1,MIF,PTTG1IP,FLNA,RTN4,GSTP1,GREM1	CDKN2A,RPL26,XYLT1,PTN,THY1,IGFBP6,SLF2,SNAI2,CD44,LRP1,CXCL12	598
GO: Biological Process	GO:0010811	positive regulation of cell-substrate adhesion		0.2392	0.001261	4	8	SMOC2,DMD,FLNA,CCN1	CCDC80,MDK,PTN,S100A10,FBLN1,FBLN2,THY1,NID1	149
GO: Biological Process	GO:0090505	epiboly involved in wound healing		0.2407	0.00123	2	5	FLNA,CCN1	COL5A1,RHOC,PDPN,SNAI2,CD44	46
GO: Biological Process	GO:0044319	wound healing, spreading of cells		0.2407	0.00123	2	5	FLNA,CCN1	COL5A1,RHOC,PDPN,SNAI2,CD44	46
GO: Biological Process	GO:1901652	response to peptide		0.2407	0.01809	18	20	CALCOCO2,GAPDH,USP25,ACTN4,LRCH1,MAP3K5,TRIM63,TJP2,FOXO3,FLNB,CALM1,FOS,ZFP36,GSTP1,EGR1,SLIT3,CTSK,IL4R	COL3A1,VIM,CALM2,RPS2,ECM1,POSTN,SLIT2,TIMP1,BST2,SPHK1,SERPINE1,CD44,TMSB4X,ROBO1,CCL5,GFPT2,RPL13A,IL1R1,CXCL12,COL1A1	1100
GO: Biological Process	GO:0042698	ovulation cycle		0.2407	0.003566	3	6	FOXO3,ADAMTS1,EGR1	NRIP1,PDGFRA,RUNX1,MDK,PTN,TNFAIP6	95
GO: Biological Process	GO:0010466	negative regulation of peptidase activity		0.2441	0.002195	5	9	GAPDH,NR4A1,WFDC1,PI15,CRYAB	COL28A1,ECM1,TFPI,TIMP1,SERPINE1,CD44,LRP1,PLAUR,IFI6	210
GO: Biological Process	GO:0090504	epiboly		0.2478	0.001318	2	5	FLNA,CCN1	COL5A1,RHOC,PDPN,SNAI2,CD44	47
GO: Biological Process	GO:0052547	regulation of peptidase activity		0.255	0.004394	8	12	GAPDH,NR4A1,MAP3K5,WFDC1,PI15,CRYAB,CCN1,CTSK	CDKN2A,COL28A1,ECM1,TFPI,TIMP1,SERPINE1,CD44,LRP1,ROBO1,PLAUR,IFI6,RCN3	406
GO: Biological Process	GO:0090090	negative regulation of canonical Wnt signaling pathway		0.255	0.00151	4	8	FOXO3,ROR2,EGR1,GREM1	MDK,IGFBP2,IGFBP4,IGFBP6,FRZB,SNAI2,CTHRC1,BICC1	154
GO: Biological Process	GO:0071345	cellular response to cytokine stimulus		0.255	0.04237	16	17	GAPDH,USP25,ACTN4,LRCH1,MAP3K5,TJP2,FOXO3,FLNB,CALM1,FOS,ZFP36,GSTP1,EGR1,SLIT3,CTSK,IL4R	VIM,CALM2,RPS2,ECM1,POSTN,SLIT2,SPHK1,SERPINE1,CD44,TMSB4X,ROBO1,CCL5,GFPT2,RPL13A,IL1R1,CXCL12,COL1A1	967
GO: Biological Process	GO:0097581	lamellipodium organization		0.256	0.01965	3	5	KANK1,FGD4,VCL	MYO9B,PDPN,SLIT2,CD44,SPATA13	99
GO: Biological Process	GO:1903034	regulation of response to wounding		0.2607	0.000164	5	11	MYLK,SMOC2,KANK1,FLNA,WFDC1	PDGFRA,ANXA2,MDK,TFPI,XYLT1,PTN,FAP,VKORC1,SERPINE1,LRP1,PLAUR	217
GO: Biological Process	GO:0046660	female sex differentiation		0.2614	0.0263	4	6	FGF7,FOXO3,ADAMTS1,ZFPM2	NRIP1,PDGFRA,RUNX1,UBB,SERPINE1,TNFAIP6	157
GO: Biological Process	GO:0090101	negative regulation of transmembrane receptor protein serine/threonine kinase signaling pathway		0.2638	0.07683	5	6	CRIM1,SINHCAF,FBN2,TGFBR3,GREM1	HTRA1,NBL1,HTRA3,FBN1,LRP1,TNFAIP6	218
GO: Biological Process	GO:0048144	fibroblast proliferation		0.2665	0.008129	4	7	MIF,VEGFD,GSTP1,PAWR	COL3A1,CD248,PDGFRA,ANXA2,FBLN1,SPHK1,SERPINE1	160
GO: Biological Process	GO:0060828	regulation of canonical Wnt signaling pathway		0.267	0.003993	6	10	KANK1,FOXO3,ROR2,RSPO3,EGR1,GREM1	MDK,ZEB2,IGFBP2,IGFBP4,IGFBP6,FRZB,SNAI2,CTHRC1,BICC1,COL1A1	285
GO: Biological Process	GO:0007548	sex differentiation		0.2712	0.07696	7	8	FGF7,FOXO3,FLNA,TCF21,ADAMTS1,ROR2,ZFPM2	NRIP1,PDGFRA,RHOBTB3,RUNX1,AR,UBB,SERPINE1,TNFAIP6	352
GO: Biological Process	GO:0048732	gland development		0.2737	0.000111	10	18	ERBB4,ITPR1,PKD2,FGF7,SEMA3C,TCF21,RTN4,TGFBR3,IGFBP5,ERRFI1	CDKN2A,PDGFRA,TNC,MEG3,RUNX1,LMO4,MDK,AR,PTN,SLIT2,SULF1,FRZB,SNAI2,CD44,ROBO1,CYP7B1,MAFB,PLAUR	558
GO: Biological Process	GO:0045637	regulation of myeloid cell differentiation		0.2743	0.03484	6	8	ZBTB16,TJP2,FOXO3,FOS,ROR2,ZFP36	B2M,RBP1,ETS1,RUNX1,FBN1,MAFB,CCL5,TNFAIP6	288
GO: Biological Process	GO:0008406	gonad development		0.2806	0.03742	6	8	FGF7,FOXO3,FLNA,TCF21,ADAMTS1,ZFPM2	NRIP1,PDGFRA,RHOBTB3,RUNX1,AR,UBB,SERPINE1,TNFAIP6	292
GO: Biological Process	GO:0043010	camera-type eye development		0.2808	0.07796	8	9	MYH10,PTPRM,CACNA1C,CRYAB,PLAAT3,THRB,TMOD1,ATP2B4	VIM,PDGFRA,OSR2,LAMC3,ZEB2,PRDM1,PTN,THY1,C3	426
GO: Biological Process	GO:0001101	response to acid chemical		0.2812	0.03535	5	7	PKD2,STAMBPL1,CPEB3,CPEB4,ATP2B4	COL3A1,COL5A2,PDGFRA,ANXA2,S100A10,COL1A1,COL1A2	228
GO: Biological Process	GO:0061041	regulation of wound healing		0.2814	0.0095	4	7	MYLK,SMOC2,KANK1,WFDC1	PDGFRA,ANXA2,TFPI,FAP,VKORC1,SERPINE1,PLAUR	166
GO: Biological Process	GO:0048511	rhythmic process		0.2842	0.08277	7	8	PTGER3,KCNMA1,FOXO3,ADAMTS1,NAMPT,EGR1,ZFHX3	NRIP1,PDGFRA,RUNX1,MDK,PTGDS,PTN,CYP7B1,TNFAIP6	360
GO: Biological Process	GO:0034446	substrate adhesion-dependent cell spreading		0.288	0.02689	3	5	ACTN4,KANK1,FLNA	MDK,PDPN,POSTN,S100A10,FBLN1	109
GO: Biological Process	GO:0010977	negative regulation of neuron projection development		0.289	0.0006035	4	9	KANK1,SEMA6D,FLNA,RTN4	VIM,HLA-C,B2M,LGALS1,XYLT1,SLIT2,THY1,NTM,LRP1	169
GO: Biological Process	GO:0045137	development of primary sexual characteristics		0.289	0.04042	6	8	FGF7,FOXO3,FLNA,TCF21,ADAMTS1,ZFPM2	NRIP1,PDGFRA,RHOBTB3,RUNX1,AR,UBB,SERPINE1,TNFAIP6	297
GO: Biological Process	GO:0045185	maintenance of protein location		0.2952	0.007192	3	6	FBN2,FLNA,PEX5L	NBL1,LGALS1,LGALS3,FBN1,TMSB4X,TMSB10	112
GO: Biological Process	GO:0030111	regulation of Wnt signaling pathway		0.2956	0.002196	7	12	KANK1,FOXO3,ROR2,RSPO3,EGR1,MACF1,GREM1	MDK,ZEB2,IGFBP2,IGFBP4,IGFBP6,SULF1,FRZB,SNAI2,LRP1,CTHRC1,BICC1,COL1A1	368
GO: Biological Process	GO:0061138	morphogenesis of a branching epithelium		0.2977	0.001158	5	10	FGF7,SEMA3C,TCF21,RSPO3,GREM1	PDGFRA,TNC,MDK,AR,SLIT2,SULF1,SNAI2,CD44,ENG,CXCL12	236
GO: Biological Process	GO:0016525	negative regulation of angiogenesis		0.2995	0.0121	4	7	GADD45A,PTPRM,ADAMTS1,ATP2B4	STARD13,TCF4,SPARC,DCN,PTN,SULF1,SERPINE1	175
GO: Biological Process	GO:0048863	stem cell differentiation		0.3027	0.09231	6	7	ERBB4,SEMA6D,SEMA3C,ZFP36,MYOCD,GREM1	PDGFRA,RUNX2,ZEB2,PTN,FRZB,SNAI2,ENG	306
GO: Biological Process	GO:0007423	sensory organ development		0.3055	0.00427	12	17	MYH10,CEBPD,PTPRM,KCNMA1,CACNA1C,ROR1,ROR2,CRYAB,PLAAT3,THRB,TMOD1,ATP2B4	VIM,COL5A1,COL5A2,HLA-C,PDGFRA,OSR2,LAMC3,ZEB2,PRDM1,PTN,GJB2,THY1,IGFBP7,FRZB,CTHRC1,C3,MAFB	730
GO: Biological Process	GO:0071229	cellular response to acid chemical		0.3055	0.01279	4	7	PKD2,STAMBPL1,CPEB3,CPEB4	COL3A1,COL5A2,PDGFRA,ANXA2,S100A10,COL1A1,COL1A2	177
GO: Biological Process	GO:2000181	negative regulation of blood vessel morphogenesis		0.3082	0.01318	4	7	GADD45A,PTPRM,ADAMTS1,ATP2B4	STARD13,TCF4,SPARC,DCN,PTN,SULF1,SERPINE1	178
GO: Biological Process	GO:0002687	positive regulation of leukocyte migration		0.3082	0.003547	4	8	PTGER3,VEGFD,RTN4,PAWR	MDK,LGALS3,PTN,THY1,SERPINE1,CCL5,IL1R1,CXCL12	179
GO: Biological Process	GO:0050867	positive regulation of cell activation		0.3097	0.08986	8	9	ZBTB16,ACTA2,ACTB,MIF,FOXO3,FLNA,MAP3K8,IL4R	CTSC,B2M,RUNX1,MDK,LGALS1,PDPN,IGFBP2,THY1,CCL5	449
GO: Biological Process	GO:0097530	granulocyte migration		0.3106	0.04267	4	6	ITGA1,PTGER3,RTN4,PAWR	MDK,LGALS3,SLIT2,CCL5,TNFAIP6,IL1R1	180
GO: Biological Process	GO:1901343	negative regulation of vasculature development		0.3106	0.01375	4	7	GADD45A,PTPRM,ADAMTS1,ATP2B4	STARD13,TCF4,SPARC,DCN,PTN,SULF1,SERPINE1	180
GO: Biological Process	GO:1901796	regulation of signal transduction by p53 class mediator		0.3135	0.009167	3	6	MIF,PTTG1IP,SGK1	CDKN2A,RPL26,RPS20,UBB,SNAI2,CD44	119
GO: Biological Process	GO:0043491	phosphatidylinositol 3-kinase/protein kinase B signal transduction		0.3158	0.09647	7	8	ERBB4,PIP5K1B,RTN4,ROR1,ROR2,IGFBP5,ERRFI1	COL6A2,COL6A3,PDGFRA,DCN,CCL5,ENG,CXCL12,RCN3	382
GO: Biological Process	GO:1903039	positive regulation of leukocyte cell-cell adhesion		0.3211	0.02136	6	9	ZBTB16,ACTB,FOXO3,MAP3K8,PAWR,IL4R	B2M,ETS1,RUNX1,MDK,LGALS1,IGFBP2,THY1,CD44,CCL5	317
GO: Biological Process	GO:0030162	regulation of proteolysis		0.3256	0.002276	12	18	GAPDH,USP25,NR4A1,MAP3K5,BAG2,WFDC1,PI15,TGFB1I1,CRYAB,CCN1,CCBE1,CTSK	CDKN2A,COL28A1,ANXA2,CTSC,RHOBTB3,RUNX1,ECM1,TFPI,S100A10,UBB,TIMP1,SERPINE1,CD44,LRP1,ROBO1,PLAUR,IFI6,RCN3	748
GO: Biological Process	GO:0045861	negative regulation of proteolysis		0.3386	0.009128	6	10	GAPDH,USP25,NR4A1,WFDC1,PI15,CRYAB	CDKN2A,COL28A1,ECM1,TFPI,TIMP1,SERPINE1,CD44,LRP1,PLAUR,IFI6	326
GO: Biological Process	GO:0050770	regulation of axonogenesis		0.339	0.0175	4	7	MAP1B,SEMA6D,RTN4,MACF1	VIM,ZEB2,SLIT2,THY1,LRP1,ROBO1,CXCL12	192
GO: Biological Process	GO:0007596	blood coagulation		0.3422	0.0006217	5	11	ACTB,MYL9,VCL,FLNA,CSRP1	COL3A1,PDGFRA,ANXA2,TFPI,PDPN,FAP,FBLN1,VKORC1,CLIC1,SERPINE1,PLAUR	260
GO: Biological Process	GO:0001959	regulation of cytokine-mediated signaling pathway		0.3422	0.05374	4	6	USP25,TJP2,GSTP1,SLIT3	ECM1,SLIT2,SPHK1,ROBO1,CCL5,IL1R1	193
GO: Biological Process	GO:0031103	axon regeneration		0.3431	0.005736	2	5	MAP1B,FLNA	TNC,APOD,XYLT1,PTN,LRP1	69
GO: Biological Process	GO:0030178	negative regulation of Wnt signaling pathway		0.3473	0.001353	4	9	FOXO3,ROR2,EGR1,GREM1	MDK,IGFBP2,IGFBP4,IGFBP6,FRZB,SNAI2,LRP1,CTHRC1,BICC1	195
GO: Biological Process	GO:0050817	coagulation		0.3553	0.0007224	5	11	ACTB,MYL9,VCL,FLNA,CSRP1	COL3A1,PDGFRA,ANXA2,TFPI,PDPN,FAP,FBLN1,VKORC1,CLIC1,SERPINE1,PLAUR	266
GO: Biological Process	GO:0001654	eye development		0.3562	0.03197	8	11	MYH10,PTPRM,CACNA1C,CRYAB,PLAAT3,THRB,TMOD1,ATP2B4	VIM,COL5A1,COL5A2,PDGFRA,OSR2,LAMC3,ZEB2,PRDM1,PTN,THY1,C3	480
GO: Biological Process	GO:0030595	leukocyte chemotaxis		0.3562	0.0001947	5	12	RIN3,ITGA1,MIF,VEGFD,GREM1	MYO9B,NBL1,MDK,LGALS3,PTN,SLIT2,SERPINE1,CYP7B1,CCL5,TNFAIP6,RPL13A,CXCL12	267
GO: Biological Process	GO:0007599	hemostasis		0.3565	0.0007556	5	11	ACTB,MYL9,VCL,FLNA,CSRP1	COL3A1,PDGFRA,ANXA2,TFPI,PDPN,FAP,FBLN1,VKORC1,CLIC1,SERPINE1,PLAUR	268
GO: Biological Process	GO:0150063	visual system development		0.3597	0.03312	8	11	MYH10,PTPRM,CACNA1C,CRYAB,PLAAT3,THRB,TMOD1,ATP2B4	VIM,COL5A1,COL5A2,PDGFRA,OSR2,LAMC3,ZEB2,PRDM1,PTN,THY1,C3	483
GO: Biological Process	GO:0048145	regulation of fibroblast proliferation		0.3597	0.01489	3	6	MIF,GSTP1,PAWR	CD248,PDGFRA,ANXA2,FBLN1,SPHK1,SERPINE1	135
GO: Biological Process	GO:0002011	morphogenesis of an epithelial sheet		0.3637	0.007473	2	5	FLNA,CCN1	COL5A1,RHOC,PDPN,SNAI2,CD44	74
GO: Biological Process	GO:0060759	regulation of response to cytokine stimulus		0.3709	0.06178	4	6	USP25,TJP2,GSTP1,SLIT3	ECM1,SLIT2,SPHK1,ROBO1,CCL5,IL1R1	205
GO: Biological Process	GO:1905330	regulation of morphogenesis of an epithelium		0.3726	0.008227	2	5	FGF7,GREM1	PDGFRA,MDK,AR,SULF1,SNAI2	76
GO: Biological Process	GO:0030199	collagen fibril organization		0.3726	1.51e-08	2	11	ANTXR2,GREM1	COL3A1,COL5A1,COL5A2,DPT,COL28A1,ANXA2,LOXL1,LUM,MMP11,COL1A1,COL1A2	76
GO: Biological Process	GO:0048880	sensory system development		0.3726	0.03605	8	11	MYH10,PTPRM,CACNA1C,CRYAB,PLAAT3,THRB,TMOD1,ATP2B4	VIM,COL5A1,COL5A2,PDGFRA,OSR2,LAMC3,ZEB2,PRDM1,PTN,THY1,C3	491
GO: Biological Process	GO:0051962	positive regulation of nervous system development		0.3726	0.0348	7	10	MAP1B,CLSTN2,AMIGO2,SGK1,RTN4,NPTN,MACF1	VIM,MDK,ZEB2,PTN,SLIT2,VCAN,LRP1,ROBO1,MARCKS,CXCL12	418
GO: Biological Process	GO:0060562	epithelial tube morphogenesis		0.3753	0.0006829	7	14	MTSS1,RYR2,PKD2,TCF21,RHOB,ENAH,GREM1	STARD13,PDGFRA,TNC,KIF26B,LMO4,MDK,AR,ZEB2,SLIT2,CD44,CTHRC1,ROBO1,ENG,CXCL12	421
GO: Biological Process	GO:0001936	regulation of endothelial cell proliferation		0.3755	0.02509	4	7	NR4A1,PTPRM,FGF7,VEGFD	SPARC,MDK,ECM1,SULF1,ENG,CXCL12,CYBA	208
GO: Biological Process	GO:0051345	positive regulation of hydrolase activity		0.3801	0.07789	8	10	PPP1R12A,ITGA1,MAP3K5,TBC1D4,CALM1,ARHGAP6,CCN1,CTSK	CDKN2A,CALM2,MYO9B,RGS7,RHOC,S100A10,THY1,ROBO1,CCL5,RCN3	499
GO: Biological Process	GO:0060041	retina development in camera-type eye		0.3805	0.06814	4	6	MYH10,PTPRM,THRB,ATP2B4	PDGFRA,LAMC3,PRDM1,PTN,THY1,C3	211
GO: Biological Process	GO:0035904	aorta development		0.3856	0.001665	2	6	MYH10,MYLK	COL3A1,PRDM1,LOXL1,LRP1,ROBO1,ENG	80
GO: Biological Process	GO:0030514	negative regulation of BMP signaling pathway		0.3856	0.009778	2	5	CRIM1,GREM1	HTRA1,NBL1,HTRA3,FBN1,TNFAIP6	80
GO: Biological Process	GO:1902105	regulation of leukocyte differentiation		0.3886	0.002335	7	13	ZBTB16,ACTB,TJP2,FOXO3,FOS,ROR2,IL4R	CDKN2A,RBP1,TMEM176A,RUNX1,MDK,LGALS1,LGALS3,PRDM1,FBN1,CD44,MAFB,CCL5,TNFAIP6	429
GO: Biological Process	GO:0070613	regulation of protein processing		0.3943	0.01053	2	5	BAG2,CCBE1	ANXA2,RUNX1,S100A10,SERPINE1,PLAUR	82
GO: Biological Process	GO:0050870	positive regulation of T cell activation		0.3986	0.08277	5	7	ZBTB16,ACTB,FOXO3,MAP3K8,IL4R	B2M,RUNX1,MDK,LGALS1,IGFBP2,THY1,CCL5	290
GO: Biological Process	GO:0090288	negative regulation of cellular response to growth factor stimulus		0.4006	0.001307	3	8	CRIM1,GREM1,ATP2B4	HTRA1,NBL1,HTRA3,DCN,SLIT2,FBN1,SULF1,TNFAIP6	150
GO: Biological Process	GO:0010951	negative regulation of endopeptidase activity		0.4023	0.06759	3	5	GAPDH,NR4A1,CRYAB	TIMP1,SERPINE1,CD44,PLAUR,IFI6	151
GO: Biological Process	GO:1903317	regulation of protein maturation		0.4081	0.01268	2	5	BAG2,CCBE1	ANXA2,RUNX1,S100A10,SERPINE1,PLAUR	86
GO: Biological Process	GO:1903037	regulation of leukocyte cell-cell adhesion		0.4167	0.008855	7	12	ZBTB16,ACTB,FOXO3,MAP3K8,GSTP1,PAWR,IL4R	CDKN2A,B2M,ETS1,RUNX1,MDK,LGALS1,LGALS3,IGFBP2,THY1,CD44,CCL5,CXCL12	447
GO: Biological Process	GO:0050680	negative regulation of epithelial cell proliferation		0.4167	0.0008861	4	10	MTSS1,PTPRM,WFDC1,TGFBR3	MEG8,CDKN2A,SPARC,B2M,AR,PTN,SULF1,SNAI2,ROBO1,ENG	226
GO: Biological Process	GO:0030097	hemopoiesis		0.4183	0.02544	17	21	HDAC9,ZBTB16,CEBPD,ACTB,PIP4K2A,TJP2,CNN2,ENTPD7,FOXO3,FLNA,FOS,ROR2,ZFP36,TGFBR3,EGR1,CTSK,IL4R	CDKN2A,PDGFRA,ANXA2,B2M,RBP1,RPS14,ETS1,TMEM176A,RUNX2,RUNX1,MDK,LGALS1,LGALS3,PRDM1,PTN,FBN1,SNAI2,CD44,MAFB,CCL5,TNFAIP6	1223
GO: Biological Process	GO:0043588	skin development		0.4183	0.08795	6	8	FGF7,FLNB,ZFP36,IGFBP5,ERRFI1,PALLD	COL3A1,CDKN2A,COL5A1,COL5A2,RUNX1,MAFB,COL1A1,COL1A2	373
GO: Biological Process	GO:0048259	regulation of receptor-mediated endocytosis		0.4189	0.02593	3	6	RIN3,NECAB2,GREM1	ANXA2,B2M,SERPINE1,LRP1,CD63,C3	156
GO: Biological Process	GO:0021782	glial cell development		0.4202	0.07628	3	5	DMD,ROR1,ROR2	VIM,LAMC3,MDK,ZEB2,LRP1	157
GO: Biological Process	GO:0007162	negative regulation of cell adhesion		0.4206	1.566e-05	6	16	ACTN4,KANK1,GSTP1,ARHGAP6,PAWR,IL4R	CDKN2A,TNC,FXYD5,APOD,RUNX1,MDK,LGALS1,LGALS3,POSTN,FBLN1,SERPINE1,SNAI2,CD44,LRP1,CXCL12,COL1A1	375
GO: Biological Process	GO:0003006	developmental process involved in reproduction		0.4279	0.02728	17	21	PDE3A,ZBTB16,NELL2,ANTXR2,FGF7,PLN,FOXO3,FLNA,DPY19L2,TCF21,ADAMTS1,ROR2,ZFPM2,ERRFI1,MYOCD,SSH2,ATP2B4	NRIP1,PDGFRA,TNC,RHOBTB3,MEG3,RUNX1,MDK,AR,PRDM1,PTN,S100A11,GJB2,UBB,SULF1,SERPINE1,CD44,CYP7B1,C3,PLAUR,TNFAIP6,CXCL12	1235
GO: Biological Process	GO:0071230	cellular response to amino acid stimulus		0.432	0.08093	3	5	STAMBPL1,CPEB3,CPEB4	COL3A1,COL5A2,PDGFRA,COL1A1,COL1A2	161
GO: Biological Process	GO:0031345	negative regulation of cell projection organization		0.4322	0.003993	4	9	KANK1,SEMA6D,FLNA,RTN4	VIM,HLA-C,B2M,LGALS1,XYLT1,SLIT2,THY1,NTM,LRP1	233
GO: Biological Process	GO:0030217	T cell differentiation		0.4322	0.09647	6	8	ZBTB16,ACTB,ENTPD7,FOXO3,EGR1,IL4R	CDKN2A,B2M,RUNX2,RUNX1,MDK,PRDM1,CD44,MAFB	382
GO: Biological Process	GO:0001935	endothelial cell proliferation		0.4351	0.01419	4	8	NR4A1,PTPRM,FGF7,VEGFD	SPARC,MDK,ECM1,ZEB2,SULF1,ENG,CXCL12,CYBA	235
GO: Biological Process	GO:1905475	regulation of protein localization to membrane		0.4398	0.09182	4	6	ACTB,NECAB2,SORBS1,ATP2B4	AR,LGALS3,PTN,LRP1,TMEM108,TNFAIP6	237
GO: Biological Process	GO:1903706	regulation of hemopoiesis		0.4404	0.0002443	8	17	ZBTB16,ACTB,TJP2,FOXO3,FOS,ROR2,ZFP36,IL4R	CDKN2A,B2M,RBP1,ETS1,TMEM176A,RUNX1,MDK,LGALS1,LGALS3,PRDM1,PTN,FBN1,SNAI2,CD44,MAFB,CCL5,TNFAIP6	540
GO: Biological Process	GO:0001816	cytokine production		0.4426	0.01713	15	20	HDAC9,GAPDH,USP25,MIF,VEGFD,RTN4,ZFP36,GSTP1,NPTN,CCN1,EGR1,CCBE1,ERRFI1,PAWR,IL4R	COL3A1,B2M,APOD,RUNX1,MDK,POSTN,FBLN1,FBN1,BST2,SPHK1,SULF1,SPON2,SERPINE1,SNAI2,LRP1,C3,CCL5,LUM,IL1R1,CYBA	1091
GO: Biological Process	GO:0030100	regulation of endocytosis		0.4447	0.05547	6	9	RIN3,ACTB,ACTN4,CNN2,NECAB2,GREM1	ANXA2,B2M,LGALS3,SPHK1,SERPINE1,LRP1,CD63,C3,CYBA	389
GO: Biological Process	GO:0090025	regulation of monocyte chemotaxis		0.4462	0.0003232	1	5	GREM1	NBL1,SLIT2,SERPINE1,CCL5,CXCL12	32
GO: Biological Process	GO:0051960	regulation of nervous system development		0.4519	0.002665	9	16	MAP1B,CLSTN2,BTG2,SEMA6D,AMIGO2,SGK1,RTN4,NPTN,MACF1	VIM,ANXA2,CTSC,B2M,MDK,TYMP,ZEB2,PTN,SLIT2,S100A10,THY1,VCAN,LRP1,ROBO1,MARCKS,CXCL12	625
GO: Biological Process	GO:0042246	tissue regeneration		0.4557	0.004154	2	6	ERBB4,DMD	APOD,RUNX1,MDK,PTN,POSTN,SERPINE1	99
GO: Biological Process	GO:0033273	response to vitamin		0.4591	0.02037	2	5	MAP1B,KANK2	TNC,RBP1,POSTN,SNAI2,COL1A1	100
GO: Biological Process	GO:0002521	leukocyte differentiation		0.4591	0.01809	11	16	HDAC9,ZBTB16,ACTB,TJP2,ENTPD7,FOXO3,FOS,ROR2,EGR1,CTSK,IL4R	CDKN2A,ANXA2,B2M,RBP1,TMEM176A,RUNX2,RUNX1,MDK,LGALS1,LGALS3,PRDM1,FBN1,CD44,MAFB,CCL5,TNFAIP6	789
GO: Biological Process	GO:0001775	cell activation		0.4671	0.000124	18	30	HDAC9,ZBTB16,ACTA2,ACTB,MYL9,MIF,VCL,ENTPD7,FOXO3,FLNA,MAP3K8,SLC7A2,NAMPT,EGR1,CSRP1,MYOCD,PAWR,IL4R	MEG8,COL3A1,CDKN2A,TCF4,PDGFRA,CTSC,B2M,RUNX2,RUNX1,LMO4,MDK,PTGDS,ZEB2,LGALS1,LGALS3,PRDM1,PDPN,IGFBP2,THY1,PTPRE,CLIC1,BST2,SPHK1,LRFN5,CD44,LRP1,MAFB,CCL5,CXCL12,CLEC2B	1356
GO: Biological Process	GO:0006954	inflammatory response		0.4773	0.002592	14	22	HDAC9,MAP3K20,NR4A1,PTGER3,MIF,DMD,FOS,RTN4,WFDC1,ZFP36,GSTP1,SLC7A2,NAMPT,IL4R	TNC,CTSC,ETS1,APOD,MDK,ECM1,ZEB2,LGALS1,PTN,TIMP1,SPHK1,LRFN5,SERPINE1,CD44,LRP1,CD68,TMSB4X,C3,CCL5,TNFAIP6,IL1R1,CYBA	1043
GO: Biological Process	GO:0007159	leukocyte cell-cell adhesion		0.4778	0.01502	7	12	ZBTB16,ACTB,FOXO3,MAP3K8,GSTP1,PAWR,IL4R	CDKN2A,B2M,ETS1,RUNX1,MDK,LGALS1,LGALS3,IGFBP2,THY1,CD44,CCL5,CXCL12	486
GO: Biological Process	GO:0048678	response to axon injury		0.478	0.02405	2	5	MAP1B,FLNA	TNC,APOD,XYLT1,PTN,LRP1	105
GO: Biological Process	GO:0002761	regulation of myeloid leukocyte differentiation		0.4871	0.04427	3	6	TJP2,FOS,ROR2	RBP1,RUNX1,FBN1,MAFB,CCL5,TNFAIP6	182
GO: Biological Process	GO:2000027	regulation of animal organ morphogenesis		0.4967	0.0277	2	5	FGF7,GREM1	RUNX2,AR,SULF1,SNAI2,ROBO1	110
GO: Biological Process	GO:0007009	plasma membrane organization		0.5054	0.04931	3	6	MYH10,MTSS1,ANO5	COL5A1,ANXA2,AR,S100A10,COLEC12,MAFB	188
GO: Biological Process	GO:0006897	endocytosis		0.5095	0.02626	11	16	RIN3,ACTB,ACTN4,PTGER3,SORT1,ESYT2,SYT1,CNN2,NECAB2,CALM1,GREM1	CALM2,ANXA2,B2M,MYO1B,LGALS3,COLEC12,MFGE8,SPHK1,SPON2,SERPINE1,CD44,LRP1,CD63,C3,TMEM108,CYBA	827
GO: Biological Process	GO:0001819	positive regulation of cytokine production		0.5113	0.009721	8	14	GAPDH,MIF,VEGFD,RTN4,CCN1,EGR1,CCBE1,IL4R	B2M,RUNX1,MDK,POSTN,SPHK1,SULF1,SPON2,SERPINE1,LRP1,C3,CCL5,LUM,IL1R1,CYBA	586
GO: Biological Process	GO:0050772	positive regulation of axonogenesis		0.5114	0.03065	2	5	MAP1B,MACF1	ZEB2,SLIT2,LRP1,ROBO1,CXCL12	114
GO: Biological Process	GO:1903038	negative regulation of leukocyte cell-cell adhesion		0.5152	0.05274	3	6	GSTP1,PAWR,IL4R	CDKN2A,RUNX1,MDK,LGALS3,CD44,CXCL12	192
GO: Biological Process	GO:0001953	negative regulation of cell-matrix adhesion		0.5178	0.0009591	1	5	ARHGAP6	CDKN2A,APOD,POSTN,SERPINE1,LRP1	43
GO: Biological Process	GO:0050865	regulation of cell activation		0.5228	0.001001	10	19	ZBTB16,ACTA2,ACTB,MIF,FOXO3,FLNA,MAP3K8,SLC7A2,PAWR,IL4R	MEG8,CDKN2A,PDGFRA,CTSC,B2M,RUNX1,LMO4,MDK,LGALS1,LGALS3,PRDM1,PDPN,IGFBP2,THY1,PTPRE,SPHK1,LRFN5,CD44,CCL5	756
GO: Biological Process	GO:0010721	negative regulation of cell development		0.5238	0.0001447	5	14	BTG2,SEMA6D,TJP2,RTN4,IL4R	CDKN2A,B2M,TMEM176A,RUNX1,MDK,PTN,SLIT2,FBN1,THY1,FRZB,SNAI2,CD44,MAFB,TNFAIP6	353
GO: Biological Process	GO:0050769	positive regulation of neurogenesis		0.5239	0.01447	5	10	MAP1B,SGK1,RTN4,NPTN,MACF1	VIM,MDK,ZEB2,PTN,SLIT2,VCAN,LRP1,ROBO1,MARCKS,CXCL12	354
GO: Biological Process	GO:0050767	regulation of neurogenesis		0.5244	0.003547	7	14	MAP1B,BTG2,SEMA6D,SGK1,RTN4,NPTN,MACF1	VIM,ANXA2,B2M,MDK,ZEB2,PTN,SLIT2,S100A10,THY1,VCAN,LRP1,ROBO1,MARCKS,CXCL12	515
GO: Biological Process	GO:0001817	regulation of cytokine production		0.5331	0.03147	13	18	HDAC9,GAPDH,MIF,VEGFD,RTN4,ZFP36,GSTP1,NPTN,CCN1,EGR1,CCBE1,ERRFI1,IL4R	B2M,APOD,RUNX1,MDK,POSTN,FBLN1,BST2,SPHK1,SULF1,SPON2,SERPINE1,SNAI2,LRP1,C3,CCL5,LUM,IL1R1,CYBA	1010
GO: Biological Process	GO:0043583	ear development		0.549	0.07789	4	7	CEBPD,KCNMA1,ROR1,ROR2	HLA-C,OSR2,GJB2,IGFBP7,FRZB,CTHRC1,MAFB	285
GO: Biological Process	GO:0050863	regulation of T cell activation		0.5662	0.02509	6	11	ZBTB16,ACTB,FOXO3,MAP3K8,PAWR,IL4R	CDKN2A,B2M,RUNX1,MDK,LGALS1,LGALS3,PRDM1,IGFBP2,THY1,CD44,CCL5	458
GO: Biological Process	GO:0002683	negative regulation of immune system process		0.5782	0.000145	8	19	RIN3,LRCH1,MIF,TJP2,CNN2,PAWR,GREM1,IL4R	COL3A1,CDKN2A,TMEM176A,NBL1,APOD,RUNX1,MDK,LGALS3,SLIT2,FBN1,THY1,BST2,LRFN5,SNAI2,CD44,CD68,MAFB,TNFAIP6,CXCL12	631
GO: Biological Process	GO:0048246	macrophage chemotaxis		0.5896	0.002665	1	5	MIF	MYO9B,MDK,LGALS3,CCL5,RPL13A	56
GO: Biological Process	GO:0002548	monocyte chemotaxis		0.5896	3.345e-05	1	7	GREM1	MYO9B,NBL1,LGALS3,SLIT2,SERPINE1,CCL5,CXCL12	56
GO: Biological Process	GO:0080134	regulation of response to stress		0.6084	0.0003229	20	33	MYLK,ACTB,MAP3K20,USP25,SMOC2,PTGER3,SLC38A2,KANK1,MID1,MIF,PTTG1IP,FLNA,RTN4,WFDC1,ZFP36,GSTP1,SLC7A2,ERRFI1,GREM1,ATP2B4	CDKN2A,RPL26,HTRA1,PDGFRA,TNC,ANXA2,CTSC,ETS1,MDK,LGALS1,TFPI,XYLT1,PTN,COLEC12,FAP,VKORC1,THY1,IGFBP6,SLF2,SPHK1,LRFN5,SERPINE1,SNAI2,CD44,LRP1,TMSB4X,C3,CCL5,PLAUR,TNFAIP6,IL1R1,CXCL12,CYBA	1668
GO: Biological Process	GO:0010001	glial cell differentiation		0.6243	0.05547	4	8	DMD,RTN4,ROR1,ROR2	VIM,LAMA2,LAMC3,MDK,ZEB2,PTN,VCAN,LRP1	321
GO: Biological Process	GO:0022407	regulation of cell-cell adhesion		0.6277	0.001307	7	16	ZBTB16,ACTB,FOXO3,MAP3K8,GSTP1,PAWR,IL4R	CDKN2A,KIF26B,B2M,ETS1,FXYD5,RUNX1,MDK,LGALS1,LGALS3,PDPN,IGFBP2,THY1,CD44,CCL5,PLAUR,CXCL12	580
GO: Biological Process	GO:1902106	negative regulation of leukocyte differentiation		0.6292	0.001345	2	8	TJP2,IL4R	CDKN2A,TMEM176A,RUNX1,MDK,FBN1,CD44,MAFB,TNFAIP6	151
GO: Biological Process	GO:0050728	negative regulation of inflammatory response		0.6322	0.09385	3	6	WFDC1,ZFP36,GSTP1	ETS1,MDK,LRFN5,CD44,TMSB4X,TNFAIP6	239
GO: Biological Process	GO:0048260	positive regulation of receptor-mediated endocytosis		0.6407	0.005083	1	5	GREM1	ANXA2,B2M,SERPINE1,CD63,C3	67
GO: Biological Process	GO:0032102	negative regulation of response to external stimulus		0.6499	0.0001307	6	17	RIN3,MIF,WFDC1,ZFP36,GSTP1,GREM1	HTRA1,PDGFRA,ANXA2,ETS1,NBL1,MDK,TFPI,XYLT1,SLIT2,FAP,LRFN5,SERPINE1,CD44,TMSB4X,ROBO1,PLAUR,TNFAIP6	509
GO: Biological Process	GO:1903707	negative regulation of hemopoiesis		0.6525	0.0004214	2	9	TJP2,IL4R	CDKN2A,TMEM176A,RUNX1,MDK,FBN1,SNAI2,CD44,MAFB,TNFAIP6	159
GO: Biological Process	GO:0006898	receptor-mediated endocytosis		0.655	0.064	4	8	RIN3,PTGER3,NECAB2,GREM1	ANXA2,B2M,SERPINE1,CD44,LRP1,CD63,C3,TMEM108	337
GO: Biological Process	GO:0030316	osteoclast differentiation		0.6611	0.08257	2	5	TJP2,FOS	ANXA2,FBN1,MAFB,CCL5,TNFAIP6	162
GO: Biological Process	GO:0022408	negative regulation of cell-cell adhesion		0.6628	0.05236	3	7	GSTP1,PAWR,IL4R	CDKN2A,FXYD5,RUNX1,MDK,LGALS3,CD44,CXCL12	252
GO: Biological Process	GO:0002694	regulation of leukocyte activation		0.6669	0.01483	8	15	ZBTB16,ACTB,MIF,FOXO3,MAP3K8,SLC7A2,PAWR,IL4R	CDKN2A,CTSC,B2M,RUNX1,MDK,LGALS1,LGALS3,PRDM1,IGFBP2,THY1,PTPRE,SPHK1,LRFN5,CD44,CCL5	694
GO: Biological Process	GO:0050921	positive regulation of chemotaxis		0.671	0.0005498	2	9	SMOC2,VEGFD	PDGFRA,MDK,PTN,SLIT2,SERPINE1,SNAI2,TMSB4X,CCL5,CXCL12	166
GO: Biological Process	GO:0022617	extracellular matrix disassembly		0.6748	0.001242	1	6	CTSK	ETS1,PDPN,FAP,LRP1,MMP11,ENG	75
GO: Biological Process	GO:0042110	T cell activation		0.6748	0.01593	8	15	ZBTB16,ACTB,ENTPD7,FOXO3,MAP3K8,EGR1,PAWR,IL4R	CDKN2A,B2M,RUNX2,RUNX1,MDK,LGALS1,LGALS3,PRDM1,IGFBP2,THY1,CD44,MAFB,CCL5,CXCL12,CLEC2B	701
GO: Biological Process	GO:0051249	regulation of lymphocyte activation		0.6761	0.09684	7	11	ZBTB16,ACTB,MIF,FOXO3,MAP3K8,PAWR,IL4R	CDKN2A,B2M,RUNX1,MDK,LGALS1,LGALS3,PRDM1,IGFBP2,THY1,CD44,CCL5	614
GO: Biological Process	GO:0051099	positive regulation of binding		0.682	0.01048	2	7	CALM1,MYOCD	CALM2,ANXA2,B2M,S100A10,LRP1,CTHRC1,PLAUR	170
GO: Biological Process	GO:0010712	regulation of collagen metabolic process		0.682	0.001374	1	6	ERRFI1	VIM,RUNX1,MFAP4,FAP,SERPINE1,ENG	77
GO: Biological Process	GO:0050868	negative regulation of T cell activation		0.6838	0.08846	2	5	PAWR,IL4R	CDKN2A,RUNX1,MDK,LGALS3,CD44	171
GO: Biological Process	GO:0002181	cytoplasmic translation		0.6859	2.412e-05	2	11	CPEB3,CPEB4	RPL26,RPL27A,RPL41,RPL36A,RPS2,RPS11,RPS14,RPS18,RPS20,RPS29,RPL13A	172
GO: Biological Process	GO:1903053	regulation of extracellular matrix organization		0.7074	0.0003508	1	7	TGFBR3	ETS1,LAMA2,RUNX1,PDPN,FAP,LRP1,NID1	84
GO: Biological Process	GO:0048146	positive regulation of fibroblast proliferation		0.7101	0.002196	1	6	MIF	CD248,PDGFRA,ANXA2,FBLN1,SPHK1,SERPINE1	85
GO: Biological Process	GO:0016485	protein processing		0.7287	0.07789	3	7	BAG2,CCBE1,PCSK7	ANXA2,RUNX1,S100A10,SERPINE1,C1R,MAFB,PLAUR	285
GO: Biological Process	GO:2001234	negative regulation of apoptotic signaling pathway		0.7309	0.0344	3	8	MIF,PTTG1IP,GSTP1	AR,LGALS3,SERPINE1,SNAI2,CD44,PLAUR,IFI6,CXCL12	286
GO: Biological Process	GO:0007584	response to nutrient		0.735	0.05274	2	6	MAP1B,KANK2	TNC,RBP1,POSTN,IGFBP2,SNAI2,COL1A1	192
GO: Biological Process	GO:0048754	branching morphogenesis of an epithelial tube		0.7492	0.00599	2	8	TCF21,GREM1	PDGFRA,TNC,MDK,AR,SLIT2,CD44,ENG,CXCL12	198
GO: Biological Process	GO:0002682	regulation of immune system process		0.7512	1.845e-06	20	41	RIN3,ZBTB16,ACTB,PTGER3,LRCH1,MIF,TJP2,VEGFD,CNN2,ENTPD7,FOXO3,MAP3K8,FOS,RTN4,ROR2,ZFP36,SLC7A2,PAWR,GREM1,IL4R	COL3A1,CDKN2A,HLA-C,CTSC,B2M,RBP1,ETS1,TMEM176A,NBL1,APOD,RUNX1,MDK,ECM1,LGALS1,LGALS3,PRDM1,PTN,SLIT2,COLEC12,FBN1,IGFBP2,THY1,PTPRE,BST2,SPHK1,LRFN5,SPON2,SERPINE1,SNAI2,CD44,CD68,C1R,C1S,C3,MAFB,CCL5,TNFAIP6,C7,IL1R1,CXCL12,CYBA	1836
GO: Biological Process	GO:0061045	negative regulation of wound healing		0.755	0.003993	1	6	WFDC1	PDGFRA,ANXA2,TFPI,FAP,SERPINE1,PLAUR	98
GO: Biological Process	GO:0009607	response to biotic stimulus		0.7659	0.09925	20	25	CALCOCO2,GAPDH,NR4A1,PTGER3,ADARB1,MAP3K5,HPGD,MIF,VEGFD,FKBP5,FLNB,CALM1,FOS,RTN4,ZFP36,GSTP1,PLAAT3,MACROD2,ATP1B1,IL4R	VIM,HTRA1,HLA-C,CALM2,B2M,CCDC80,LGALS3,PRDM1,COLEC12,FAP,GJB2,BST2,LOXL1,SPON2,SERPINE1,CD68,C1R,C1S,C3,CCL5,C7,RPL13A,IFI6,CXCL12,CYBA	1856
GO: Biological Process	GO:0071677	positive regulation of mononuclear cell migration		0.7712	0.02318	1	5	RTN4	MDK,LGALS3,SERPINE1,CCL5,CXCL12	104
GO: Biological Process	GO:0002573	myeloid leukocyte differentiation		0.7757	0.09895	3	7	TJP2,FOS,ROR2	ANXA2,RBP1,RUNX1,FBN1,MAFB,CCL5,TNFAIP6	312
GO: Biological Process	GO:0045807	positive regulation of endocytosis		0.7778	0.02728	2	7	ACTN4,GREM1	ANXA2,B2M,SERPINE1,LRP1,CD63,C3,CYBA	213
GO: Biological Process	GO:0046649	lymphocyte activation		0.7794	0.07471	10	16	HDAC9,ZBTB16,ACTB,MIF,ENTPD7,FOXO3,MAP3K8,EGR1,PAWR,IL4R	CDKN2A,B2M,RUNX2,RUNX1,MDK,LGALS1,LGALS3,PRDM1,IGFBP2,THY1,BST2,CD44,MAFB,CCL5,CXCL12,CLEC2B	976
GO: Biological Process	GO:2001242	regulation of intrinsic apoptotic signaling pathway		0.7823	0.07448	2	6	MIF,PTTG1IP	RPL26,UBB,SNAI2,CD44,PLAUR,CXCL12	216
GO: Biological Process	GO:0002690	positive regulation of leukocyte chemotaxis		0.7823	0.02689	1	5	VEGFD	MDK,PTN,SERPINE1,CCL5,CXCL12	109
GO: Biological Process	GO:0050727	regulation of inflammatory response		0.7864	0.003547	5	14	PTGER3,WFDC1,ZFP36,GSTP1,SLC7A2	TNC,CTSC,ETS1,MDK,LGALS1,SPHK1,LRFN5,SERPINE1,CD44,TMSB4X,C3,CCL5,TNFAIP6,IL1R1	515
GO: Biological Process	GO:2001237	negative regulation of extrinsic apoptotic signaling pathway		0.7937	0.03059	1	5	GSTP1	AR,LGALS3,SERPINE1,SNAI2,IFI6	113
GO: Biological Process	GO:0072676	lymphocyte migration		0.8016	0.03251	1	5	LRCH1	APOD,ECM1,CYP7B1,CCL5,CXCL12	116
GO: Biological Process	GO:0045321	leukocyte activation		0.803	0.01896	12	21	HDAC9,ZBTB16,ACTB,MIF,ENTPD7,FOXO3,MAP3K8,SLC7A2,NAMPT,EGR1,PAWR,IL4R	CDKN2A,CTSC,B2M,RUNX2,RUNX1,MDK,PTGDS,LGALS1,LGALS3,PRDM1,IGFBP2,THY1,PTPRE,BST2,SPHK1,LRFN5,CD44,MAFB,CCL5,CXCL12,CLEC2B	1186
GO: Biological Process	GO:0042063	gliogenesis		0.81	0.08481	4	9	DMD,RTN4,ROR1,ROR2	COL3A1,VIM,LAMA2,LAMC3,MDK,ZEB2,PTN,VCAN,LRP1	435
GO: Biological Process	GO:0090596	sensory organ morphogenesis		0.8224	0.03087	3	9	PTPRM,ROR2,THRB	COL5A1,COL5A2,OSR2,PRDM1,PTN,THY1,FRZB,CTHRC1,MAFB	343
GO: Biological Process	GO:1903035	negative regulation of response to wounding		0.8246	0.0005338	1	8	WFDC1	PDGFRA,ANXA2,MDK,TFPI,XYLT1,FAP,SERPINE1,PLAUR	126
GO: Biological Process	GO:0002695	negative regulation of leukocyte activation		0.8256	0.09522	2	6	PAWR,IL4R	CDKN2A,RUNX1,MDK,LGALS3,LRFN5,CD44	240
GO: Biological Process	GO:1905954	positive regulation of lipid localization		0.8303	0.04427	1	5	MIF	ANXA2,RUNX1,LRP1,C3,PLTP	129
GO: Biological Process	GO:0032101	regulation of response to external stimulus		0.8313	2.707e-05	13	31	RIN3,SMOC2,PTGER3,MIF,VEGFD,FLNA,RTN4,WFDC1,ZFP36,GSTP1,SLC7A2,CAMKMT,GREM1	HTRA1,PDGFRA,TNC,ANXA2,CTSC,ETS1,NBL1,MDK,LGALS1,TFPI,XYLT1,PTN,SLIT2,COLEC12,FAP,VKORC1,SPHK1,LRFN5,SERPINE1,SNAI2,CD44,LRP1,TMSB4X,ROBO1,C3,CCL5,PLAUR,TNFAIP6,IL1R1,CXCL12,CYBA	1316
GO: Biological Process	GO:2000106	regulation of leukocyte apoptotic process		0.8322	0.04554	1	5	MIF	CDKN2A,LGALS3,CD44,CCL5,CXCL12	130
GO: Biological Process	GO:0002684	positive regulation of immune system process		0.8442	0.01581	12	22	ZBTB16,ACTB,PTGER3,MIF,VEGFD,FOXO3,MAP3K8,FOS,RTN4,ROR2,PAWR,IL4R	HLA-C,CTSC,B2M,RUNX1,MDK,LGALS1,LGALS3,PTN,COLEC12,IGFBP2,THY1,SPON2,SERPINE1,CD44,C1R,C1S,C3,CCL5,C7,IL1R1,CXCL12,CYBA	1242
GO: Biological Process	GO:0050866	negative regulation of cell activation		0.8593	0.0242	2	8	PAWR,IL4R	MEG8,CDKN2A,PDGFRA,RUNX1,MDK,LGALS3,LRFN5,CD44	264
GO: Biological Process	GO:0071621	granulocyte chemotaxis		0.8611	0.06141	1	5	ITGA1	MDK,LGALS3,SLIT2,CCL5,TNFAIP6	146
GO: Biological Process	GO:0002821	positive regulation of adaptive immune response		0.8814	0.07818	1	5	MIF	HLA-C,B2M,CD44,C3,IL1R1	159
GO: Biological Process	GO:0009411	response to UV		0.8933	0.08795	1	5	MAP3K20	RPL26,COL6A2,COL6A3,MFAP4,TIMP1	167
GO: Biological Process	GO:0071887	leukocyte apoptotic process		0.8945	0.08795	1	5	MIF	CDKN2A,LGALS3,CD44,CCL5,CXCL12	168
GO: Biological Process	GO:0032103	positive regulation of response to external stimulus		0.9013	0.011	6	16	SMOC2,PTGER3,MIF,VEGFD,FLNA,RTN4	PDGFRA,CTSC,ETS1,MDK,LGALS1,PTN,SLIT2,COLEC12,SERPINE1,SNAI2,LRP1,TMSB4X,C3,CCL5,CXCL12,CYBA	738
GO: Biological Process	GO:0006508	proteolysis		0.9081	0.00487	17	31	GAPDH,USP25,NR4A1,MAP3K5,TRIM63,STAMBPL1,CPA6,ADAMTS1,BAG2,WFDC1,PI15,TGFB1I1,CRYAB,CCN1,CCBE1,PCSK7,CTSK	CDKN2A,HTRA1,MAN1A1,PAMR1,COL28A1,ANXA2,AMZ1,CTSC,PSMA2,RHOBTB3,HTRA3,PRSS23,RUNX1,ECM1,TFPI,S100A10,FAP,UBB,TIMP1,SERPINE1,CD44,LRP1,ROBO1,C1R,C1S,MAFB,PLAUR,MMP11,IFI6,RCN3,PCOLCE	1833
GO: Biological Process	GO:0050729	positive regulation of inflammatory response		0.9227	0.01793	1	7	PTGER3	CTSC,ETS1,MDK,LGALS1,SERPINE1,C3,CCL5	193
GO: Biological Process	GO:0045087	innate immune response		0.9257	0.08795	9	17	CALCOCO2,GAPDH,ADARB1,MAP3K5,MIF,FLNB,CALM1,RTN4,ATP1B1	VIM,HLA-C,CALM2,B2M,LGALS3,PRDM1,COLEC12,BST2,SPON2,C1R,C1S,C3,CCL5,C7,RPL13A,IFI6,CYBA	1092
GO: Biological Process	GO:0006909	phagocytosis		0.9737	0.06759	1	7	CNN2	COLEC12,MFGE8,SPHK1,SPON2,LRP1,C3,CYBA	274
GO: Biological Process	GO:0140546	defense response to symbiont		0.9811	0.09093	9	19	CALCOCO2,GAPDH,ADARB1,MAP3K5,MIF,FLNB,CALM1,RTN4,ATP1B1	VIM,HTRA1,HLA-C,CALM2,B2M,LGALS3,PRDM1,COLEC12,BST2,SPON2,C1R,C1S,C3,CCL5,C7,RPL13A,IFI6,CXCL12,CYBA	1286
GO: Biological Process	GO:0001906	cell killing		0.984	0.09332	1	7	GAPDH	HLA-C,CTSC,B2M,LGALS3,C3,C7,CXCL12	307
GO: Biological Process	GO:0006959	humoral immune response		0.9866	0.02257	1	9	GAPDH	B2M,LGALS3,SPON2,C1R,C1S,C3,CCL5,C7,CXCL12	321
GO: Biological Process	GO:0031347	regulation of defense response		0.9887	0.05488	6	17	PTGER3,RTN4,WFDC1,ZFP36,GSTP1,SLC7A2	HTRA1,TNC,CTSC,ETS1,MDK,LGALS1,COLEC12,SPHK1,LRFN5,SERPINE1,CD44,TMSB4X,C3,CCL5,TNFAIP6,IL1R1,CYBA	1006
GO: Biological Process	GO:0002252	immune effector process		0.9964	0.05849	4	15	MIF,ENTPD7,RTN4,IL4R	HLA-C,CTSC,B2M,MDK,PTGDS,LGALS1,LGALS3,BST2,SPON2,LRP1,C1R,C1S,C3,C7,IL1R1	859
GO: Biological Process	GO:0002443	leukocyte mediated immunity		0.9993	0.07789	1	11	IL4R	HLA-C,CTSC,B2M,PTGDS,BST2,SPON2,C1R,C1S,C3,C7,IL1R1	576
GO: Biological Process	GO:0010755	regulation of plasminogen activation		1	2.47e-05	0	5		ANXA2,RUNX1,S100A10,SERPINE1,PLAUR	18
GO: Biological Process	GO:0031639	plasminogen activation		1	0.0001844	0	5		ANXA2,RUNX1,S100A10,SERPINE1,PLAUR	28
GO: Biological Process	GO:0140236	translation at presynapse		1	0.0001907	0	6		RPL26,RPL27A,RPL36A,RPS11,RPS14,RPL13A	49
GO: Biological Process	GO:0140241	translation at synapse		1	0.0002059	0	6		RPL26,RPL27A,RPL36A,RPS11,RPS14,RPL13A	50
GO: Biological Process	GO:0140242	translation at postsynapse		1	0.0002059	0	6		RPL26,RPL27A,RPL36A,RPS11,RPS14,RPL13A	50
GO: Biological Process	GO:0001655	urogenital system development		1	0.0002499	0	7		TNC,OSR2,AR,SULF1,CD44,CYP7B1,PLAUR	79
GO: Biological Process	GO:0060740	prostate gland epithelium morphogenesis		1	0.0003637	0	5		TNC,AR,SULF1,CD44,CYP7B1	33
GO: Biological Process	GO:0060512	prostate gland morphogenesis		1	0.0004086	0	5		TNC,AR,SULF1,CD44,CYP7B1	34
GO: Biological Process	GO:0030193	regulation of blood coagulation		1	0.0005333	0	7		PDGFRA,ANXA2,TFPI,FAP,VKORC1,SERPINE1,PLAUR	91
GO: Biological Process	GO:0030850	prostate gland development		1	0.0005612	0	6		TNC,AR,SULF1,CD44,CYP7B1,PLAUR	62
GO: Biological Process	GO:1900046	regulation of hemostasis		1	0.0005798	0	7		PDGFRA,ANXA2,TFPI,FAP,VKORC1,SERPINE1,PLAUR	93
GO: Biological Process	GO:0050818	regulation of coagulation		1	0.0006829	0	7		PDGFRA,ANXA2,TFPI,FAP,VKORC1,SERPINE1,PLAUR	96
GO: Biological Process	GO:0031638	zymogen activation		1	0.0006889	0	6		ANXA2,RUNX1,S100A10,SERPINE1,C1R,PLAUR	65
GO: Biological Process	GO:0030195	negative regulation of blood coagulation		1	0.0008802	0	6		PDGFRA,ANXA2,TFPI,FAP,SERPINE1,PLAUR	69
GO: Biological Process	GO:1900047	negative regulation of hemostasis		1	0.0009298	0	6		PDGFRA,ANXA2,TFPI,FAP,SERPINE1,PLAUR	70
GO: Biological Process	GO:0050819	negative regulation of coagulation		1	0.001036	0	6		PDGFRA,ANXA2,TFPI,FAP,SERPINE1,PLAUR	72
GO: Biological Process	GO:0032526	response to retinoic acid		1	0.003136	0	7		RPL36A,TNC,RUNX1,GJB2,IGFBP2,IGFBP7,COL1A1	131
GO: Biological Process	GO:0042476	odontogenesis		1	0.006091	0	7		PDGFRA,TNC,OSR2,RUNX2,SERPINE1,COL1A1,COL1A2	151
GO: Biological Process	GO:0051881	regulation of mitochondrial membrane potential		1	0.02037	0	5		CDKN2A,DCN,UBB,CLIC1,IFI6	100
GO: Biological Process	GO:0048706	embryonic skeletal system development		1	0.02121	0	6		PDGFRA,OSR2,RUNX2,XYLT1,SULF1,COL1A1	148
GO: Biological Process	GO:0006766	vitamin metabolic process		1	0.04931	0	5		RBP1,VKORC1,SNAI2,GSTO1,PLTP	133
GO: Biological Process	GO:0072089	stem cell proliferation		1	0.07471	0	5		OSR2,RUNX2,RUNX1,FBLN1,SNAI2	156
GO: Cellular Component	GO:0043292	contractile muscle fiber		3.253e-28	0.9553	40	1	TPM1,TPM2,LRRC39,SYNPO2,MYH11,IGFN1,PPP1R12A,PPP1R12B,TRPC1,ACTA2,ACTN4,RYR2,DES,ADRA1A,MYL9,SVIL,SLMAP,TRIM63,LMOD1,FBXO32,DMD,FHL2,ALDOA,VCL,CACNA1C,FLNA,FLNB,CALD1,CALM1,SYNM,JPH2,PDLIM5,CRYAB,SLC8A1,CSRP1,PDE4DIP,TMOD1,NEXN,ATP2B4,PALLD	CALM2	290
GO: Cellular Component	GO:0030016	myofibril		3.863e-27	0.9535	38	1	TPM1,TPM2,LRRC39,SYNPO2,IGFN1,PPP1R12A,PPP1R12B,TRPC1,ACTN4,RYR2,DES,ADRA1A,MYL9,SVIL,SLMAP,TRIM63,LMOD1,FBXO32,DMD,FHL2,ALDOA,VCL,CACNA1C,FLNA,FLNB,CALD1,CALM1,SYNM,JPH2,PDLIM5,CRYAB,SLC8A1,CSRP1,PDE4DIP,TMOD1,NEXN,ATP2B4,PALLD	CALM2	273
GO: Cellular Component	GO:0030017	sarcomere		3.558e-25	0.9492	35	1	TPM1,TPM2,LRRC39,SYNPO2,IGFN1,PPP1R12A,PPP1R12B,TRPC1,ACTN4,RYR2,DES,ADRA1A,MYL9,SLMAP,TRIM63,LMOD1,FBXO32,DMD,FHL2,ALDOA,VCL,CACNA1C,FLNA,FLNB,CALM1,SYNM,JPH2,PDLIM5,CRYAB,SLC8A1,CSRP1,TMOD1,NEXN,ATP2B4,PALLD	CALM2	249
GO: Cellular Component	GO:0030018	Z disc		1.974e-23	1	28	0	SYNPO2,IGFN1,PPP1R12A,PPP1R12B,ACTN4,RYR2,DES,ADRA1A,MYL9,SLMAP,TRIM63,FBXO32,DMD,FHL2,ALDOA,VCL,CACNA1C,FLNA,FLNB,SYNM,JPH2,PDLIM5,CRYAB,SLC8A1,CSRP1,NEXN,ATP2B4,PALLD		151
GO: Cellular Component	GO:0031674	I band		2.481e-22	1	28	0	SYNPO2,IGFN1,PPP1R12A,PPP1R12B,ACTN4,RYR2,DES,ADRA1A,MYL9,SLMAP,TRIM63,FBXO32,DMD,FHL2,ALDOA,VCL,CACNA1C,FLNA,FLNB,SYNM,JPH2,PDLIM5,CRYAB,SLC8A1,CSRP1,NEXN,ATP2B4,PALLD		166
GO: Cellular Component	GO:0015629	actin cytoskeleton		3.026e-21	0.4038	44	7	TPM1,TPM2,SYNPO2,MYH10,MYH11,MYL6,MYLK,PPP1R12A,PPP1R12B,ACTA2,MTSS1,ACTB,ACTG2,ACTN4,MYL9,SVIL,LMOD1,LRRC7,ALDOA,MLPH,CNN1,CNN2,VCL,FLNA,FLNB,DSTN,CALD1,PPP1R9A,ROR1,SORBS1,CDC42EP3,PDLIM5,EEF1A1,CRYAB,ARHGAP6,CSRP1,LPP,ENAH,TMOD1,MACF1,PAWR,STK38L,NEXN,PALLD	MYO9B,ANXA2,MYO1B,CCN5,TAGLN2,MARCKS,CYBA	576
GO: Cellular Component	GO:0032432	actin filament bundle		3.471e-21	0.2124	24	3	TPM1,SYNPO2,MYH10,MYH11,MYLK,PPP1R12A,PPP1R12B,ACTA2,ACTB,ACTN4,MYL9,MLPH,CNN2,VCL,FLNA,FLNB,CALD1,ROR1,SORBS1,PDLIM5,CRYAB,LPP,ENAH,PALLD	ANXA2,MARCKS,CYBA	118
GO: Cellular Component	GO:0097517	contractile actin filament bundle		1.411e-19	0.4038	22	2	TPM1,SYNPO2,MYH10,MYH11,MYLK,PPP1R12A,PPP1R12B,ACTA2,ACTB,ACTN4,MYL9,MLPH,CNN2,VCL,FLNB,CALD1,ROR1,SORBS1,PDLIM5,LPP,ENAH,PALLD	ANXA2,CYBA	107
GO: Cellular Component	GO:0001725	stress fiber		1.411e-19	0.4038	22	2	TPM1,SYNPO2,MYH10,MYH11,MYLK,PPP1R12A,PPP1R12B,ACTA2,ACTB,ACTN4,MYL9,MLPH,CNN2,VCL,FLNB,CALD1,ROR1,SORBS1,PDLIM5,LPP,ENAH,PALLD	ANXA2,CYBA	107
GO: Cellular Component	GO:0042641	actomyosin		1.01e-18	0.4313	22	2	TPM1,SYNPO2,MYH10,MYH11,MYLK,PPP1R12A,PPP1R12B,ACTA2,ACTB,ACTN4,MYL9,MLPH,CNN2,VCL,FLNB,CALD1,ROR1,SORBS1,PDLIM5,LPP,ENAH,PALLD	ANXA2,CYBA	117
GO: Cellular Component	GO:0099512	supramolecular fiber		1.04e-15	0.04095	53	19	TPM1,PCP4,TPM2,LRRC39,SYNPO2,MYH10,MYH11,IGFN1,MAP1B,PPP1R12A,PPP1R12B,TRPC1,ACTA2,ACTB,ACTG2,ACTN4,RYR2,DES,ADRA1A,FBN2,MYL9,SVIL,MID1,SLMAP,TRIM63,LMOD1,FBXO32,DMD,FHL2,ALDOA,VCL,CACNA1C,FLNA,FLNB,CALD1,CALM1,SYNM,ROR2,BAG2,JPH2,PDLIM5,CRYAB,ARHGAP6,SLC8A1,CSRP1,PDE4DIP,GRAMD2B,TMOD1,MACF1,PAWR,NEXN,ATP2B4,PALLD	COL3A1,VIM,COL5A1,COL5A2,COL6A3,CALM2,MYO9B,KIF26B,COL28A1,MYO1B,DCN,MFAP4,FBLN1,FBN1,CLMP,LUM,MARCKS,COL1A1,COL1A2	1179
GO: Cellular Component	GO:0099081	supramolecular polymer		1.273e-15	0.04326	53	19	TPM1,PCP4,TPM2,LRRC39,SYNPO2,MYH10,MYH11,IGFN1,MAP1B,PPP1R12A,PPP1R12B,TRPC1,ACTA2,ACTB,ACTG2,ACTN4,RYR2,DES,ADRA1A,FBN2,MYL9,SVIL,MID1,SLMAP,TRIM63,LMOD1,FBXO32,DMD,FHL2,ALDOA,VCL,CACNA1C,FLNA,FLNB,CALD1,CALM1,SYNM,ROR2,BAG2,JPH2,PDLIM5,CRYAB,ARHGAP6,SLC8A1,CSRP1,PDE4DIP,GRAMD2B,TMOD1,MACF1,PAWR,NEXN,ATP2B4,PALLD	COL3A1,VIM,COL5A1,COL5A2,COL6A3,CALM2,MYO9B,KIF26B,COL28A1,MYO1B,DCN,MFAP4,FBLN1,FBN1,CLMP,LUM,MARCKS,COL1A1,COL1A2	1187
GO: Cellular Component	GO:0070161	anchoring junction		2.924e-12	0.0002269	43	23	SYNPO2,TES,MYLK,PPP1R12A,MTSS1,ACTB,NCAM1,ACTN4,ITGA1,TENM2,DES,PTPRM,SVIL,PKD2,TJP2,DLG2,LRRC7,DMD,FHL2,CNN1,CNN2,VCL,MPP7,USP53,FLNA,FLNB,ITGA11,SYNM,RTN4,LAMA3,PARD3B,SORBS1,PDLIM5,TGFB1I1,RHOB,SLC8A1,CSRP1,LPP,ENAH,SSH2,ATP1B1,NEXN,PALLD	VIM,TNC,RPS2,ANXA2,PPFIBP1,B2M,RPS11,RPS14,RPS18,RPS29,PDPN,S100A11,FAP,GJB2,THY1,CD44,LRP1,PLAUR,CLMP,RPL13A,ENG,MARCKS,CYBA	976
GO: Cellular Component	GO:0099080	supramolecular complex		7.032e-12	0.1735	55	20	TPM1,PCP4,TPM2,LRRC39,SYNPO2,MYH10,MYH11,IGFN1,MAP1B,PPP1R12A,PPP1R12B,TRPC1,ACTA2,ACTB,ACTG2,ACTN4,RYR2,DES,ADRA1A,FBN2,MYL9,SVIL,MID1,SLMAP,TRIM63,LMOD1,FBXO32,DMD,FHL2,ALDOA,VCL,CACNA1C,FLNA,FLNB,RBPMS,CALD1,CALM1,SYNM,ROR2,BAG2,JPH2,ZFP36,PDLIM5,CRYAB,ARHGAP6,SLC8A1,CSRP1,PDE4DIP,GRAMD2B,TMOD1,MACF1,PAWR,NEXN,ATP2B4,PALLD	COL3A1,VIM,COL5A1,COL5A2,COL6A3,CALM2,MYO9B,KIF26B,COL28A1,PSMA2,MYO1B,DCN,MFAP4,FBLN1,FBN1,CLMP,LUM,MARCKS,COL1A1,COL1A2	1568
GO: Cellular Component	GO:0030055	cell-substrate junction		4.036e-09	1.843e-06	25	18	SYNPO2,TES,PPP1R12A,ACTB,ACTN4,ITGA1,SVIL,DMD,FHL2,CNN1,CNN2,VCL,FLNA,FLNB,ITGA11,LAMA3,SORBS1,TGFB1I1,RHOB,CSRP1,LPP,ENAH,SSH2,NEXN,PALLD	VIM,TNC,RPS2,PPFIBP1,B2M,RPS11,RPS14,RPS18,RPS29,FAP,THY1,CD44,LRP1,PLAUR,RPL13A,ENG,MARCKS,CYBA	443
GO: Cellular Component	GO:0005925	focal adhesion		6.349e-08	1.305e-06	23	18	SYNPO2,TES,PPP1R12A,ACTB,ACTN4,ITGA1,SVIL,FHL2,CNN1,CNN2,VCL,FLNA,FLNB,ITGA11,SORBS1,TGFB1I1,RHOB,CSRP1,LPP,ENAH,SSH2,NEXN,PALLD	VIM,TNC,RPS2,PPFIBP1,B2M,RPS11,RPS14,RPS18,RPS29,FAP,THY1,CD44,LRP1,PLAUR,RPL13A,ENG,MARCKS,CYBA	431
GO: Cellular Component	GO:0036477	somatodendritic compartment		1.592e-07	0.1965	40	16	ERBB4,RIN3,MYH10,MAP1B,ANKS1B,NCAM1,CLSTN2,ITGA1,PTGER3,TENM2,ITPR1,SORT1,TXNRD1,SLC38A1,SLC38A2,NELL2,GLUL,KCNMA1,DLG2,LRRC7,DMD,MLPH,CACNA1C,FLNA,FLNB,NECAB2,CALD1,RTN4,PPP1R9A,ROR2,BAG2,CPEB3,PEX5L,CRYAB,NPTN,SLC8A1,CPEB4,KCNIP4,PAWR,PALLD	PDE1A,LAMA2,APOD,AR,RGS7,CNIH3,SLIT2,UBB,THY1,LRP1,PAM,ROBO1,TMEM108,SDC2,MARCKS,CYBA	1228
GO: Cellular Component	GO:0042383	sarcolemma		2.353e-07	0.03739	15	6	POPDC2,RYR2,SLC38A2,DES,ADRA1A,SVIL,SLMAP,DMD,VCL,CACNA1C,CACNB2,SYNM,SLC8A1,ATP1B1,ATP2B4	COL6A2,COL6A3,SGCD,ANXA2,LAMA2,BGN	190
GO: Cellular Component	GO:0031672	A band		2.39e-07	1	9	0	LRRC39,PPP1R12A,PPP1R12B,RYR2,SLMAP,TRIM63,FHL2,ALDOA,CRYAB		52
GO: Cellular Component	GO:0045202	synapse		2.616e-07	0.02435	53	29	ERBB4,MYH10,MAP1B,GAPDH,ACTB,ANKS1B,NCAM1,NCAM2,ACTN4,CLSTN2,NR4A1,ADARB1,TENM2,ITPR1,SORT1,DES,ADRA1A,GLS,GLUL,KCNMA1,KCNMB1,SYPL1,SYT1,FGF7,DLG2,LRRC7,DMD,PRUNE2,CACNA1C,FLNA,CACNB2,DSTN,CALD1,CALM1,RTN4,PPP1R9A,ROR1,ROR2,CPEB3,SORBS1,SLC35F1,PDLIM5,CRYAB,RHOB,NPTN,SLC8A1,CPEB4,ENAH,MACF1,STK38L,ATP2B4,PALLD,PDZRN3	RPL26,RPL27A,SPARC,RPL36A,CALM2,MYO9B,RPS2,PPFIBP1,RPS11,RPS14,PSD3,LAMA2,RPS18,RPS20,RGS7,CNIH3,PTN,POSTN,THY1,SPHK1,LRFN5,NTM,VCAN,LRP1,TMED9,TMEM108,CLMP,RPL13A,MARCKS	1973
GO: Cellular Component	GO:0043005	neuron projection		6.785e-07	0.09484	47	23	PCP4,ERBB4,RIN3,MYH10,MAP1B,ACTB,ANKS1B,NCAM1,NCAM2,ACTN4,CLSTN2,PTGER3,TENM2,ITPR1,SORT1,SLC38A1,SLC38A2,NELL2,PIP4K2A,GLUL,KCNMA1,SYT1,DLG2,LRRC7,DMD,MLPH,CACNA1C,FLNA,NECAB2,CALD1,CALM1,RTN4,PPP1R9A,ROR1,ROR2,BAG2,CPEB3,PEX5L,CRYAB,NPTN,SLC8A1,CPEB4,ENAH,KCNIP4,PAWR,NEXN,PALLD	VIM,RPL26,PDGFRA,CALM2,LAMA2,APOD,AR,RGS7,CNIH3,RHOC,SLIT2,UBB,THY1,SPHK1,NTM,VCAN,LRP1,ROBO1,TMEM108,IL1R1,GSTO1,MARCKS,CYBA	1687
GO: Cellular Component	GO:0005911	cell-cell junction		9.396e-07	0.8626	25	4	MYLK,MTSS1,ACTB,NCAM1,ACTN4,TENM2,DES,PTPRM,PKD2,TJP2,DLG2,LRRC7,CNN2,VCL,MPP7,USP53,FLNA,SYNM,LAMA3,PARD3B,SORBS1,PDLIM5,SLC8A1,ATP1B1,NEXN	ANXA2,S100A11,GJB2,CLMP	591
GO: Cellular Component	GO:0005884	actin filament		3.745e-06	0.5137	12	2	TPM1,TPM2,ACTB,LMOD1,VCL,FLNA,CALD1,PDLIM5,ARHGAP6,TMOD1,PAWR,PALLD	MYO9B,MYO1B	146
GO: Cellular Component	GO:0044297	cell body		4.21e-06	0.1274	31	14	ERBB4,RIN3,MYH10,MAP1B,ACTA2,ACTG2,NCAM1,ITGA1,PTGER3,ITPR1,SORT1,TXNRD1,SLC38A1,SLC38A2,NELL2,GLUL,KCNMA1,DLG2,DMD,CACNA1C,FLNA,FLNB,CALD1,RTN4,PPP1R9A,ROR2,CRYAB,SLC8A1,KCNIP4,PAWR,PALLD	VIM,PDE1A,RBP1,APOD,SLIT2,GJB2,UBB,THY1,LRP1,PAM,ROBO1,GSTO1,SDC2,CYBA	929
GO: Cellular Component	GO:0043025	neuronal cell body		4.529e-06	0.3531	29	10	ERBB4,RIN3,MYH10,MAP1B,NCAM1,ITGA1,PTGER3,ITPR1,SORT1,TXNRD1,SLC38A1,SLC38A2,NELL2,GLUL,KCNMA1,DLG2,DMD,CACNA1C,FLNA,FLNB,CALD1,RTN4,PPP1R9A,ROR2,CRYAB,SLC8A1,KCNIP4,PAWR,PALLD	PDE1A,APOD,SLIT2,UBB,THY1,LRP1,PAM,ROBO1,SDC2,CYBA	835
GO: Cellular Component	GO:0005912	adherens junction		4.762e-06	0.716	14	2	MTSS1,ACTB,PTPRM,TJP2,DLG2,LRRC7,VCL,MPP7,SYNM,LAMA3,PARD3B,SORBS1,PDLIM5,NEXN	ANXA2,S100A11	212
GO: Cellular Component	GO:0030425	dendrite		7.349e-06	0.2016	29	12	ERBB4,RIN3,MYH10,MAP1B,ANKS1B,CLSTN2,TENM2,ITPR1,SORT1,SLC38A2,NELL2,KCNMA1,DLG2,LRRC7,MLPH,CACNA1C,FLNA,NECAB2,CALD1,PPP1R9A,ROR2,BAG2,CPEB3,PEX5L,CRYAB,NPTN,SLC8A1,CPEB4,KCNIP4	LAMA2,APOD,AR,RGS7,CNIH3,SLIT2,THY1,LRP1,ROBO1,TMEM108,MARCKS,CYBA	858
GO: Cellular Component	GO:0097447	dendritic tree		7.433e-06	0.203	29	12	ERBB4,RIN3,MYH10,MAP1B,ANKS1B,CLSTN2,TENM2,ITPR1,SORT1,SLC38A2,NELL2,KCNMA1,DLG2,LRRC7,MLPH,CACNA1C,FLNA,NECAB2,CALD1,PPP1R9A,ROR2,BAG2,CPEB3,PEX5L,CRYAB,NPTN,SLC8A1,CPEB4,KCNIP4	LAMA2,APOD,AR,RGS7,CNIH3,SLIT2,THY1,LRP1,ROBO1,TMEM108,MARCKS,CYBA	860
GO: Cellular Component	GO:0030424	axon		1.474e-05	0.05873	29	15	PCP4,RIN3,MYH10,MAP1B,ACTB,NCAM1,NCAM2,TENM2,SLC38A1,SLC38A2,GLUL,KCNMA1,SYT1,DLG2,LRRC7,DMD,CACNA1C,FLNA,NECAB2,CALM1,PPP1R9A,ROR1,BAG2,CRYAB,SLC8A1,CPEB4,PAWR,NEXN,PALLD	VIM,RPL26,PDGFRA,CALM2,AR,SLIT2,THY1,SPHK1,NTM,LRP1,ROBO1,TMEM108,IL1R1,GSTO1,MARCKS	891
GO: Cellular Component	GO:0098794	postsynapse		2.324e-05	0.002596	31	21	ERBB4,MYH10,MAP1B,GAPDH,ACTB,ANKS1B,NCAM1,ACTN4,CLSTN2,TENM2,ITPR1,ADRA1A,KCNMA1,FGF7,DLG2,LRRC7,DMD,CACNA1C,FLNA,DSTN,CALD1,RTN4,PPP1R9A,ROR2,CPEB3,PDLIM5,CRYAB,NPTN,SLC8A1,CPEB4,MACF1	RPL26,RPL27A,RPL36A,MYO9B,RPS2,RPS11,RPS14,PSD3,LAMA2,RPS18,RPS20,RGS7,CNIH3,PTN,THY1,LRFN5,LRP1,TMEM108,CLMP,RPL13A,MARCKS	1018
GO: Cellular Component	GO:0031430	M band		2.324e-05	1	6	0	LRRC39,SLMAP,TRIM63,FHL2,ALDOA,CRYAB		31
GO: Cellular Component	GO:0098978	glutamatergic synapse		2.454e-05	0.4363	27	9	ERBB4,MYH10,MAP1B,GAPDH,ACTB,ANKS1B,NCAM1,CLSTN2,TENM2,SORT1,ADRA1A,KCNMA1,SYT1,DLG2,LRRC7,PRUNE2,CACNA1C,FLNA,DSTN,CALD1,RTN4,PPP1R9A,ROR2,CPEB3,NPTN,STK38L,ATP2B4	SPARC,PSD3,RGS7,CNIH3,THY1,LRFN5,LRP1,TMEM108,MARCKS	817
GO: Cellular Component	GO:0005938	cell cortex		3.405e-05	0.7756	17	3	MYH10,ACTB,ACTN4,MYL9,PKD2,MLPH,MPP7,FLNA,FLNB,DSTN,CALD1,PPP1R9A,PARD3B,EEF1A1,PDE4DIP,TMOD1,MACF1	MYO9B,ANXA2,MARCKS	371
GO: Cellular Component	GO:0030863	cortical cytoskeleton		4.631e-05	1	10	0	ACTB,ACTN4,MLPH,FLNA,DSTN,CALD1,PPP1R9A,EEF1A1,PDE4DIP,TMOD1		129
GO: Cellular Component	GO:0032279	asymmetric synapse		6.321e-05	0.4038	19	6	ERBB4,MAP1B,GAPDH,ANKS1B,CLSTN2,ITPR1,SORT1,DLG2,LRRC7,DMD,CACNA1C,RTN4,PPP1R9A,CPEB3,PDLIM5,NPTN,SLC8A1,CPEB4,MACF1	RPS14,PSD3,RPS18,LRFN5,LRP1,TMEM108	477
GO: Cellular Component	GO:0098984	neuron to neuron synapse		6.321e-05	0.4579	20	6	ERBB4,MAP1B,GAPDH,ANKS1B,CLSTN2,ITPR1,SORT1,SYT1,DLG2,LRRC7,DMD,CACNA1C,RTN4,PPP1R9A,CPEB3,PDLIM5,NPTN,SLC8A1,CPEB4,MACF1	RPS14,PSD3,RPS18,LRFN5,LRP1,TMEM108	523
GO: Cellular Component	GO:0043034	costamere		6.512e-05	1	5	0	TRPC1,SVIL,DMD,VCL,SYNM		22
GO: Cellular Component	GO:0014069	postsynaptic density		0.0001017	0.3608	18	6	ERBB4,MAP1B,GAPDH,ANKS1B,CLSTN2,ITPR1,DLG2,LRRC7,DMD,CACNA1C,RTN4,PPP1R9A,CPEB3,PDLIM5,NPTN,SLC8A1,CPEB4,MACF1	RPS14,PSD3,RPS18,LRFN5,LRP1,TMEM108	451
GO: Cellular Component	GO:0099513	polymeric cytoskeletal fiber		0.0001172	0.8119	27	7	TPM1,PCP4,TPM2,MAP1B,ACTB,DES,SVIL,MID1,TRIM63,LMOD1,DMD,VCL,FLNA,CALD1,CALM1,SYNM,ROR2,BAG2,PDLIM5,ARHGAP6,SLC8A1,PDE4DIP,GRAMD2B,TMOD1,MACF1,PAWR,PALLD	VIM,CALM2,MYO9B,KIF26B,MYO1B,CLMP,MARCKS	899
GO: Cellular Component	GO:0030175	filopodium		0.0001956	0.09845	9	4	ACTA2,ACTG2,TENM2,FGD4,LRRC7,DMD,PPP1R9A,ENAH,PALLD	MYO9B,MYO1B,PDPN,SPATA13	123
GO: Cellular Component	GO:0030027	lamellipodium		0.0002428	0.1652	12	5	MYH10,MYLK,ACTA2,ACTB,ACTG2,PTPRM,FGD4,PKD2,DMD,PPP1R9A,ENAH,PALLD	MYO9B,PDPN,FAP,CD44,SPATA13	230
GO: Cellular Component	GO:0099572	postsynaptic specialization		0.0003933	0.434	18	6	ERBB4,MAP1B,GAPDH,ANKS1B,CLSTN2,ITPR1,DLG2,LRRC7,DMD,CACNA1C,RTN4,PPP1R9A,CPEB3,PDLIM5,NPTN,SLC8A1,CPEB4,MACF1	RPS14,PSD3,RPS18,LRFN5,LRP1,TMEM108	503
GO: Cellular Component	GO:0098590	plasma membrane region		0.0008855	0.118	36	21	TPM1,ERBB4,MYH10,MYLK,TRPC1,NCAM1,NCAM2,CLSTN2,PTGER3,TENM2,ITPR1,SLC38A1,ADRA1A,KANK1,HPGD,SVIL,PKD2,KCNMA1,SYT1,DLG2,LRRC7,DMD,CACNA1C,RTN4,PARD3B,SORBS1,EEF1A1,CRYAB,RHOB,NPTN,SLC8A1,SLC20A2,MACF1,ATP1B1,CTSK,ATP2B4	ANXA2,PSD3,FXYD5,RGS7,CNIH3,TFPI,RHOC,PDPN,FAP,IGFBP2,THY1,BST2,LRFN5,CD44,LRP1,ROBO1,TMEM108,CLMP,MARCKS,SPATA13,CYBA	1550
GO: Cellular Component	GO:0005903	brush border		0.00092	0.5382	9	2	MYH10,MYH11,MYL6,ACTB,PTGER3,SLC38A2,FLNA,FLNB,SLC20A2	MYO1B,CLIC1	152
GO: Cellular Component	GO:0031252	cell leading edge		0.001107	0.01231	17	12	TPM1,MYH10,MYLK,ACTA2,MTSS1,ACTB,ACTG2,KANK1,PTPRM,FGD4,PKD2,DMD,PPP1R9A,EEF1A1,ENAH,MACF1,PALLD	VIM,MYO9B,ANXA2,PSD3,LMO4,PDPN,S100A11,FAP,THY1,CD44,ROBO1,SPATA13	500
GO: Cellular Component	GO:0034703	cation channel complex		0.001236	0.9434	11	1	TRPC1,RYR2,PKD2,KCNMA1,KCNMB1,DLG2,CACNA1C,CACNB2,CALM1,PEX5L,KCNIP4	CALM2	235
GO: Cellular Component	GO:0098793	presynapse		0.00151	0.09959	24	14	ERBB4,ACTB,ANKS1B,NCAM1,NR4A1,ITPR1,ADRA1A,GLUL,KCNMA1,SYPL1,SYT1,DLG2,DMD,PRUNE2,CACNA1C,CACNB2,DSTN,CALM1,ROR1,SLC35F1,PDLIM5,NPTN,SLC8A1,ATP2B4	RPL26,RPL27A,RPL36A,CALM2,PPFIBP1,RPS11,RPS14,RGS7,PTN,THY1,SPHK1,TMED9,RPL13A,MARCKS	886
GO: Cellular Component	GO:1902495	transmembrane transporter complex		0.001775	0.924	17	3	KCNH8,TRPC1,NDUFA4,RYR2,PKD2,KCNMA1,KCNMB1,DLG2,PLN,CACNA1C,CACNB2,CALM1,PEX5L,MT-ND4L,MT-ND6,KCNIP4,ATP1B1	CALM2,CNIH3,CLIC1	523
GO: Cellular Component	GO:0097060	synaptic membrane		0.002119	0.4148	18	7	ERBB4,NCAM1,NCAM2,CLSTN2,TENM2,ITPR1,ADRA1A,KCNMA1,SYT1,DLG2,LRRC7,DMD,CACNA1C,RTN4,CRYAB,NPTN,SLC8A1,ATP2B4	RGS7,CNIH3,LRFN5,LRP1,TMEM108,CLMP,MARCKS	583
GO: Cellular Component	GO:0043209	myelin sheath		0.00252	0.2761	10	4	GAPDH,ACTB,NCAM1,MIF,GLUL,ALDOA,CALM1,EEF1A1,CRYAB,ATP1B1	CALM2,ANXA2,UBB,THY1	217
GO: Cellular Component	GO:1990351	transporter complex		0.00284	0.9398	17	3	KCNH8,TRPC1,NDUFA4,RYR2,PKD2,KCNMA1,KCNMB1,DLG2,PLN,CACNA1C,CACNB2,CALM1,PEX5L,MT-ND4L,MT-ND6,KCNIP4,ATP1B1	CALM2,CNIH3,CLIC1	550
GO: Cellular Component	GO:0030315	T-tubule		0.003021	1	6	0	ADRA1A,CACNA1C,CACNB2,SLC8A1,ATP1B1,ATP2B4		79
GO: Cellular Component	GO:0005901	caveola		0.003037	0.7734	7	1	ERBB4,ADRA1A,KCNMA1,CACNA1C,SORBS1,ATP1B1,ATP2B4	TFPI	111
GO: Cellular Component	GO:0043197	dendritic spine		0.005327	0.7746	10	2	MYH10,MAP1B,ANKS1B,TENM2,LRRC7,CALD1,PPP1R9A,CRYAB,SLC8A1,CPEB4	LAMA2,MARCKS	242
GO: Cellular Component	GO:0016459	myosin complex		0.005342	0.2262	5	2	MYH10,MYH11,MYL6,MYL9,MLPH	MYO9B,MYO1B	59
GO: Cellular Component	GO:0150034	distal axon		0.005795	0.4782	14	5	MYH10,MAP1B,ACTB,NCAM1,TENM2,GLUL,KCNMA1,FLNA,CALM1,PPP1R9A,ROR1,SLC8A1,CPEB4,PALLD	RPL26,CALM2,THY1,LRP1,MARCKS	435
GO: Cellular Component	GO:0044309	neuron spine		0.005931	0.7788	10	2	MYH10,MAP1B,ANKS1B,TENM2,LRRC7,CALD1,PPP1R9A,CRYAB,SLC8A1,CPEB4	LAMA2,MARCKS	247
GO: Cellular Component	GO:0030864	cortical actin cytoskeleton		0.006318	1	6	0	ACTN4,MLPH,DSTN,CALD1,PPP1R9A,EEF1A1		93
GO: Cellular Component	GO:0045211	postsynaptic membrane		0.008552	0.1891	13	7	ERBB4,NCAM1,CLSTN2,TENM2,ADRA1A,KCNMA1,DLG2,LRRC7,DMD,CACNA1C,RTN4,NPTN,SLC8A1	RGS7,CNIH3,LRFN5,LRP1,TMEM108,CLMP,MARCKS	405
GO: Cellular Component	GO:0098862	cluster of actin-based cell projections		0.01005	0.4586	9	3	MYH10,MYH11,MYL6,ACTB,PTGER3,SLC38A2,FLNA,FLNB,SLC20A2	MYO1B,RHOC,CLIC1	223
GO: Cellular Component	GO:0044853	plasma membrane raft		0.01313	0.8438	7	1	ERBB4,ADRA1A,KCNMA1,CACNA1C,SORBS1,ATP1B1,ATP2B4	TFPI	147
GO: Cellular Component	GO:0034702	monoatomic ion channel complex		0.01335	0.7839	12	3	KCNH8,TRPC1,RYR2,PKD2,KCNMA1,KCNMB1,DLG2,CACNA1C,CACNB2,CALM1,PEX5L,KCNIP4	CALM2,CNIH3,CLIC1	378
GO: Cellular Component	GO:0031594	neuromuscular junction		0.01484	0.2039	6	3	ERBB4,MYH10,DES,DLG2,PPP1R9A,PDZRN3	LAMA2,PTN,POSTN	112
GO: Cellular Component	GO:0016528	sarcoplasm		0.016	0.4225	6	2	MYH10,RYR2,ITPR1,KCNMA1,PLN,JPH2	SGCD,CTHRC1	114
GO: Cellular Component	GO:0030426	growth cone		0.01772	0.3229	9	4	MYH10,MAP1B,NCAM1,TENM2,FLNA,CALM1,PPP1R9A,CPEB4,PALLD	CALM2,THY1,LRP1,MARCKS	245
GO: Cellular Component	GO:0098839	postsynaptic density membrane		0.01774	0.3179	7	3	ERBB4,CLSTN2,DLG2,LRRC7,CACNA1C,RTN4,NPTN	LRFN5,LRP1,TMEM108	157
GO: Cellular Component	GO:0030427	site of polarized growth		0.02106	0.3373	9	4	MYH10,MAP1B,NCAM1,TENM2,FLNA,CALM1,PPP1R9A,CPEB4,PALLD	CALM2,THY1,LRP1,MARCKS	253
GO: Cellular Component	GO:0009986	cell surface		0.0214	3.192e-10	24	36	NCAM1,CLSTN2,ITGA1,PTGER3,MAP3K5,SORT1,SLC38A1,ANTXR2,SEMA6D,MIF,KCNMA1,TJP2,DMD,UNC5D,CACNA1C,ITGA11,ROR1,ROR2,CRYAB,TGFBR3,NPTN,GREM1,CTSK,IL4R	SPARC,HLA-C,CD248,PDGFRA,ANXA2,B2M,LGALS1,LGALS3,BGN,TFPI,PTN,PDPN,CCN5,SLIT2,S100A10,FAP,MFGE8,THY1,BST2,SULF1,LRFN5,NTM,VCAN,CD44,LRP1,CD63,PAM,ROBO1,C3,PLAUR,CLMP,IL1R1,ENG,SDC2,CXCL12,CLEC2B	1111
GO: Cellular Component	GO:0098552	side of membrane		0.02462	0.002648	20	19	MYH10,MTSS1,SAMD12,NCAM1,NCAM2,ITGA1,RYR2,MAP3K5,SLC38A1,ESYT2,ANTXR2,PKD2,KCNMA1,DMD,ITGA11,EEF1A1,TGFBR3,GNA14,CTSK,IL4R	HLA-C,CD248,PDGFRA,B2M,RPS29,LGALS3,TFPI,PDPN,MFGE8,THY1,BST2,NTM,CD44,LRP1,PLAUR,IL1R1,ENG,CXCL12,CLEC2B	875
GO: Cellular Component	GO:0045121	membrane raft		0.02506	0.02977	11	9	ERBB4,TRPC1,ACTB,ADRA1A,KCNMA1,DMD,VCL,CACNA1C,SORBS1,ATP1B1,ATP2B4	HLA-C,ANXA2,TFPI,PDPN,S100A10,THY1,BST2,SULF1,CD44	362
GO: Cellular Component	GO:0098857	membrane microdomain		0.02578	0.03035	11	9	ERBB4,TRPC1,ACTB,ADRA1A,KCNMA1,DMD,VCL,CACNA1C,SORBS1,ATP1B1,ATP2B4	HLA-C,ANXA2,TFPI,PDPN,S100A10,THY1,BST2,SULF1,CD44	364
GO: Cellular Component	GO:0008076	voltage-gated potassium channel complex		0.02707	0.7139	5	1	KCNMA1,KCNMB1,DLG2,CALM1,KCNIP4	CALM2	91
GO: Cellular Component	GO:0016323	basolateral plasma membrane		0.02921	0.3128	10	5	ERBB4,TRPC1,SLC38A1,HPGD,PKD2,DLG2,LRRC7,SLC8A1,ATP1B1,ATP2B4	ANXA2,FXYD5,PDPN,CD44,LRP1	320
GO: Cellular Component	GO:0044291	cell-cell contact zone		0.02973	1	5	0	DES,TJP2,VCL,SLC8A1,ATP1B1		94
GO: Cellular Component	GO:0043204	perikaryon		0.02973	0.9398	8	1	MAP1B,ITGA1,NELL2,GLUL,DLG2,CACNA1C,FLNA,CRYAB	PAM	223
GO: Cellular Component	GO:0045178	basal part of cell		0.03165	0.2604	11	6	ERBB4,TRPC1,ITGA1,SLC38A1,HPGD,PKD2,DLG2,LRRC7,SLC8A1,ATP1B1,ATP2B4	ANXA2,FXYD5,PDPN,FAP,CD44,LRP1	378
GO: Cellular Component	GO:0098858	actin-based cell projection		0.03304	0.05841	9	7	ACTA2,ACTG2,TENM2,FGD4,LRRC7,DMD,PPP1R9A,ENAH,PALLD	PDGFRA,MYO9B,MYO1B,RHOC,PDPN,CD44,SPATA13	278
GO: Cellular Component	GO:0098562	cytoplasmic side of membrane		0.03334	0.9398	8	1	MYH10,MTSS1,SAMD12,RYR2,ESYT2,PKD2,EEF1A1,GNA14	RPS29	230
GO: Cellular Component	GO:0044306	neuron projection terminus		0.0355	0.4795	8	3	ACTB,GLUL,KCNMA1,SYT1,DMD,CALM1,ROR1,SLC8A1	RPL26,CALM2,MARCKS	233
GO: Cellular Component	GO:0034705	potassium channel complex		0.04077	0.7574	5	1	KCNMA1,KCNMB1,DLG2,CALM1,KCNIP4	CALM2	104
GO: Cellular Component	GO:0009925	basal plasma membrane		0.04893	0.3547	10	5	ERBB4,TRPC1,SLC38A1,HPGD,PKD2,DLG2,LRRC7,SLC8A1,ATP1B1,ATP2B4	ANXA2,FXYD5,PDPN,CD44,LRP1	354
GO: Cellular Component	GO:0099634	postsynaptic specialization membrane		0.04988	0.4194	7	3	ERBB4,CLSTN2,DLG2,LRRC7,CACNA1C,RTN4,NPTN	LRFN5,LRP1,TMEM108	201
GO: Cellular Component	GO:0098685	Schaffer collateral - CA1 synapse		0.05062	0.8606	6	1	ACTB,ANKS1B,NCAM1,ITPR1,RHOB,NPTN	PTN	155
GO: Cellular Component	GO:0062023	collagen-containing extracellular matrix		0.05206	1.042e-37	13	52	ACTA2,NCAM1,SMOC2,FBN2,SEMA6D,SEMA3C,ADAMTS1,LAMA3,OGN,TGFB1I1,CCN1,GREM1,SOD3	COL3A1,COL5A1,COL5A2,COL6A2,DPT,COL6A3,MXRA5,HTRA1,SPARC,TNC,COL28A1,ANXA2,CTSC,LAMA2,CCDC80,LAMC3,RUNX1,MDK,DCN,ECM1,LGALS1,LGALS3,LGALS3BP,BGN,S100A4,PTN,POSTN,SLIT2,S100A10,COLEC12,S100A11,MFAP4,MFGE8,FBLN1,FBLN2,FBN1,IGFBP6,IGFBP7,TIMP1,SULF1,LOXL1,VCAN,SERPINE1,CTHRC1,NID1,LUM,GSTO1,SDC2,CXCL12,COL1A1,PCOLCE,COL1A2	530
GO: Cellular Component	GO:0043296	apical junction complex		0.05332	0.8626	6	1	ACTB,TJP2,MPP7,USP53,PARD3B,SORBS1	CLMP	158
GO: Cellular Component	GO:0001726	ruffle		0.05332	0.01638	7	7	TPM1,MTSS1,KANK1,FGD4,EEF1A1,MACF1,PALLD	MYO9B,ANXA2,PSD3,PDPN,S100A11,FAP,SPATA13	206
GO: Cellular Component	GO:0098982	GABA-ergic synapse		0.06118	0.8635	6	1	ERBB4,ITPR1,ADRA1A,FGF7,DMD,NPTN	LRFN5	164
GO: Cellular Component	GO:0034774	secretory granule lumen		0.06864	2.231e-05	9	14	ACTN4,MIF,LRRC7,ALDOA,VEGFD,CNN2,VCL,EEF1A1,GSTP1	SPARC,ANXA2,CTSC,PSMA2,B2M,ISLR,ECM1,LGALS3BP,S100A11,TIMP1,SERPINE1,TMSB4X,C3,FTL	325
GO: Cellular Component	GO:1904813	ficolin-1-rich granule lumen		0.06873	0.4478	5	2	MIF,ALDOA,VCL,EEF1A1,GSTP1	PSMA2,TNFAIP6	124
GO: Cellular Component	GO:0060205	cytoplasmic vesicle lumen		0.07179	2.538e-05	9	14	ACTN4,MIF,LRRC7,ALDOA,VEGFD,CNN2,VCL,EEF1A1,GSTP1	SPARC,ANXA2,CTSC,PSMA2,B2M,ISLR,ECM1,LGALS3BP,S100A11,TIMP1,SERPINE1,TMSB4X,C3,FTL	330
GO: Cellular Component	GO:0042734	presynaptic membrane		0.07309	0.8286	8	2	ERBB4,NCAM1,ADRA1A,KCNMA1,SYT1,CACNA1C,NPTN,ATP2B4	RGS7,MARCKS	277
GO: Cellular Component	GO:0031983	vesicle lumen		0.07309	2.596e-05	9	14	ACTN4,MIF,LRRC7,ALDOA,VEGFD,CNN2,VCL,EEF1A1,GSTP1	SPARC,ANXA2,CTSC,PSMA2,B2M,ISLR,ECM1,LGALS3BP,S100A11,TIMP1,SERPINE1,TMSB4X,C3,FTL	332
GO: Cellular Component	GO:0099501	exocytic vesicle membrane		0.08045	0.8868	6	1	SYPL1,SYT1,DLG2,DMD,CALM1,SLC35F1	CALM2	179
GO: Cellular Component	GO:0030672	synaptic vesicle membrane		0.08045	0.8868	6	1	SYPL1,SYT1,DLG2,DMD,CALM1,SLC35F1	CALM2	179
GO: Cellular Component	GO:0009898	cytoplasmic side of plasma membrane		0.08426	1	6	0	MYH10,MTSS1,SAMD12,RYR2,ESYT2,GNA14		185
GO: Cellular Component	GO:0031091	platelet alpha granule		0.08731	0.0114	4	5	ACTN4,ALDOA,VEGFD,PCDH7	SPARC,ISLR,TIMP1,SERPINE1,TMSB4X	93
GO: Cellular Component	GO:0070160	tight junction		0.08766	0.8299	5	1	ACTB,TJP2,MPP7,USP53,PARD3B	CLMP	139
GO: Cellular Component	GO:0031012	extracellular matrix		0.08766	1.042e-37	14	56	ACTA2,NCAM1,SMOC2,FBN2,SEMA6D,SEMA3C,ADAMTS1,LAMA3,OGN,TGFB1I1,CCN1,CCBE1,GREM1,SOD3	COL3A1,COL5A1,COL5A2,COL6A2,DPT,COL6A3,MXRA5,HTRA1,SPARC,CD248,TNC,COL28A1,ANXA2,CTSC,LAMA2,CCDC80,LAMC3,RUNX1,MDK,DCN,ECM1,LGALS1,LGALS3,LGALS3BP,BGN,S100A4,PTN,CCN5,POSTN,SLIT2,S100A10,COLEC12,S100A11,MFAP4,MFGE8,FBLN1,FBLN2,FBN1,IGFBP6,IGFBP7,TIMP1,SULF1,LOXL1,SPON2,VCAN,SERPINE1,CTHRC1,NID1,LUM,MMP11,GSTO1,SDC2,CXCL12,COL1A1,PCOLCE,COL1A2	656
GO: Cellular Component	GO:0098797	plasma membrane protein complex		0.08766	0.2124	16	11	ITGA1,KCNMA1,KCNMB1,DLG2,DMD,MPP7,CACNA1C,FLNA,CACNB2,ITGA11,CALM1,SORBS1,TGFBR3,GNA14,KCNIP4,ATP1B1	HLA-C,CALM2,SGCD,ANXA2,B2M,CNIH3,S100A10,GJB2,LRP1,C7,CYBA	785
GO: Cellular Component	GO:0030312	external encapsulating structure		0.08837	1.042e-37	14	56	ACTA2,NCAM1,SMOC2,FBN2,SEMA6D,SEMA3C,ADAMTS1,LAMA3,OGN,TGFB1I1,CCN1,CCBE1,GREM1,SOD3	COL3A1,COL5A1,COL5A2,COL6A2,DPT,COL6A3,MXRA5,HTRA1,SPARC,CD248,TNC,COL28A1,ANXA2,CTSC,LAMA2,CCDC80,LAMC3,RUNX1,MDK,DCN,ECM1,LGALS1,LGALS3,LGALS3BP,BGN,S100A4,PTN,CCN5,POSTN,SLIT2,S100A10,COLEC12,S100A11,MFAP4,MFGE8,FBLN1,FBLN2,FBN1,IGFBP6,IGFBP7,TIMP1,SULF1,LOXL1,SPON2,VCAN,SERPINE1,CTHRC1,NID1,LUM,MMP11,GSTO1,SDC2,CXCL12,COL1A1,PCOLCE,COL1A2	658
GO: Cellular Component	GO:0005667	transcription regulator complex		0.08878	0.3156	13	8	HDAC9,ZBTB16,CEBPD,NR4A1,JAZF1,MAFF,FOXO3,TCF21,FOS,THRB,ZFHX3,MYOCD,ATF3	TCF4,ANXA2,ETS1,RUNX2,RUNX1,LMO4,S100A10,MAFB	596
GO: Cellular Component	GO:0031093	platelet alpha granule lumen		0.1319	0.003226	3	5	ACTN4,ALDOA,VEGFD	SPARC,ISLR,TIMP1,SERPINE1,TMSB4X	67
GO: Cellular Component	GO:0005604	basement membrane		0.1497	1.043e-12	4	16	ACTA2,SMOC2,ADAMTS1,LAMA3	COL5A1,SPARC,TNC,COL28A1,ANXA2,LAMA2,CCDC80,LAMC3,RUNX1,PTN,FBLN1,FBN1,TIMP1,LOXL1,NID1,GSTO1	122
GO: Cellular Component	GO:0009897	external side of plasma membrane		0.2029	0.0007464	10	15	NCAM1,ITGA1,MAP3K5,SLC38A1,ANTXR2,KCNMA1,ITGA11,TGFBR3,CTSK,IL4R	HLA-C,CD248,PDGFRA,B2M,LGALS3,PDPN,MFGE8,THY1,CD44,LRP1,PLAUR,IL1R1,ENG,CXCL12,CLEC2B	519
GO: Cellular Component	GO:0099503	secretory vesicle		0.2208	1.012e-06	20	32	SYTL2,ACTN4,ITGA1,ITPR1,MIF,SYPL1,SYT1,DLG2,LRRC7,DMD,ALDOA,VEGFD,CNN2,VCL,CALM1,SLC35F1,EEF1A1,GSTP1,SSH2,PCDH7	SPARC,HLA-C,CALM2,ANXA2,CTSC,PSMA2,B2M,ISLR,ECM1,LGALS3,LGALS3BP,S100A11,MFGE8,MOXD1,TIMP1,BST2,SPHK1,LOXL1,SERPINE1,CD44,LRP1,CD63,CD68,PAM,TMSB4X,TMED9,C3,FTL,PLAUR,TNFAIP6,COL1A1,CYBA	1246
GO: Cellular Component	GO:0030141	secretory granule		0.2714	5.275e-07	16	29	ACTN4,ITGA1,ITPR1,MIF,SYPL1,SYT1,LRRC7,DMD,ALDOA,VEGFD,CNN2,VCL,EEF1A1,GSTP1,SSH2,PCDH7	SPARC,HLA-C,ANXA2,CTSC,PSMA2,B2M,ISLR,ECM1,LGALS3,LGALS3BP,S100A11,MFGE8,MOXD1,TIMP1,BST2,LOXL1,SERPINE1,CD44,LRP1,CD63,CD68,PAM,TMSB4X,C3,FTL,PLAUR,TNFAIP6,COL1A1,CYBA	1014
GO: Cellular Component	GO:0098636	protein complex involved in cell adhesion		0.2714	0.002111	2	5	ITGA1,ITGA11	TNC,LAMA2,LGALS1,NID1,PLAUR	59
GO: Cellular Component	GO:0031256	leading edge membrane		0.3739	0.01792	4	7	TPM1,KANK1,EEF1A1,MACF1	PSD3,PDPN,FAP,THY1,CD44,ROBO1,SPATA13	210
GO: Cellular Component	GO:0030139	endocytic vesicle		0.4437	0.01524	6	10	RIN3,MTSS1,SYT1,ENTPD7,FLNB,ROR2	VIM,SPARC,HLA-C,B2M,COLEC12,UBB,SPHK1,LRP1,FTL,CYBA	384
GO: Cellular Component	GO:0043202	lysosomal lumen		0.46	0.01325	2	5	OGN,CTSK	DCN,BGN,VCAN,LUM,SDC2	98
GO: Cellular Component	GO:0005796	Golgi lumen		0.5119	0.004112	2	6	OGN,SOD3	DCN,BGN,VCAN,LUM,MMP11,SDC2	109
GO: Cellular Component	GO:0030659	cytoplasmic vesicle membrane		0.5233	0.009158	17	23	ITPR1,SORT1,TBC1D4,ANTXR2,TM9SF2,PKD2,SYPL1,SYT1,DLG2,DMD,PARM1,ENTPD7,CALM1,ROR2,SLC35F1,RHOB,PCDH7	LAPTM4A,SPARC,HLA-C,CALM2,ANXA2,B2M,MYO1B,CNIH3,LGALS3,COLEC12,MFGE8,MOXD1,UBB,BST2,SPHK1,CD44,LRP1,CD63,CD68,PAM,TMEM108,PLAUR,CYBA	1307
GO: Cellular Component	GO:0012506	vesicle membrane		0.5469	0.01074	17	23	ITPR1,SORT1,TBC1D4,ANTXR2,TM9SF2,PKD2,SYPL1,SYT1,DLG2,DMD,PARM1,ENTPD7,CALM1,ROR2,SLC35F1,RHOB,PCDH7	LAPTM4A,SPARC,HLA-C,CALM2,ANXA2,B2M,MYO1B,CNIH3,LGALS3,COLEC12,MFGE8,MOXD1,UBB,BST2,SPHK1,CD44,LRP1,CD63,CD68,PAM,TMEM108,PLAUR,CYBA	1325
GO: Cellular Component	GO:0030666	endocytic vesicle membrane		0.6044	0.05738	3	6	SYT1,ENTPD7,ROR2	HLA-C,B2M,COLEC12,UBB,LRP1,CYBA	212
GO: Cellular Component	GO:0072562	blood microparticle		0.6589	0.01325	2	6	ACTB,ACTG2	LGALS3BP,CLIC1,C1R,C1S,C3,ENG	144
GO: Cellular Component	GO:0005788	endoplasmic reticulum lumen		0.6971	1.399e-12	4	23	KTN1,IGFBP5,CCN1,PCSK7	COL3A1,COL5A1,COL5A2,COL6A2,COL6A3,TNC,COL28A1,CTSC,B2M,PRSS23,LGALS1,MFGE8,FBN1,IGFBP4,IGFBP7,TIMP1,VCAN,C3,PLAUR,SDC2,RCN3,COL1A1,COL1A2	332
GO: Cellular Component	GO:0005775	vacuolar lumen		0.7579	0.0004178	2	9	OGN,CTSK	ANXA2,CTSC,DCN,BGN,VCAN,C3,FTL,LUM,SDC2	178
GO: Cellular Component	GO:0005581	collagen trimer		0.774	6.83e-10	1	12	CCBE1	COL3A1,COL5A1,COL5A2,COL6A2,COL6A3,COL28A1,DCN,COLEC12,CTHRC1,LUM,COL1A1,COL1A2	88
GO: Cellular Component	GO:0005764	lysosome		0.8392	0.01522	8	16	SORT1,PIP4K2A,OGN,EEF1A1,CRYAB,PLAAT3,MT1X,CTSK	LAPTM4A,HLA-C,ANXA2,CTSC,B2M,DCN,BGN,BST2,VCAN,LRP1,CD63,CD68,C3,FTL,LUM,SDC2	811
GO: Cellular Component	GO:0000323	lytic vacuole		0.8392	0.01522	8	16	SORT1,PIP4K2A,OGN,EEF1A1,CRYAB,PLAAT3,MT1X,CTSK	LAPTM4A,HLA-C,ANXA2,CTSC,B2M,DCN,BGN,BST2,VCAN,LRP1,CD63,CD68,C3,FTL,LUM,SDC2	811
GO: Cellular Component	GO:0030667	secretory granule membrane		0.8392	0.0004949	3	12	ITPR1,SYT1,PCDH7	SPARC,HLA-C,LGALS3,MFGE8,MOXD1,BST2,CD44,CD63,CD68,PAM,PLAUR,CYBA	329
GO: Cellular Component	GO:0005773	vacuole		0.8414	0.03739	9	16	CALCOCO2,SORT1,PIP4K2A,OGN,EEF1A1,CRYAB,PLAAT3,MT1X,CTSK	LAPTM4A,HLA-C,ANXA2,CTSC,B2M,DCN,BGN,BST2,VCAN,LRP1,CD63,CD68,C3,FTL,LUM,SDC2	913
GO: Cellular Component	GO:0022626	cytosolic ribosome		0.8517	2.566e-09	1	13	EEF1A1	RPL26,RPL27A,RPL41,RPL36A,RPS2,RPS11,RPS14,RPS18,RPS20,APOD,RPS29,UBB,RPL13A	124
GO: Cellular Component	GO:0005840	ribosome		0.8895	1.478e-05	2	13	DMD,EEF1A1	RPL26,RPL27A,RPL41,RPL36A,RPS2,RPS11,RPS14,RPS18,RPS20,APOD,RPS29,UBB,RPL13A	267
GO: Cellular Component	GO:0031902	late endosome membrane		0.9276	0.09356	1	5	RHOB	LAPTM4A,ANXA2,B2M,CD63,CD68	179
GO: Cellular Component	GO:0005583	fibrillar collagen trimer		1	1.488e-10	0	7		COL3A1,COL5A1,COL5A2,COL28A1,LUM,COL1A1,COL1A2	12
GO: Cellular Component	GO:0098643	banded collagen fibril		1	1.488e-10	0	7		COL3A1,COL5A1,COL5A2,COL28A1,LUM,COL1A1,COL1A2	12
GO: Cellular Component	GO:0098644	complex of collagen trimers		1	1.301e-08	0	7		COL3A1,COL5A1,COL5A2,COL28A1,LUM,COL1A1,COL1A2	21
GO: Cellular Component	GO:0022627	cytosolic small ribosomal subunit		1	3.321e-06	0	7		RPS2,RPS11,RPS14,RPS18,RPS20,RPS29,UBB	46
GO: Cellular Component	GO:0044391	ribosomal subunit		1	3.321e-06	0	12		RPL26,RPL27A,RPL41,RPL36A,RPS2,RPS11,RPS14,RPS18,RPS20,RPS29,UBB,RPL13A	194
GO: Cellular Component	GO:0015935	small ribosomal subunit		1	0.0001199	0	7		RPS2,RPS11,RPS14,RPS18,RPS20,RPS29,UBB	81
GO: Cellular Component	GO:0022625	cytosolic large ribosomal subunit		1	0.002111	0	5		RPL26,RPL27A,RPL41,RPL36A,RPL13A	59
GO: Cellular Component	GO:0005766	primary lysosome		1	0.0052	0	7		ANXA2,CTSC,BST2,CD63,CD68,C3,FTL	160
GO: Cellular Component	GO:0042582	azurophil granule		1	0.0052	0	7		ANXA2,CTSC,BST2,CD63,CD68,C3,FTL	160
GO: Cellular Component	GO:0005793	endoplasmic reticulum-Golgi intermediate compartment		1	0.01231	0	6		MAN1A1,CTSC,CNIH3,GJB2,ROBO1,TMED9	141
GO: Cellular Component	GO:0030134	COPII-coated ER to Golgi transport vesicle		1	0.01966	0	5		HLA-C,CTSC,B2M,CNIH3,TMED9	110
GO: Cellular Component	GO:0015934	large ribosomal subunit		1	0.02526	0	5		RPL26,RPL27A,RPL41,RPL36A,RPL13A	118
GO: Molecular Function	GO:0008092	cytoskeletal protein binding		3.053e-17	0.543	56	11	TPM1,TPM2,SYNPO2,MYH10,MYH11,MYLK,MAP1B,GAPDH,MTSS1,ACTB,ACTN4,CLSTN2,RABGAP1,DES,MYL9,FGD4,SVIL,MID1,PKD2,KCNMA1,TRIM63,LMOD1,DCLK2,TAGLN,DMD,ALDOA,MLPH,CNN1,CNN2,VCL,CACNA1C,FLNA,FLNB,CACNB2,DSTN,CALD1,CALM1,SYNM,SGK1,KTN1,PPP1R9A,BAG2,SORBS1,CDC42EP3,PDLIM5,CRYAB,SLC8A1,CSRP1,ENAH,TMOD1,MACF1,PAWR,SSH2,STK38L,NEXN,PALLD	CALM2,MYO9B,KIF26B,ANXA2,FXYD5,MYO1B,S100A4,TMSB4X,TMSB10,TAGLN2,MARCKS	1099
GO: Molecular Function	GO:0003779	actin binding		1.034e-15	0.2248	36	8	TPM1,TPM2,SYNPO2,MYH10,MYH11,MYLK,MAP1B,MTSS1,ACTN4,FGD4,SVIL,KCNMA1,LMOD1,TAGLN,DMD,ALDOA,MLPH,CNN1,CNN2,VCL,FLNA,FLNB,CACNB2,DSTN,CALD1,PPP1R9A,SORBS1,PDLIM5,ENAH,TMOD1,MACF1,PAWR,SSH2,STK38L,NEXN,PALLD	MYO9B,FXYD5,MYO1B,S100A4,TMSB4X,TMSB10,TAGLN2,MARCKS	479
GO: Molecular Function	GO:0051015	actin filament binding		1.168e-07	0.312	18	4	TPM1,TPM2,MYH10,MYH11,MTSS1,ACTN4,FGD4,SVIL,CNN1,CNN2,VCL,FLNA,FLNB,CACNB2,DSTN,PPP1R9A,MACF1,NEXN	MYO9B,MYO1B,TAGLN2,MARCKS	227
GO: Molecular Function	GO:0008307	structural constituent of muscle		4.146e-07	1	9	0	TPM1,TPM2,MYH11,MYL6,MYL9,DMD,SYNM,CSRP1,NEXN		43
GO: Molecular Function	GO:0050839	cell adhesion molecule binding		6.479e-05	2.617e-05	24	20	TES,ACTN4,ITGA1,TENM2,ESYT2,PTPRM,TJP2,DMD,ALDOA,CNN2,VCL,MPP7,FLNA,FLNB,ITGA11,CALD1,RTN4,KTN1,PDLIM5,NPTN,CCN1,MACF1,NEXN,PALLD	COL3A1,COL5A1,TNC,RPS2,ANXA2,PPFIBP1,FXYD5,MYO1B,PTN,CCN5,POSTN,S100A11,FAP,MFGE8,FBLN1,FBN1,THY1,CLIC1,TAGLN2,CXCL12	599
GO: Molecular Function	GO:0044325	transmembrane transporter binding		0.0001941	0.5897	12	2	TRPC1,ACTN4,ITPR1,PKD2,TJP2,CACNA1C,FLNA,CALM1,PPP1R9A,BAG2,NPTN,SLC8A1	CALM2,S100A10	172
GO: Molecular Function	GO:0005516	calmodulin binding		0.0006338	0.2025	13	5	PCP4,MYH10,MYH11,MYLK,RYR2,SYT1,CNN1,CNN2,CACNA1C,CALD1,EEF1A1,SLC8A1,ATP2B4	PDE1A,MYO9B,MYO1B,SPHK1,MARCKS	230
GO: Molecular Function	GO:0019901	protein kinase binding		0.001031	0.3203	27	11	HDAC9,PPP1R12A,PPP1R12B,ACTA2,ACTB,RYR2,MAP3K5,NELL2,TJP2,DLG2,LRRC7,FOXO3,FLNA,CACNB2,CALM1,SGK1,PPP1R9A,ROR2,SORBS1,ZFP36,PDLIM5,EEF1A1,GSTP1,ERRFI1,PAWR,ATP1B1,ATP2B4	CDKN2A,VIM,CALM2,RPS18,PTN,RHOC,THY1,CD44,PAM,CCDC102B,MARCKS	873
GO: Molecular Function	GO:0042805	actinin binding		0.001141	1	6	0	SYNPO2,PKD2,CACNA1C,PDLIM5,CSRP1,PALLD		43
GO: Molecular Function	GO:0045296	cadherin binding		0.001591	0.08176	15	8	TES,ESYT2,PTPRM,TJP2,ALDOA,CNN2,VCL,MPP7,FLNA,FLNB,CALD1,RTN4,KTN1,PDLIM5,MACF1	RPS2,ANXA2,PPFIBP1,FXYD5,MYO1B,S100A11,CLIC1,TAGLN2	339
GO: Molecular Function	GO:0019900	kinase binding		0.001591	0.4137	28	11	HDAC9,PPP1R12A,PPP1R12B,ACTA2,ACTB,GADD45A,RYR2,MAP3K5,NELL2,TJP2,DLG2,LRRC7,FOXO3,FLNA,CACNB2,CALM1,SGK1,PPP1R9A,ROR2,SORBS1,ZFP36,PDLIM5,EEF1A1,GSTP1,ERRFI1,PAWR,ATP1B1,ATP2B4	CDKN2A,VIM,CALM2,RPS18,PTN,RHOC,THY1,CD44,PAM,CCDC102B,MARCKS	969
GO: Molecular Function	GO:0008324	monoatomic cation transmembrane transporter activity		0.001591	1	22	0	KCNH8,TRPC1,NDUFA4,RYR2,ITPR1,SLC38A1,SLC38A2,PKD2,KCNMA1,KCNMB1,CACNA1C,CACNB2,PEX5L,SLC8A1,KCNT2,SLC20A2,MT-ND4L,MT-ND6,KCNIP4,ATP1B1,ATP2B4,CYB5A		664
GO: Molecular Function	GO:0022890	inorganic cation transmembrane transporter activity		0.001782	1	21	0	KCNH8,TRPC1,NDUFA4,RYR2,ITPR1,SLC38A1,SLC38A2,PKD2,KCNMA1,KCNMB1,CACNA1C,CACNB2,SLC8A1,KCNT2,SLC20A2,MT-ND4L,MT-ND6,KCNIP4,ATP1B1,ATP2B4,CYB5A		627
GO: Molecular Function	GO:0051393	alpha-actinin binding		0.001782	1	5	0	SYNPO2,PKD2,CACNA1C,PDLIM5,PALLD		31
GO: Molecular Function	GO:0046873	metal ion transmembrane transporter activity		0.00325	1	17	0	KCNH8,TRPC1,RYR2,ITPR1,SLC38A1,SLC38A2,PKD2,KCNMA1,KCNMB1,CACNA1C,CACNB2,SLC8A1,KCNT2,SLC20A2,KCNIP4,ATP1B1,ATP2B4		465
GO: Molecular Function	GO:0019904	protein domain specific binding		0.003769	0.4167	25	10	TPM1,ZBTB16,CRIM1,GAPDH,NCAM1,MAP3K5,ITPR1,PKD2,TJP2,DLG2,TACC1,DMD,MPP7,DOCK3,CACNA1C,CACNB2,CALM1,PPP1R9A,TGFBR3,ARHGAP6,ZNF106,ENAH,ERRFI1,PAWR,ATP2B4	CDKN2A,VIM,CALM2,EBF1,RUNX2,AR,ROBO1,PLAUR,SDC2,CYBA	875
GO: Molecular Function	GO:0015075	monoatomic ion transmembrane transporter activity		0.005251	0.9993	23	1	KCNH8,TRPC1,ANO5,NDUFA4,RYR2,ITPR1,SLC38A1,SLC38A2,PKD2,KCNMA1,KCNMB1,CACNA1C,CACNB2,PEX5L,SLC8A1,KCNT2,SLC20A2,MT-ND4L,MT-ND6,KCNIP4,ATP1B1,ATP2B4,CYB5A	CLIC1	793
GO: Molecular Function	GO:0008201	heparin binding		0.005251	6.103e-05	10	11	NCAM1,SMOC2,NELL2,FGF7,ADAMTS1,RSPO3,TGFBR3,CCN1,SLIT3,SOD3	COL5A1,COL28A1,CCDC80,MDK,PTN,CCN5,POSTN,SLIT2,FBN1,CCL5,PCOLCE	192
GO: Molecular Function	GO:0005509	calcium ion binding		0.005582	4.533e-06	22	24	PCP4,MYL6,ACTN4,CLSTN2,SMOC2,TENM2,RYR2,ITPR1,ESYT2,NELL2,FBN2,MYL9,PKD2,SYT1,NECAB2,CALM1,SLC8A1,CCBE1,SLIT3,MACF1,KCNIP4,PCDH7	SPARC,MAN1A1,PAMR1,CD248,CALM2,ANXA2,RUNX1,S100A4,SLIT2,S100A10,S100A11,FBLN1,GJB2,FBLN2,FBN1,SULF1,VCAN,LRP1,PAM,NID1,C1R,C1S,TNFAIP6,RCN3	749
GO: Molecular Function	GO:0015318	inorganic molecular entity transmembrane transporter activity		0.006304	0.9992	22	2	KCNH8,TRPC1,ANO5,NDUFA4,RYR2,ITPR1,SLC38A1,SLC38A2,PKD2,KCNMA1,KCNMB1,CACNA1C,CACNB2,SLC8A1,KCNT2,SLC20A2,MT-ND4L,MT-ND6,KCNIP4,ATP1B1,ATP2B4,CYB5A	PDPN,CLIC1	758
GO: Molecular Function	GO:1901681	sulfur compound binding		0.006435	0.0009603	13	12	NCAM1,SMOC2,RYR2,NELL2,FGF7,ADAMTS1,GSTP1,RSPO3,TGFBR3,CCN1,SLIT3,GREM1,SOD3	COL5A1,COL28A1,CCDC80,MDK,PTN,CCN5,POSTN,SLIT2,FBN1,LRP1,CCL5,PCOLCE	323
GO: Molecular Function	GO:0005102	signaling receptor binding		0.01159	2.303e-07	38	42	ERBB4,ZBTB16,TRPC1,SYTL2,MTSS1,ANKS1B,ACTN4,ITGA1,TENM2,FBN2,SEMA6D,MIF,PKD2,SYT1,FGF7,DLG2,TACC1,DMD,VEGFD,FLNA,SEMA3C,ITGA11,NECAB2,CALM1,ROR2,LAMA3,SORBS1,OGN,TGFB1I1,RSPO3,TGFBR3,NPTN,ZNF106,NAMPT,GNA14,CCN1,SLIT3,GREM1	COL3A1,COL5A1,NRIP1,IL32,HLA-C,PDGFRA,CALM2,MYO9B,TNC,LAMA2,NBL1,MDK,TYMP,ECM1,AR,LGALS3,S100A4,PTN,PDPN,CCN5,SLIT2,FAP,MFGE8,FBLN1,FBN1,IGFBP2,THY1,IGFBP4,IGFBP6,TIMP1,SPON2,SERPINE1,CD44,LRP1,CTHRC1,C3,CCL5,PLAUR,IL1R1,ENG,CXCL12,CLEC2B	1738
GO: Molecular Function	GO:0015085	calcium ion transmembrane transporter activity		0.01671	1	8	0	TRPC1,RYR2,ITPR1,PKD2,CACNA1C,CACNB2,SLC8A1,ATP2B4		151
GO: Molecular Function	GO:0046332	SMAD binding		0.01861	0.06378	6	4	FLNA,FOS,TGFB1I1,TGFBR3,RANBP3L,MYOCD	COL3A1,COL5A2,ZEB2,COL1A2	86
GO: Molecular Function	GO:0099106	ion channel regulator activity		0.02221	0.5636	8	2	ITPR1,KCNMB1,FLNA,CACNB2,CALM1,SGK1,KCNIP4,ATP2B4	CALM2,FXYD5	162
GO: Molecular Function	GO:0005200	structural constituent of cytoskeleton		0.02573	0.7877	7	1	TPM1,TPM2,ACTB,ACTN4,DES,DMD,SYNM	VIM	130
GO: Molecular Function	GO:0005261	monoatomic cation channel activity		0.02573	1	12	0	KCNH8,TRPC1,RYR2,ITPR1,PKD2,KCNMA1,KCNMB1,CACNA1C,CACNB2,PEX5L,KCNT2,KCNIP4		343
GO: Molecular Function	GO:0042803	protein homodimerization activity		0.02573	0.1447	21	13	TPM1,TPM2,CALCOCO2,PRPS2,ERBB4,ZBTB16,ACTN4,TENM2,GADD45A,MAP3K5,MID1,PIP4K2A,PKD2,PLN,HSPB8,FLNA,RBPMS,RTN4,CRYAB,ATF3,GREM1	HLA-C,PDGFRA,MYO9B,B2M,RUNX1,TYMP,SLIT2,S100A10,S100A11,FAP,BST2,CCL5,ENG	815
GO: Molecular Function	GO:0016301	kinase activity		0.02573	0.9632	20	4	PRPS2,ERBB4,MYLK,CRIM1,PDK1,MAP3K20,CDKL1,MAP3K5,PIP4K2A,TJP2,PIP5K1B,DLG2,DCLK2,HSPB8,MAP3K8,SGK1,ROR1,ROR2,TGFBR3,STK38L	PDGFRA,SPHK1,CCL5,ENG	764
GO: Molecular Function	GO:0005080	protein kinase C binding		0.02573	0.5794	5	1	HDAC9,NELL2,FLNA,PDLIM5,PAWR	MARCKS	66
GO: Molecular Function	GO:0016247	channel regulator activity		0.02573	0.2277	8	4	ITPR1,KCNMB1,FLNA,CACNB2,CALM1,SGK1,KCNIP4,ATP2B4	CALM2,FXYD5,CNIH3,CD44	174
GO: Molecular Function	GO:0141108	transporter regulator activity		0.02757	0.2344	8	4	ITPR1,KCNMB1,FLNA,CACNB2,CALM1,SGK1,KCNIP4,ATP2B4	CALM2,FXYD5,CNIH3,CD44	177
GO: Molecular Function	GO:0019902	phosphatase binding		0.02796	0.2565	10	5	SYTL2,NCAM1,ITGA1,MAP3K5,ITPR1,DLG2,CACNA1C,PPP1R9A,PAWR,ATP2B4	VIM,CTSC,LGALS3,SPHK1,VCAN	264
GO: Molecular Function	GO:0099094	ligand-gated monoatomic cation channel activity		0.02835	1	7	0	RYR2,ITPR1,PKD2,KCNMA1,KCNMB1,PEX5L,KCNT2		140
GO: Molecular Function	GO:0051020	GTPase binding		0.02835	0.7341	12	3	RIN3,SYTL2,RABGAP1,FGD4,MLPH,VCL,DOCK3,FLNA,PPP1R9A,PEX5L,CDC42EP3,ERRFI1	MYO9B,ANXA2,RHOBTB3	360
GO: Molecular Function	GO:0005539	glycosaminoglycan binding		0.02927	7.793e-09	10	18	NCAM1,SMOC2,NELL2,FGF7,ADAMTS1,RSPO3,TGFBR3,CCN1,SLIT3,SOD3	COL5A1,COL28A1,CCDC80,MDK,DCN,BGN,PTN,CCN5,POSTN,SLIT2,FBN1,SULF1,VCAN,CD44,CCL5,TNFAIP6,ENG,PCOLCE	268
GO: Molecular Function	GO:0046983	protein dimerization activity		0.03005	0.2978	27	15	TPM1,TPM2,CALCOCO2,PRPS2,ERBB4,ZBTB16,ANO5,ACTN4,NR4A1,TENM2,GADD45A,MAP3K5,ADRA1A,MID1,PIP4K2A,PKD2,SYT1,PLN,HSPB8,FLNA,RBPMS,TCF21,RTN4,CRYAB,ATF3,GREM1,ATP1B1	TCF4,HLA-C,PDGFRA,MYO9B,B2M,RUNX1,TYMP,SLIT2,S100A10,S100A11,FAP,BST2,CCL5,ENG,CYBA	1205
GO: Molecular Function	GO:0031267	small GTPase binding		0.03244	0.6714	11	3	RIN3,SYTL2,RABGAP1,FGD4,MLPH,VCL,DOCK3,FLNA,PEX5L,CDC42EP3,ERRFI1	MYO9B,ANXA2,RHOBTB3	321
GO: Molecular Function	GO:0098631	cell adhesion mediator activity		0.03566	0.312	5	2	ITGA1,ITGA11,PDLIM5,NEXN,PALLD	ANXA2,S100A11	76
GO: Molecular Function	GO:0015276	ligand-gated monoatomic ion channel activity		0.03923	1	8	0	ANO5,RYR2,ITPR1,PKD2,KCNMA1,KCNMB1,PEX5L,KCNT2		193
GO: Molecular Function	GO:0022836	gated channel activity		0.04155	1	11	0	KCNH8,ANO5,RYR2,ITPR1,PKD2,KCNMA1,KCNMB1,CACNA1C,CACNB2,PEX5L,KCNT2		334
GO: Molecular Function	GO:0022834	ligand-gated channel activity		0.04286	1	8	0	ANO5,RYR2,ITPR1,PKD2,KCNMA1,KCNMB1,PEX5L,KCNT2		197
GO: Molecular Function	GO:0005198	structural molecule activity		0.04667	3.275e-19	21	45	TPM1,TPM2,MYH11,MYL6,MAP1B,ACTB,ACTN4,DES,FBN2,MYL9,DLG2,DMD,VCL,SYNM,LAMA3,OGN,CRYAB,CCN1,CSRP1,MACF1,NEXN	COL3A1,VIM,COL5A1,COL5A2,RPL26,COL6A2,DPT,RPL27A,COL6A3,MXRA5,SPARC,RPL41,RPL36A,TNC,RPS2,COL28A1,B2M,RPS11,RPS14,LAMA2,RPS18,LAMC3,RPS20,RPS29,DCN,ECM1,BGN,POSTN,SLIT2,MFAP4,MFGE8,FBLN1,UBB,FBLN2,FBN1,IGFBP6,IGFBP7,VCAN,CTHRC1,NID1,LUM,RPL13A,COL1A1,PCOLCE,COL1A2	891
GO: Molecular Function	GO:0019199	transmembrane receptor protein kinase activity		0.05123	0.3346	5	2	ERBB4,CRIM1,ROR1,ROR2,TGFBR3	PDGFRA,ENG	85
GO: Molecular Function	GO:0022853	active monoatomic ion transmembrane transporter activity		0.05309	1	10	0	NDUFA4,SLC38A1,SLC38A2,SLC8A1,SLC20A2,MT-ND4L,MT-ND6,ATP1B1,ATP2B4,CYB5A		301
GO: Molecular Function	GO:0019903	protein phosphatase binding		0.0546	0.2919	8	4	ITGA1,MAP3K5,ITPR1,DLG2,CACNA1C,PPP1R9A,PAWR,ATP2B4	VIM,LGALS3,SPHK1,VCAN	210
GO: Molecular Function	GO:0005216	monoatomic ion channel activity		0.0546	0.9992	13	1	KCNH8,TRPC1,ANO5,RYR2,ITPR1,PKD2,KCNMA1,KCNMB1,CACNA1C,CACNB2,PEX5L,KCNT2,KCNIP4	CLIC1	459
GO: Molecular Function	GO:0015079	potassium ion transmembrane transporter activity		0.0546	1	7	0	KCNH8,PKD2,KCNMA1,KCNMB1,KCNT2,KCNIP4,ATP1B1		167
GO: Molecular Function	GO:0005267	potassium channel activity		0.05587	1	6	0	KCNH8,PKD2,KCNMA1,KCNMB1,KCNT2,KCNIP4		128
GO: Molecular Function	GO:0005262	calcium channel activity		0.05627	1	6	0	TRPC1,RYR2,ITPR1,PKD2,CACNA1C,CACNB2		129
GO: Molecular Function	GO:0022857	transmembrane transporter activity		0.06107	0.9993	25	3	KCNH8,TRPC1,ANO5,NDUFA4,RYR2,ITPR1,SLC38A1,SLC38A2,PKD2,KCNMA1,KCNMB1,CACNA1C,CACNB2,SLC35F1,PEX5L,SLC7A2,SLC8A1,KCNT2,SLC20A2,MT-ND4L,MT-ND6,KCNIP4,ATP1B1,ATP2B4,CYB5A	PDPN,GJB2,CLIC1	1180
GO: Molecular Function	GO:0016772	transferase activity, transferring phosphorus-containing groups		0.06269	0.9992	21	4	PRPS2,ERBB4,MYLK,CRIM1,PDK1,MAP3K20,CDKL1,MAP3K5,PIP4K2A,UGP2,TJP2,PIP5K1B,DLG2,DCLK2,HSPB8,MAP3K8,SGK1,ROR1,ROR2,TGFBR3,STK38L	PDGFRA,SPHK1,CCL5,ENG	938
GO: Molecular Function	GO:0016773	phosphotransferase activity, alcohol group as acceptor		0.06757	0.9426	17	4	ERBB4,MYLK,CRIM1,PDK1,MAP3K20,CDKL1,MAP3K5,PIP4K2A,PIP5K1B,DCLK2,HSPB8,MAP3K8,SGK1,ROR1,ROR2,TGFBR3,STK38L	PDGFRA,SPHK1,CCL5,ENG	709
GO: Molecular Function	GO:0004672	protein kinase activity		0.07154	0.9575	15	3	ERBB4,MYLK,CRIM1,PDK1,MAP3K20,CDKL1,MAP3K5,DCLK2,HSPB8,MAP3K8,SGK1,ROR1,ROR2,TGFBR3,STK38L	PDGFRA,CCL5,ENG	600
GO: Molecular Function	GO:0005215	transporter activity		0.07933	0.9992	26	5	KCNH8,TRPC1,ANO5,NDUFA4,RYR2,ITPR1,SLC38A1,SLC38A2,PRELID2,PKD2,KCNMA1,KCNMB1,CACNA1C,CACNB2,SLC35F1,PEX5L,SLC7A2,SLC8A1,KCNT2,SLC20A2,MT-ND4L,MT-ND6,KCNIP4,ATP1B1,ATP2B4,CYB5A	APOD,PDPN,GJB2,CLIC1,PLTP	1289
GO: Molecular Function	GO:0051117	ATPase binding		0.08585	0.7278	5	1	TRPC1,USP25,PKD2,PLN,ATP1B1	AR	108
GO: Molecular Function	GO:0022843	voltage-gated monoatomic cation channel activity		0.08585	1	6	0	KCNH8,PKD2,KCNMA1,CACNA1C,CACNB2,KCNT2		152
GO: Molecular Function	GO:0015267	channel activity		0.09308	0.9207	13	3	KCNH8,TRPC1,ANO5,RYR2,ITPR1,PKD2,KCNMA1,KCNMB1,CACNA1C,CACNB2,PEX5L,KCNT2,KCNIP4	PDPN,GJB2,CLIC1	525
GO: Molecular Function	GO:0022803	passive transmembrane transporter activity		0.09343	0.9207	13	3	KCNH8,TRPC1,ANO5,RYR2,ITPR1,PKD2,KCNMA1,KCNMB1,CACNA1C,CACNB2,PEX5L,KCNT2,KCNIP4	PDPN,GJB2,CLIC1	526
GO: Molecular Function	GO:0061629	RNA polymerase II-specific DNA-binding transcription factor binding		0.09772	0.6448	11	4	HDAC9,RERG,ACTB,ACTN4,NR4A1,TACC1,TCF21,FOS,ZFPM2,TGFB1I1,MYOCD	CDKN2A,NRIP1,ETS1,AR	417
GO: Molecular Function	GO:0005518	collagen binding		0.1129	0.0002841	4	7	ITGA1,ITGA11,CCBE1,CTSK	COL6A2,SPARC,DCN,CD44,NID1,LUM,PCOLCE	81
GO: Molecular Function	GO:0140677	molecular function activator activity		0.1429	0.004935	23	24	RIN3,PPP1R12B,MAP3K20,RABGAP1,FBN2,TBC1D4,SEMA6D,MIF,AGFG2,FGF7,VEGFD,DOCK3,SEMA3C,CALM1,OGN,ARHGAP6,ZNF106,NAMPT,RANBP3L,ERRFI1,GREM1,ATP1B1,CTSK	STARD13,IL32,HTRA1,CALM2,MYO9B,CTSC,NBL1,MDK,TYMP,RGS7,LGALS3,S100A4,PTN,CCN5,SLIT2,FBLN1,FBN1,THY1,TIMP1,CCL5,ENG,CXCL12,CLEC2B,PCOLCE	1233
GO: Molecular Function	GO:0019838	growth factor binding		0.1645	2.079e-08	5	14	ERBB4,SORT1,TGFBR3,IGFBP5,CCN1	COL3A1,COL5A1,HTRA1,PDGFRA,RPS2,PTN,IGFBP2,IGFBP4,IGFBP6,IGFBP7,IL1R1,ENG,COL1A1,COL1A2	156
GO: Molecular Function	GO:0005178	integrin binding		0.1958	2.644e-05	5	11	ACTN4,ITGA1,DMD,ITGA11,CCN1	COL3A1,COL5A1,TNC,PTN,CCN5,FAP,MFGE8,FBLN1,FBN1,THY1,CXCL12	175
GO: Molecular Function	GO:0001968	fibronectin binding		0.2116	0.0006633	2	5	IGFBP5,CTSK	TNC,CCDC80,FBLN1,IGFBP6,TNFAIP6	38
GO: Molecular Function	GO:0030234	enzyme regulator activity		0.2448	0.006474	23	26	RIN3,CRIM1,GAPDH,RAPGEF5,PPP1R12A,PPP1R12B,MAP3K20,RABGAP1,TBC1D4,FGD4,AGFG2,PLN,DOCK3,CALM1,WFDC1,PI15,GSTP1,ARHGAP6,RANBP3L,ERRFI1,GREM1,CTSK,ATP2B4	STARD13,CDKN2A,COL6A3,RARRES1,CALM2,MYO9B,COL28A1,ANXA2,CTSC,PSD3,RPS20,ZEB2,RGS7,LGALS3,TFPI,PTN,SLIT2,FBLN1,THY1,TIMP1,BST2,SERPINE1,C3,CCL5,SPATA13,PCOLCE	1418
GO: Molecular Function	GO:0140678	molecular function inhibitor activity		0.2616	0.002015	11	16	CRIM1,GAPDH,PPP1R12A,PPP1R12B,ITPR1,PKD2,PLN,CALM1,WFDC1,PI15,ATP2B4	CDKN2A,COL6A3,RARRES1,CALM2,COL28A1,ANXA2,RPS20,LGALS3,TFPI,PTN,SLIT2,TIMP1,BST2,SERPINE1,C3,CCL5	596
GO: Molecular Function	GO:0043394	proteoglycan binding		0.2723	0.0002246	2	6	GREM1,CTSK	COL5A1,TNC,PTN,SLIT2,LRP1,NID1	51
GO: Molecular Function	GO:0048018	receptor ligand activity		0.2777	0.006775	10	14	FBN2,SEMA6D,MIF,FGF7,VEGFD,SEMA3C,OGN,ZNF106,NAMPT,GREM1	IL32,NBL1,MDK,TYMP,LGALS3,S100A4,PTN,CCN5,SLIT2,FBN1,TIMP1,CCL5,CXCL12,CLEC2B	547
GO: Molecular Function	GO:0030546	signaling receptor activator activity		0.2841	0.002753	10	15	FBN2,SEMA6D,MIF,FGF7,VEGFD,SEMA3C,OGN,ZNF106,NAMPT,GREM1	IL32,NBL1,MDK,TYMP,LGALS3,S100A4,PTN,CCN5,SLIT2,FBN1,TIMP1,CCL5,ENG,CXCL12,CLEC2B	554
GO: Molecular Function	GO:0004857	enzyme inhibitor activity		0.3096	0.0009954	8	14	CRIM1,GAPDH,PPP1R12A,PPP1R12B,PLN,WFDC1,PI15,ATP2B4	CDKN2A,COL6A3,RARRES1,COL28A1,ANXA2,RPS20,LGALS3,TFPI,PTN,SLIT2,TIMP1,BST2,SERPINE1,C3	435
GO: Molecular Function	GO:0030414	peptidase inhibitor activity		0.3426	0.001123	4	9	CRIM1,GAPDH,WFDC1,PI15	COL6A3,RARRES1,COL28A1,ANXA2,TFPI,TIMP1,BST2,SERPINE1,C3	187
GO: Molecular Function	GO:0005201	extracellular matrix structural constituent		0.345	3.423e-26	4	30	FBN2,LAMA3,OGN,CCN1	COL3A1,COL5A1,COL5A2,COL6A2,DPT,COL6A3,MXRA5,SPARC,TNC,COL28A1,LAMA2,DCN,ECM1,BGN,POSTN,SLIT2,MFAP4,MFGE8,FBLN1,FBLN2,FBN1,IGFBP6,IGFBP7,VCAN,CTHRC1,NID1,LUM,COL1A1,PCOLCE,COL1A2	188
GO: Molecular Function	GO:0061134	peptidase regulator activity		0.3525	0.0001587	5	12	CRIM1,GAPDH,WFDC1,PI15,CTSK	COL6A3,RARRES1,COL28A1,ANXA2,CTSC,TFPI,FBLN1,TIMP1,BST2,SERPINE1,C3,PCOLCE	257
GO: Molecular Function	GO:0050840	extracellular matrix binding		0.3645	1.187e-07	2	10	SMOC2,CCN1	SPARC,CD248,ANXA2,DCN,LGALS1,LGALS3,BGN,SLIT2,FBLN2,NID1	73
GO: Molecular Function	GO:0030545	signaling receptor regulator activity		0.3666	0.006969	10	15	FBN2,SEMA6D,MIF,FGF7,VEGFD,SEMA3C,OGN,ZNF106,NAMPT,GREM1	IL32,NBL1,MDK,TYMP,LGALS3,S100A4,PTN,CCN5,SLIT2,FBN1,TIMP1,CCL5,ENG,CXCL12,CLEC2B	616
GO: Molecular Function	GO:0001228	DNA-binding transcription activator activity, RNA polymerase II-specific		0.3877	0.08479	9	11	ZBTB16,CEBPD,NR4A1,MAFF,FOXO3,TCF21,FOS,EGR1,ATF3	TCF4,ETS1,GLIS3,OSR2,EBF1,RUNX2,RUNX1,AR,ZEB2,CREB5,MAFB	560
GO: Molecular Function	GO:0001216	DNA-binding transcription activator activity		0.3936	0.08909	9	11	ZBTB16,CEBPD,NR4A1,MAFF,FOXO3,TCF21,FOS,EGR1,ATF3	TCF4,ETS1,GLIS3,OSR2,EBF1,RUNX2,RUNX1,AR,ZEB2,CREB5,MAFB	566
GO: Molecular Function	GO:0019955	cytokine binding		0.428	0.03182	3	6	ZFP36,TGFBR3,GREM1	NBL1,BGN,PDPN,CD44,IL1R1,ENG	157
GO: Molecular Function	GO:0048029	monosaccharide binding		0.446	0.02132	2	5	UGP2,ALDOA	LGALS1,LGALS3,COLEC12,PAM,ENG	95
GO: Molecular Function	GO:0048306	calcium-dependent protein binding		0.462	0.02342	2	5	SYT1,CALM1	CALM2,ANXA2,S100A4,S100A10,S100A11	98
GO: Molecular Function	GO:0008083	growth factor activity		0.4773	0.04588	3	6	FGF7,VEGFD,OGN	MDK,TYMP,PTN,CCN5,TIMP1,CXCL12	173
GO: Molecular Function	GO:0004867	serine-type endopeptidase inhibitor activity		0.4884	0.02918	2	5	CRIM1,WFDC1	COL6A3,COL28A1,ANXA2,TFPI,SERPINE1	105
GO: Molecular Function	GO:0004866	endopeptidase inhibitor activity		0.5004	0.0009603	3	9	CRIM1,GAPDH,WFDC1	COL6A3,RARRES1,COL28A1,ANXA2,TFPI,TIMP1,BST2,SERPINE1,C3	180
GO: Molecular Function	GO:0002020	protease binding		0.5025	0.0002226	3	10	MIF,ALDOA,CCBE1	COL3A1,ANXA2,ECM1,FAP,TIMP1,SERPINE1,LRP1,IL1R1,COL1A1,COL1A2	181
GO: Molecular Function	GO:0061135	endopeptidase regulator activity		0.5643	0.001819	3	9	CRIM1,GAPDH,WFDC1	COL6A3,RARRES1,COL28A1,ANXA2,TFPI,TIMP1,BST2,SERPINE1,C3	201
GO: Molecular Function	GO:0030246	carbohydrate binding		0.6312	0.02427	4	9	PRPS2,UGP2,ALDOA,GALNT17	CD248,LGALS1,LGALS3,PTN,COLEC12,VCAN,PAM,ENG,CLEC2B	310
GO: Molecular Function	GO:0004252	serine-type endopeptidase activity		0.7654	0.001224	2	9	PCSK7,CTSK	HTRA1,PAMR1,CTSC,HTRA3,PRSS23,FAP,C1R,C1S,MMP11	190
GO: Molecular Function	GO:0008236	serine-type peptidase activity		0.7941	0.002124	2	9	PCSK7,CTSK	HTRA1,PAMR1,CTSC,HTRA3,PRSS23,FAP,C1R,C1S,MMP11	207
GO: Molecular Function	GO:0017171	serine hydrolase activity		0.8015	0.002462	2	9	PCSK7,CTSK	HTRA1,PAMR1,CTSC,HTRA3,PRSS23,FAP,C1R,C1S,MMP11	212
GO: Molecular Function	GO:0004175	endopeptidase activity		0.9256	0.09768	3	9	ADAMTS1,PCSK7,CTSK	HTRA1,PAMR1,CTSC,HTRA3,PRSS23,FAP,C1R,C1S,MMP11	430
GO: Molecular Function	GO:0030020	extracellular matrix structural constituent conferring tensile strength		1	5.876e-07	0	8		COL3A1,COL5A1,COL5A2,COL6A2,COL6A3,COL28A1,COL1A1,COL1A2	46
GO: Molecular Function	GO:0048407	platelet-derived growth factor binding		1	2.997e-06	0	5		COL3A1,COL5A1,PDGFRA,COL1A1,COL1A2	12
GO: Molecular Function	GO:0003735	structural constituent of ribosome		1	6.034e-06	0	12		RPL26,RPL27A,RPL41,RPL36A,RPS2,RPS11,RPS14,RPS18,RPS20,RPS29,UBB,RPL13A	183
GO: Molecular Function	GO:0038024	cargo receptor activity		1	0.01424	0	5		LGALS3BP,COLEC12,CD44,LRP1,TMED9	85
Human Phenotype	HP:0100578	Lipoatrophy		3.786e-05	0.154	12	4	TPM1,ACTB,DES,DMD,FHL2,PLN,VCL,FLNA,JPH2,CRYAB,PLAAT3,NEXN	COL3A1,SGCD,FBN1,CLMP	79
Human Phenotype	HP:0010955	Dilatation of the bladder		4.276e-05	1	6	0	MYH11,MYLK,ACTG2,MYL9,LMOD1,MYOCD		12
Human Phenotype	HP:0100771	Hypoperistalsis		0.000115	1	7	0	MYH11,MYLK,ACTA2,ACTB,ACTG2,MYL9,LMOD1		24
Human Phenotype	HP:0030914	Abnormal peristalsis		0.000126	0.5175	7	1	MYH11,MYLK,ACTA2,ACTB,ACTG2,MYL9,LMOD1	CLMP	25
Human Phenotype	HP:0002875	Exertional dyspnea		0.0001553	0.546	14	3	TPM1,MYH11,ZBTB16,MYLK,ACTA2,DES,DMD,FHL2,PLN,VCL,JPH2,CRYAB,NEXN,CYB5A	SGCD,FBN1,ENG	147
Human Phenotype	HP:0009125	Lipodystrophy		0.0001596	0.2944	13	4	TPM1,ACTB,DES,DMD,FHL2,PLN,VCL,FLNA,FOS,JPH2,CRYAB,PLAAT3,NEXN	COL3A1,SGCD,FBN1,CLMP	127
Human Phenotype	HP:0000021	Megacystis		0.0001733	1	5	0	MYH11,MYLK,ACTG2,MYL9,LMOD1		10
Human Phenotype	HP:0030872	Abnormal cardiac ventricular function		0.0007628	0.4405	14	4	TPM1,MYH11,MYLK,ACTA2,DES,DMD,FHL2,PLN,VCL,ROR2,JPH2,CRYAB,MT-ND6,NEXN	SGCD,B2M,LAMA2,FBN1	173
Human Phenotype	HP:0005162	Abnormal left ventricular function		0.00111	0.3893	13	4	TPM1,MYH11,MYLK,ACTA2,DES,DMD,FHL2,PLN,VCL,JPH2,CRYAB,MT-ND6,NEXN	SGCD,B2M,LAMA2,FBN1	155
Human Phenotype	HP:0002579	Gastrointestinal dysmotility		0.001856	0.4405	11	3	MYH11,MYLK,ACTA2,ACTB,ACTG2,MYL9,MIF,LMOD1,FLNA,MT-ND6,PALLD	CDKN2A,TYMP,CLMP	116
Human Phenotype	HP:0001727	Thromboembolic stroke		0.001856	0.7924	9	1	TPM1,DES,DMD,FHL2,PLN,VCL,JPH2,CRYAB,NEXN	SGCD	75
Human Phenotype	HP:0030895	Abnormal gastrointestinal motility		0.00188	0.451	11	3	MYH11,MYLK,ACTA2,ACTB,ACTG2,MYL9,MIF,LMOD1,FLNA,MT-ND6,PALLD	CDKN2A,TYMP,CLMP	118
Human Phenotype	HP:0005111	Dilatation of the ascending aorta		0.004081	0.0002627	9	9	TPM2,MYH11,MYLK,ACTA2,FBN2,MID1,PKD2,FLNA,TGFBR3	COL3A1,COL5A1,COL5A2,BGN,FBN1,ENG,BICC1,COL1A1,COL1A2	84
Human Phenotype	HP:0012764	Orthopnea		0.004363	0.8827	10	1	TPM1,ERBB4,DES,DMD,FHL2,PLN,VCL,JPH2,CRYAB,NEXN	SGCD	108
Human Phenotype	HP:0005115	Supraventricular arrhythmia		0.004643	0.9163	11	1	TPM1,RYR2,DES,SLMAP,PLN,CACNA1C,CACNB2,CALM1,JPH2,ZFHX3,NEXN	CALM2	134
Human Phenotype	HP:0005110	Atrial fibrillation		0.004643	0.8376	9	1	TPM1,RYR2,PLN,CACNA1C,CACNB2,CALM1,JPH2,ZFHX3,NEXN	CALM2	88
Human Phenotype	HP:0025169	Left ventricular systolic dysfunction		0.004821	0.332	9	3	TPM1,DES,DMD,FHL2,PLN,VCL,JPH2,CRYAB,NEXN	SGCD,B2M,LAMA2	89
Human Phenotype	HP:0004756	Ventricular tachycardia		0.004842	0.7712	8	1	TPM1,RYR2,SLMAP,CACNA1C,CACNB2,CALM1,JPH2,CRYAB	CALM2	69
Human Phenotype	HP:0002616	Aortic root aneurysm		0.00513	9.499e-05	8	9	TPM2,MYH11,MYLK,ACTA2,FBN2,MID1,PKD2,TGFBR3	COL3A1,COL5A1,COL5A2,BGN,FBN1,ENG,BICC1,COL1A1,COL1A2	70
Human Phenotype	HP:0001692	Atrial arrhythmia		0.00591	0.8486	9	1	TPM1,RYR2,PLN,CACNA1C,CACNB2,CALM1,JPH2,ZFHX3,NEXN	CALM2	93
Human Phenotype	HP:0033755	Increased left ventricular end-diastolic volume		0.00591	0.5012	5	1	TPM1,DMD,VCL,CRYAB,NEXN	SGCD	23
Human Phenotype	HP:0033754	Abnormal left ventricular end-diastolic volume		0.00591	0.5012	5	1	TPM1,DMD,VCL,CRYAB,NEXN	SGCD	23
Human Phenotype	HP:0003555	Muscle fiber splitting		0.00591	0.5012	5	1	TPM2,MAP3K20,ANO5,ALDOA,CRYAB	COL6A2	23
Human Phenotype	HP:0006673	Reduced systolic function		0.00591	0.5012	5	1	TPM2,RYR2,DES,PLN,JPH2	SGCD	23
Human Phenotype	HP:0004755	Supraventricular tachycardia		0.006487	0.8995	10	1	TPM1,RYR2,SLMAP,PLN,CACNA1C,CACNB2,CALM1,JPH2,ZFHX3,NEXN	CALM2	120
Human Phenotype	HP:0011025	Abnormal cardiovascular system physiology		0.006599	0.04111	46	33	TPM1,TPM2,PDE3A,MYH11,ZBTB16,MYLK,MAP1B,ACTA2,ACTB,ACTG2,ACTN4,RYR2,ITPR1,DES,FBN2,HPGD,SVIL,SLMAP,PKD2,GLUL,JAZF1,TJP2,DMD,FHL2,ALDOA,PLN,VCL,CACNA1C,FLNA,CACNB2,CALM1,FOS,ROR2,LAMA3,JPH2,CRYAB,TGFBR3,PLAAT3,GNA14,SLC20A2,MT-ND4L,MT-ND6,ZFHX3,GREM1,ATP1B1,NEXN	COL3A1,CDKN2A,COL5A1,COL5A2,TCF4,HTRA1,SPARC,PDGFRA,CALM2,SGCD,B2M,ETS1,GLIS3,LAMA2,RPS20,MEG3,RUNX1,ZEB2,BGN,XYLT1,FBN1,IGFBP7,SERPINE1,LRP1,C1R,CYP7B1,C1S,C3,MAFB,ENG,BICC1,COL1A1,COL1A2	1546
Human Phenotype	HP:0005245	Intestinal hypoplasia		0.006599	0.511	5	1	MYH11,MYLK,ACTG2,LMOD1,FLNA	CLMP	24
Human Phenotype	HP:0001711	Abnormal left ventricle morphology		0.009296	0.4554	14	5	TPM1,MYH11,MYLK,ACTA2,DES,SVIL,DMD,FHL2,PLN,VCL,JPH2,CRYAB,MT-ND6,NEXN	SGCD,B2M,LAMA2,FBN1,COL1A2	239
Human Phenotype	HP:0001644	Dilated cardiomyopathy		0.01067	0.8469	12	2	TPM1,RYR2,DES,DMD,FHL2,PLN,VCL,LAMA3,JPH2,CRYAB,MT-ND6,NEXN	SGCD,PDPN	184
Human Phenotype	HP:0001539	Omphalocele		0.01106	0.3049	8	3	MYH11,MYLK,PPP1R12A,ACTG2,MID1,LMOD1,FLNA,FLNB	MAMLD1,MEG3,AR	83
Human Phenotype	HP:0004308	Ventricular arrhythmia		0.01205	0.9922	14	1	TPM1,ACTB,RYR2,SLMAP,PLN,CACNA1C,CACNB2,CALM1,JPH2,CRYAB,MT-ND4L,MT-ND6,ZFHX3,NEXN	CALM2	249
Human Phenotype	HP:0030956	Abnormality of cardiovascular system electrophysiology		0.0165	0.9551	23	5	TPM1,TPM2,ACTB,RYR2,DES,SVIL,SLMAP,GLUL,DMD,FHL2,ALDOA,PLN,VCL,CACNA1C,CACNB2,CALM1,LAMA3,JPH2,CRYAB,MT-ND4L,MT-ND6,ZFHX3,NEXN	CDKN2A,CALM2,SGCD,LAMA2,LRP1	580
Human Phenotype	HP:0001724	Aortic dilatation		0.01684	0.005334	11	10	TPM2,MYH11,MYLK,MAP1B,ACTA2,FBN2,MID1,PKD2,FLNA,FLNB,TGFBR3	COL3A1,COL5A1,COL5A2,BGN,PDPN,FBN1,ENG,BICC1,COL1A1,COL1A2	168
Human Phenotype	HP:0004942	Aortic aneurysm		0.01684	0.005334	11	10	TPM2,MYH11,MYLK,MAP1B,ACTA2,FBN2,MID1,PKD2,FLNA,FLNB,TGFBR3	COL3A1,COL5A1,COL5A2,BGN,PDPN,FBN1,ENG,BICC1,COL1A1,COL1A2	168
Human Phenotype	HP:0011675	Arrhythmia		0.02092	0.9415	22	5	TPM1,TPM2,ACTB,RYR2,DES,SLMAP,GLUL,DMD,FHL2,ALDOA,PLN,VCL,CACNA1C,CACNB2,CALM1,LAMA3,JPH2,CRYAB,MT-ND4L,MT-ND6,ZFHX3,NEXN	CDKN2A,CALM2,SGCD,LAMA2,LRP1	553
Human Phenotype	HP:0012727	Thoracic aortic aneurysm		0.02472	0.0006071	9	10	TPM2,MYH11,MYLK,ACTA2,FBN2,MID1,PKD2,FLNA,TGFBR3	COL3A1,COL5A1,COL5A2,BGN,PDPN,FBN1,ENG,BICC1,COL1A1,COL1A2	121
Human Phenotype	HP:0001665	Abnormality of cardiac conduction		0.02764	0.982	19	3	TPM1,ACTB,RYR2,DES,SVIL,SLMAP,GLUL,DMD,PLN,CACNA1C,CACNB2,CALM1,LAMA3,JPH2,CRYAB,MT-ND4L,MT-ND6,ZFHX3,NEXN	CDKN2A,CALM2,SGCD	452
Human Phenotype	HP:0005112	Abdominal aortic aneurysm		0.02874	0.0007248	9	10	TPM2,MYH11,MYLK,ACTA2,FBN2,MID1,PKD2,FLNA,TGFBR3	COL3A1,COL5A1,COL5A2,BGN,PDPN,FBN1,ENG,BICC1,COL1A1,COL1A2	125
Human Phenotype	HP:0001635	Congestive heart failure		0.02987	0.2737	14	7	TPM1,TPM2,RYR2,DES,DMD,FHL2,PLN,VCL,FLNA,FOS,JPH2,CRYAB,MT-ND6,NEXN	TCF4,SGCD,XYLT1,FBN1,ENG,COL1A1,COL1A2	278
Human Phenotype	HP:0004389	Intestinal pseudo-obstruction		0.03043	0.282	5	2	MYH11,ACTG2,FLNA,MT-ND6,PALLD	CDKN2A,TYMP	36
Human Phenotype	HP:0000072	Hydroureter		0.0306	1	7	0	MYH11,MYLK,ACTB,ACTG2,LMOD1,FLNA,LAMA3		77
Human Phenotype	HP:0001649	Tachycardia		0.03722	0.9664	11	1	TPM1,RYR2,SLMAP,PLN,CACNA1C,CACNB2,CALM1,JPH2,CRYAB,ZFHX3,NEXN	CALM2	189
Human Phenotype	HP:0002094	Dyspnea		0.03723	0.9101	20	5	TPM1,ERBB4,MYH11,ZBTB16,MYLK,ACTA2,DES,DMD,FHL2,PLN,VCL,PPP1R21,FLNA,LAMA3,JPH2,ZFPM2,CRYAB,MT-ND6,NEXN,CYB5A	SGCD,RUNX2,FBN1,ENG,COL1A2	506
Human Phenotype	HP:0003457	EMG abnormality		0.04492	0.5757	14	5	TPM1,TPM2,ANO5,DES,SVIL,DMD,FHL2,ALDOA,PLN,HSPB8,VCL,JPH2,CRYAB,NEXN	COL6A2,COL6A3,SGCD,LAMA2,MAFB	293
Human Phenotype	HP:0009124	Abnormal adipose tissue morphology		0.04724	0.3626	13	6	TPM1,ACTB,DES,DMD,FHL2,PLN,VCL,FLNA,FOS,JPH2,CRYAB,PLAAT3,NEXN	COL3A1,SGCD,FBN1,CLMP,COL1A1,COL1A2	261
Human Phenotype	HP:0025142	Constitutional symptom		0.05637	0.06127	37	28	TPM1,TPM2,ERBB4,MYH11,ZBTB16,MYLK,ACTA2,MAP3K20,ACTG2,ANO5,ACTN4,RYR2,DES,ANTXR2,HPGD,SVIL,MIF,PKD2,JAZF1,DMD,FHL2,ALDOA,PLN,VCL,CACNA1C,SEMA3C,CALM1,JPH2,CRYAB,PLAAT3,THRB,GNA14,SLC20A2,MT-ND6,NEXN,CTSK,PALLD	COL3A1,CDKN2A,COL5A1,COL5A2,TCF4,HTRA1,PDGFRA,CALM2,SGCD,B2M,ETS1,RPS20,RUNX1,TYMP,ZEB2,GJB2,FBN1,LRP1,C1R,CYP7B1,C1S,MAFB,FTL,IL1R1,ENG,BICC1,COL1A1,COL1A2	1276
Human Phenotype	HP:0003198	Myopathy		0.06044	0.8276	15	4	TPM1,TPM2,ANO5,DES,SVIL,DMD,FHL2,ALDOA,PLN,VCL,JPH2,CRYAB,MT-ND4L,MT-ND6,NEXN	COL6A2,COL6A3,SGCD,PDPN	341
Human Phenotype	HP:0003114	Abnormal cardiological findings		0.07237	0.4534	10	4	DES,SVIL,SLMAP,DMD,VCL,CACNA1C,CACNB2,CALM1,CRYAB,NEXN	CALM2,SGCD,B2M,LAMA2	178
Human Phenotype	HP:0500015	Abnormal cardiac test		0.07428	0.4583	10	4	DES,SVIL,SLMAP,DMD,VCL,CACNA1C,CACNB2,CALM1,CRYAB,NEXN	CALM2,SGCD,B2M,LAMA2	179
Human Phenotype	HP:0500014	Abnormal test result		0.07952	0.4601	10	4	DES,SVIL,SLMAP,DMD,VCL,CACNA1C,CACNB2,CALM1,CRYAB,NEXN	CALM2,SGCD,B2M,LAMA2	181
Human Phenotype	HP:0002617	Vascular dilatation		0.08425	0.02078	11	10	TPM2,MYH11,MYLK,MAP1B,ACTA2,FBN2,MID1,PKD2,FLNA,FLNB,TGFBR3	COL3A1,COL5A1,COL5A2,BGN,PDPN,FBN1,ENG,BICC1,COL1A1,COL1A2	215
Human Phenotype	HP:0001430	Abnormal calf musculature morphology		0.08798	0.2618	6	3	MAP3K20,ANO5,ITPR1,DES,FBN2,DMD	SGCD,LAMA2,AR	71
Human Phenotype	HP:0002987	Elbow flexion contracture		0.08874	0.1142	7	5	TPM2,MAP3K20,ANO5,FBN2,SVIL,DMD,FLNA	COL6A2,COL6A3,LAMA2,GJB2,FBN1	97
Human Phenotype	HP:0010307	Stridor		0.09655	1	5	0	MID1,CACNA1C,FLNA,LAMA3,CTSK		50
Human Phenotype	HP:0002566	Intestinal malrotation		0.09655	0.788	9	2	MYH11,MYLK,ACTA2,ACTG2,FBN2,LMOD1,FLNA,FLNB,ZFPM2	ROBO1,CLMP	157
Human Phenotype	HP:0004944	Dilatation of the cerebral artery		0.1015	9.499e-05	5	8	MYH11,MYLK,ACTA2,PKD2,TGFBR3	COL3A1,COL5A1,COL5A2,BGN,FBN1,ENG,BICC1,COL1A1	51
Human Phenotype	HP:0002996	Limited elbow movement		0.1301	0.09802	9	7	TPM2,MAP3K20,ANO5,FBN2,SVIL,DMD,FLNA,FLNB,ROR2	COL6A2,COL6A3,LAMA2,TDO2,BGN,GJB2,FBN1	168
Human Phenotype	HP:0008364	Abnormality of the calcaneus		0.1356	0.02952	5	5	TPM2,ITPR1,SYT1,FLNA,FLNB	MEG3,ZEB2,GJB2,FBN1,COL1A2	57
Human Phenotype	HP:0033353	Abnormal blood vessel morphology		0.1667	0.08738	33	26	TPM1,TPM2,MYH11,ZBTB16,MYLK,MAP1B,ACTA2,ACTB,ITPR1,DES,FBN2,HPGD,MID1,PKD2,DMD,FHL2,PLN,VCL,CACNA1C,FLNA,FLNB,FOS,ROR2,JPH2,ZFPM2,CRYAB,TGFBR3,CCBE1,SLC20A2,MT-ND4L,MT-ND6,MYOCD,NEXN	COL3A1,COL5A1,COL5A2,RPL26,TCF4,HTRA1,PDGFRA,SGCD,PPFIBP1,LAMA2,RPS20,MEG3,RPS29,ZEB2,BGN,XYLT1,PDPN,FBN1,IGFBP7,ROBO1,C1R,C1S,ENG,BICC1,COL1A1,COL1A2	1201
Human Phenotype	HP:0012785	Flexion contracture of finger		0.2692	0.09874	10	9	TPM2,MAP3K20,ACTG2,ANO5,FBN2,ANTXR2,SVIL,FLNA,ROR2,CCBE1	COL6A2,COL6A3,TDO2,MEG3,XYLT1,PDPN,FBN1,MAFB,COL1A1	257
Human Phenotype	HP:0000006	Autosomal dominant inheritance		0.2712	0.04618	46	39	TPM1,TPM2,HDAC9,ERBB4,PDE3A,MYH11,MYLK,MAP1B,PPP1R12A,ACTA2,ACTB,SAMD12,ACTG2,ANO5,ACTN4,RYR2,ITPR1,DES,KANK1,FBN2,GLS,PKD2,KCNMA1,SYT1,PLN,HSPB8,VCL,CPA6,CACNA1C,FLNB,CACNB2,CALM1,MAP3K8,ROR2,JPH2,ZFPM2,CRYAB,THRB,KCNT2,SLC20A2,LPP,MACF1,ZFHX3,MYOCD,NEXN,PALLD	COL3A1,CDKN2A,VIM,COL5A1,COL5A2,RPL26,NRIP1,COL6A2,TCF4,COL6A3,HTRA1,PDGFRA,CALM2,TNC,SGCD,B2M,RPS29,RUNX2,RUNX1,DCN,ZEB2,FBLN1,GJB2,VKORC1,FBN1,LOXL1,VCAN,SERPINE1,LRP1,ROBO1,C1R,C1S,C3,MAFB,FTL,ENG,BICC1,COL1A1,COL1A2	1978
Human Phenotype	HP:0025015	Abnormal vascular morphology		0.2932	0.05193	33	29	TPM1,TPM2,MYH11,ZBTB16,MYLK,MAP1B,ACTA2,ACTB,ITPR1,DES,FBN2,HPGD,MID1,PKD2,DMD,FHL2,PLN,VCL,CACNA1C,FLNA,FLNB,FOS,ROR2,JPH2,ZFPM2,CRYAB,TGFBR3,CCBE1,SLC20A2,MT-ND4L,MT-ND6,MYOCD,NEXN	COL3A1,COL5A1,COL5A2,RPL26,TCF4,HTRA1,SPARC,PDGFRA,SGCD,PPFIBP1,B2M,LAMA2,RPS20,MEG3,RPS29,ZEB2,BGN,XYLT1,PDPN,FBN1,IGFBP7,SERPINE1,ROBO1,C1R,C1S,ENG,BICC1,COL1A1,COL1A2	1319
Human Phenotype	HP:0030044	Flexion contracture of digit		0.329	0.06001	12	12	TPM2,MAP3K20,ACTG2,ANO5,FBN2,ANTXR2,SVIL,GLUL,CACNA1C,FLNA,ROR2,CCBE1	COL3A1,COL6A2,COL6A3,TDO2,MEG3,ZEB2,BGN,XYLT1,PDPN,FBN1,MAFB,COL1A1	362
Human Phenotype	HP:0030310	Upper extremity joint dislocation		0.329	0.01191	5	7	MAP1B,FBN2,FLNA,FLNB,ROR2	COL5A1,COL5A2,XYLT1,FBN1,MAFB,COL1A1,COL1A2	96
Human Phenotype	HP:0003043	Abnormal shoulder morphology		0.329	0.04079	9	10	TPM2,MAP1B,MAP3K20,ANO5,ITPR1,DMD,FLNA,FLNB,CRYAB	COL5A1,COL5A2,COL6A2,COL6A3,SGCD,MEG3,RUNX2,FBN1,COL1A1,COL1A2	246
Human Phenotype	HP:0009145	Abnormal cerebral artery morphology		0.329	0.01771	7	9	MYH11,MYLK,ACTA2,ACTB,PKD2,TGFBR3,SLC20A2	COL3A1,COL5A1,COL5A2,HTRA1,BGN,FBN1,ENG,BICC1,COL1A1	171
Human Phenotype	HP:0010660	Abnormal hand bone ossification		0.3336	0.05193	4	5	HPGD,FLNA,FLNB,CTSK	COL3A1,CTSC,BGN,XYLT1,MAFB	70
Human Phenotype	HP:0012531	Pain		0.3708	0.03403	22	22	TPM2,ERBB4,MYH11,ZBTB16,MYLK,ACTA2,ACTG2,ANO5,ACTN4,ANTXR2,HPGD,SVIL,MIF,PKD2,DMD,ALDOA,PLN,SEMA3C,PLAAT3,GNA14,CTSK,PALLD	COL3A1,CDKN2A,COL5A1,COL5A2,TCF4,HTRA1,PDGFRA,B2M,RPS20,RUNX1,TYMP,GJB2,FBN1,LRP1,C1R,C1S,MAFB,FTL,IL1R1,ENG,BICC1,COL1A1	846
Human Phenotype	HP:0011004	Abnormal systemic arterial morphology		0.3891	0.02616	19	20	TPM2,MYH11,MYLK,MAP1B,ACTA2,ACTB,FBN2,MID1,PKD2,VCL,CACNA1C,FLNA,FLNB,ROR2,JPH2,TGFBR3,SLC20A2,MT-ND4L,MT-ND6	COL3A1,COL5A1,COL5A2,RPL26,HTRA1,PPFIBP1,LAMA2,RPS20,MEG3,RPS29,ZEB2,BGN,XYLT1,PDPN,FBN1,IGFBP7,ENG,BICC1,COL1A1,COL1A2	708
Human Phenotype	HP:0001679	Abnormal aortic morphology		0.3974	0.009878	12	15	TPM2,MYH11,MYLK,MAP1B,ACTA2,FBN2,MID1,PKD2,FLNA,FLNB,ROR2,TGFBR3	COL3A1,COL5A1,COL5A2,RPL26,RPS20,MEG3,RPS29,ZEB2,BGN,PDPN,FBN1,ENG,BICC1,COL1A1,COL1A2	401
Human Phenotype	HP:0030963	Abnormal aortic morphology		0.4303	0.005337	11	15	TPM2,MYH11,MYLK,MAP1B,ACTA2,FBN2,MID1,PKD2,FLNA,FLNB,TGFBR3	COL3A1,COL5A1,COL5A2,RPL26,RPS20,MEG3,RPS29,ZEB2,BGN,PDPN,FBN1,ENG,BICC1,COL1A1,COL1A2	363
Human Phenotype	HP:0034669	Abnormal knee morphology		0.4363	0.06186	11	12	TPM2,MAP1B,MAP3K20,FBN2,HPGD,SVIL,UGP2,DMD,FLNA,FLNB,PLAAT3	COL5A1,COL5A2,COL6A2,COL6A3,RUNX2,ZEB2,BGN,XYLT1,GJB2,FBN1,COL1A1,COL1A2	364
Human Phenotype	HP:0003042	Elbow dislocation		0.4407	0.02816	4	6	FBN2,FLNA,FLNB,ROR2	COL5A1,COL5A2,XYLT1,FBN1,MAFB,COL1A1	84
Human Phenotype	HP:0002797	Osteolysis		0.4407	0.08286	4	5	ANTXR2,HPGD,FLNA,CTSK	COL3A1,CTSC,RUNX1,GJB2,MAFB	84
Human Phenotype	HP:0001238	Slender finger		0.4407	0.03419	6	8	MYH11,MYLK,ACTA2,ACTG2,FBN2,FLNA	COL3A1,COL6A2,COL6A3,CTSC,ZEB2,BGN,FBN1,C1R	159
Human Phenotype	HP:0009811	Abnormality of the elbow		0.4407	0.01407	9	12	TPM2,MAP3K20,ANO5,FBN2,SVIL,DMD,FLNA,FLNB,ROR2	COL5A1,COL5A2,COL6A2,COL6A3,LAMA2,TDO2,BGN,XYLT1,GJB2,FBN1,MAFB,COL1A1	282
Human Phenotype	HP:0034670	Abnormal knee physiology		0.4446	0.08982	4	5	ANO5,FBN2,FLNA,FLNB	COL5A1,XYLT1,FBN1,COL1A1,COL1A2	87
Human Phenotype	HP:0002620	Systemic artery abnormality		0.4525	0.03159	13	15	MYH11,MYLK,ACTA2,ACTB,PKD2,VCL,CACNA1C,FLNA,JPH2,TGFBR3,SLC20A2,MT-ND4L,MT-ND6	COL3A1,COL5A1,COL5A2,HTRA1,PPFIBP1,LAMA2,MEG3,BGN,XYLT1,FBN1,IGFBP7,ENG,BICC1,COL1A1,COL1A2	465
Human Phenotype	HP:0002105	Hemoptysis		0.4531	0.09199	4	5	MYH11,MYLK,ACTA2,MIF	COL3A1,COL5A1,COL5A2,FBN1,ENG	88
Human Phenotype	HP:0003019	Abnormality of the wrist		0.4782	0.09802	6	7	TPM2,ANO5,FBN2,FLNA,FLNB,ROR2	COL6A2,COL6A3,MEG3,BGN,XYLT1,FBLN1,MAFB	168
Human Phenotype	HP:0010511	Long toe		0.4782	0.04277	6	8	MYH11,MYLK,ACTA2,ACTG2,FBN2,FLNA	COL6A2,COL6A3,CTSC,MEG3,ZEB2,BGN,FBN1,C1R	168
Human Phenotype	HP:0000940	Abnormal diaphysis morphology		0.4847	0.04475	10	12	TPM2,ANO5,FBN2,ANTXR2,HPGD,UGP2,FLNA,FLNB,ROR2,PLAAT3	COL6A2,COL6A3,SPARC,B2M,MEG3,RUNX2,ZEB2,BGN,XYLT1,FBN1,COL1A1,COL1A2	343
Human Phenotype	HP:0003549	Abnormality of connective tissue		0.488	0.09445	42	37	TPM1,TPM2,MYH11,MYLK,MAP1B,PPP1R12A,ACTA2,ACTB,MAP3K20,ACTG2,ANO5,ACTN4,SMOC2,ADARB1,DES,FBN2,ANTXR2,HPGD,SVIL,MID1,MIF,GLUL,SYT1,LMOD1,DMD,FHL2,PLN,VCL,PPP1R21,CACNA1C,FLNA,FLNB,FOS,ROR2,LAMA3,JPH2,ZFPM2,CRYAB,PLAAT3,CCBE1,NEXN,CTSK	COL3A1,COL5A1,COL5A2,RPL26,COL6A2,TCF4,COL6A3,SPARC,SGCD,CTSC,B2M,MAMLD1,GLIS3,LAMA2,RPS20,TDO2,MEG3,RPS29,RUNX2,RUNX1,ECM1,AR,ZEB2,BGN,XYLT1,PDPN,GJB2,FBN1,LRP1,C1R,C1S,MAFB,CLMP,ENG,COL1A1,COL1A2,CYBA	1953
Human Phenotype	HP:0030163	Abnormal vascular physiology		0.5054	0.04777	10	12	MYH11,MYLK,ACTA2,ACTB,JAZF1,VCL,CACNA1C,FLNA,TGFBR3,MT-ND6	COL3A1,COL5A1,COL5A2,HTRA1,ETS1,LAMA2,MEG3,XYLT1,FBN1,ENG,COL1A1,COL1A2	348
Human Phenotype	HP:0001537	Umbilical hernia		0.5104	0.0998	9	10	MYH11,MYLK,ACTB,ACTG2,MID1,LMOD1,FLNA,ROR2,CCBE1	COL3A1,COL5A1,COL5A2,GLIS3,MEG3,BGN,FBN1,C1R,C1S,COL1A1	306
Human Phenotype	HP:0009826	Limb undergrowth		0.5104	0.08745	12	13	TPM2,PDE3A,ACTB,ANO5,ITPR1,ANTXR2,FGD4,GLUL,FLNA,FLNB,ROR2,CTSK	RPL26,TCF4,B2M,MEG3,RUNX2,BGN,XYLT1,FBN1,ROBO1,CYP7B1,MAFB,COL1A1,COL1A2	444
Human Phenotype	HP:0025323	Abnormal arterial physiology		0.5219	0.007293	6	10	MYH11,MYLK,ACTA2,ACTB,JAZF1,TGFBR3	COL3A1,COL5A1,COL5A2,HTRA1,ETS1,XYLT1,FBN1,ENG,COL1A1,COL1A2	181
Human Phenotype	HP:0006487	Bowing of the long bones		0.5278	0.02952	9	12	TPM2,ANO5,FBN2,HPGD,UGP2,FLNA,FLNB,ROR2,PLAAT3	COL6A2,COL6A3,SPARC,B2M,MEG3,RUNX2,ZEB2,BGN,XYLT1,FBN1,COL1A1,COL1A2	316
Human Phenotype	HP:0002034	Abnormal rectum morphology		0.5291	0.02381	5	8	MYH11,MID1,MIF,CCBE1,GREM1	CDKN2A,COL5A1,COL5A2,PDGFRA,RPS20,ENG,COL1A1,CYBA	145
Human Phenotype	HP:0032263	Increased blood pressure		0.5393	0.09744	13	14	PDE3A,MYH11,MYLK,ACTA2,ACTG2,ACTN4,PKD2,JAZF1,TJP2,TGFBR3,PLAAT3,MT-ND6,ATP1B1	COL3A1,CDKN2A,TCF4,HTRA1,B2M,ETS1,GLIS3,RUNX1,XYLT1,FBN1,C3,MAFB,ENG,BICC1	508
Human Phenotype	HP:0000822	Hypertension		0.5393	0.09744	13	14	PDE3A,MYH11,MYLK,ACTA2,ACTG2,ACTN4,PKD2,JAZF1,TJP2,TGFBR3,PLAAT3,MT-ND6,ATP1B1	COL3A1,CDKN2A,TCF4,HTRA1,B2M,ETS1,GLIS3,RUNX1,XYLT1,FBN1,C3,MAFB,ENG,BICC1	508
Human Phenotype	HP:0006504	Anomaly of the limb diaphyses		0.5405	0.03154	9	12	TPM2,ANO5,FBN2,HPGD,UGP2,FLNA,FLNB,ROR2,PLAAT3	COL6A2,COL6A3,SPARC,B2M,MEG3,RUNX2,ZEB2,BGN,XYLT1,FBN1,COL1A1,COL1A2	322
Human Phenotype	HP:0000592	Blue sclerae		0.5441	0.02122	4	7	PPP1R21,ROR2,CTSK,CYB5A	COL3A1,COL5A1,XYLT1,FBN1,C1R,COL1A1,COL1A2	108
Human Phenotype	HP:0001850	Abnormality of the tarsal bones		0.5441	0.07036	5	7	TPM2,ITPR1,SYT1,FLNA,FLNB	MEG3,ZEB2,FBLN1,GJB2,FBN1,MAFB,COL1A2	150
Human Phenotype	HP:0005651	Flexion contracture of finger		0.5542	0.07881	7	9	TPM2,ACTG2,FBN2,ANTXR2,FLNA,ROR2,CCBE1	COL6A2,COL6A3,TDO2,MEG3,XYLT1,PDPN,FBN1,MAFB,COL1A1	240
Human Phenotype	HP:0001220	Interphalangeal joint contracture of finger		0.5542	0.07881	7	9	TPM2,ACTG2,FBN2,ANTXR2,FLNA,ROR2,CCBE1	COL6A2,COL6A3,TDO2,MEG3,XYLT1,PDPN,FBN1,MAFB,COL1A1	240
Human Phenotype	HP:0005830	Flexion contracture of toe		0.5542	0.07881	7	9	TPM2,ACTG2,FBN2,ANTXR2,FLNA,ROR2,CCBE1	COL6A2,COL6A3,TDO2,MEG3,XYLT1,PDPN,FBN1,MAFB,COL1A1	240
Human Phenotype	HP:0010563	Camptodactyly (hands)		0.5542	0.07881	7	9	TPM2,ACTG2,FBN2,ANTXR2,FLNA,ROR2,CCBE1	COL6A2,COL6A3,TDO2,MEG3,XYLT1,PDPN,FBN1,MAFB,COL1A1	240
Human Phenotype	HP:0100492	Joint contractures involving the joints of the feet		0.5542	0.07881	7	9	TPM2,ACTG2,FBN2,ANTXR2,FLNA,ROR2,CCBE1	COL6A2,COL6A3,TDO2,MEG3,XYLT1,PDPN,FBN1,MAFB,COL1A1	240
Human Phenotype	HP:0100490	Camptodactyly of finger		0.5542	0.07881	7	9	TPM2,ACTG2,FBN2,ANTXR2,FLNA,ROR2,CCBE1	COL6A2,COL6A3,TDO2,MEG3,XYLT1,PDPN,FBN1,MAFB,COL1A1	240
Human Phenotype	HP:0001836	Camptodactyly of toe		0.5542	0.07881	7	9	TPM2,ACTG2,FBN2,ANTXR2,FLNA,ROR2,CCBE1	COL6A2,COL6A3,TDO2,MEG3,XYLT1,PDPN,FBN1,MAFB,COL1A1	240
Human Phenotype	HP:0034675	Toe joint contracture		0.5587	0.07881	7	9	TPM2,ACTG2,FBN2,ANTXR2,FLNA,ROR2,CCBE1	COL6A2,COL6A3,TDO2,MEG3,XYLT1,PDPN,FBN1,MAFB,COL1A1	241
Human Phenotype	HP:0012385	Camptodactyly		0.5891	0.04618	9	12	TPM2,ACTG2,FBN2,ANTXR2,GLUL,CACNA1C,FLNA,ROR2,CCBE1	COL3A1,COL6A2,COL6A3,TDO2,MEG3,ZEB2,BGN,XYLT1,PDPN,FBN1,MAFB,COL1A1	346
Human Phenotype	HP:0001634	Mitral valve prolapse		0.5942	0.0006764	4	10	TPM2,FBN2,PKD2,FLNA	COL3A1,COL5A1,COL5A2,BGN,XYLT1,FBN1,ROBO1,BICC1,COL1A1,COL1A2	123
Human Phenotype	HP:0001933	Subcutaneous hemorrhage		0.5988	0.02165	7	11	MYH11,ZBTB16,MYLK,ACTA2,FLNA,GNA14,SLC20A2	COL3A1,COL5A1,COL5A2,RUNX1,BGN,FBN1,SERPINE1,C1R,C1S,COL1A1,COL1A2	258
Human Phenotype	HP:0100807	Long fingers		0.6057	0.0998	8	10	MYH11,MYLK,MAP1B,ACTA2,ACTG2,FBN2,DOCK3,FLNA	COL3A1,COL6A2,TCF4,CTSC,RUNX2,ZEB2,BGN,FBN1,C1R,COL1A2	306
Human Phenotype	HP:0001374	Congenital hip dislocation		0.615	0.02816	3	6	TPM2,MAP3K20,FLNA	COL3A1,COL5A2,COL6A3,FBLN1,LRP1,COL1A1	84
Human Phenotype	HP:0030311	Lower extremity joint dislocation		0.6361	0.03028	8	12	TPM2,MAP1B,MAP3K20,FBN2,FLNA,FLNB,ROR2,MACF1	COL3A1,COL5A1,COL5A2,COL6A2,COL6A3,SPARC,RUNX2,XYLT1,FBLN1,LRP1,COL1A1,COL1A2	318
Human Phenotype	HP:0000978	Bruising susceptibility		0.6451	0.007155	5	10	MYH11,ZBTB16,MYLK,ACTA2,FLNA	COL3A1,COL5A1,COL5A2,RUNX1,BGN,FBN1,C1R,C1S,COL1A1,COL1A2	178
Human Phenotype	HP:0030972	Abnormal systemic blood pressure		0.6461	0.03279	13	17	PDE3A,MYH11,MYLK,ACTA2,ACTG2,ACTN4,PKD2,JAZF1,TJP2,TGFBR3,PLAAT3,MT-ND6,ATP1B1	COL3A1,CDKN2A,COL5A1,COL5A2,TCF4,HTRA1,B2M,ETS1,GLIS3,RUNX1,XYLT1,FBN1,C3,MAFB,ENG,BICC1,COL1A1	569
Human Phenotype	HP:0004414	Abnormality of the pulmonary artery		0.6461	0.03028	7	11	MYH11,ACTA2,ITPR1,VCL,CACNA1C,FLNA,MT-ND6	COL3A1,COL5A1,LAMA2,MEG3,ZEB2,BGN,FBN1,SNAI2,ENG,COL1A1,COL1A2	274
Human Phenotype	HP:0003336	Abnormal enchondral ossification		0.6461	0.007206	5	10	HPGD,FLNA,FLNB,THRB,CTSK	COL3A1,CTSC,MEG3,RUNX2,BGN,XYLT1,GJB2,MAFB,COL1A1,COL1A2	180
Human Phenotype	HP:0000782	Abnormal scapula morphology		0.6488	0.007293	5	10	TPM2,ACTB,ANO5,FLNA,FLNB	COL3A1,RPL26,COL6A2,COL6A3,SGCD,RPS20,MEG3,RPS29,RUNX2,FBN1	181
Human Phenotype	HP:0000591	Abnormal sclera morphology		0.6708	0.05602	4	7	PPP1R21,ROR2,CTSK,CYB5A	COL3A1,COL5A1,XYLT1,FBN1,C1R,COL1A1,COL1A2	141
Human Phenotype	HP:0000168	Abnormality of the gingiva		0.6729	0.07636	6	9	ZBTB16,MAP1B,ANTXR2,KCNMA1,ROR2,CCBE1	COL3A1,CTSC,ECM1,ZEB2,BGN,GJB2,C1R,C1S,CYBA	237
Human Phenotype	HP:0100659	Abnormal cerebral vascular morphology		0.6835	0.08286	9	12	MYH11,MYLK,ACTA2,ACTB,PKD2,FLNA,TGFBR3,SLC20A2,MT-ND6	COL3A1,COL5A1,COL5A2,HTRA1,SPARC,BGN,XYLT1,FBN1,SERPINE1,ENG,BICC1,COL1A1	388
Human Phenotype	HP:0011029	Internal hemorrhage		0.6847	0.08306	8	11	MYH11,ZBTB16,MYLK,ACTA2,HPGD,FLNA,TGFBR3,GREM1	COL3A1,SPARC,PDGFRA,RPS20,RUNX1,ZEB2,XYLT1,FBN1,SERPINE1,CYP7B1,ENG	339
Human Phenotype	HP:0031477	Abnormal mitral valve morphology		0.6873	0.002107	4	10	TPM2,FBN2,PKD2,FLNA	COL3A1,COL5A1,COL5A2,BGN,XYLT1,FBN1,ROBO1,BICC1,COL1A1,COL1A2	146
Human Phenotype	HP:0100239	Abnormality of the joints of the lower limbs		0.6995	0.08456	12	15	TPM2,MAP1B,MAP3K20,ANO5,FBN2,HPGD,SVIL,UGP2,DMD,FLNA,FLNB,PLAAT3	COL5A1,COL5A2,COL6A2,COL6A3,RUNX2,ZEB2,BGN,XYLT1,FBLN1,GJB2,FBN1,CYP7B1,MAFB,COL1A1,COL1A2	547
Human Phenotype	HP:0009810	Abnormality of upper limb joint		0.7103	0.04496	15	19	TPM2,MAP1B,MAP3K20,ACTG2,ANO5,ITPR1,FBN2,ANTXR2,SVIL,DMD,FLNA,FLNB,ROR2,CRYAB,CCBE1	COL5A1,COL5A2,RPL26,COL6A2,COL6A3,SGCD,LAMA2,TDO2,MEG3,RUNX2,BGN,XYLT1,PDPN,FBLN1,GJB2,FBN1,MAFB,COL1A1,COL1A2	705
Human Phenotype	HP:0001633	Abnormal mitral valve morphology		0.7381	0.04783	6	10	TPM1,TPM2,FBN2,PKD2,FLNA,CRYAB	COL3A1,COL5A1,COL5A2,BGN,XYLT1,FBN1,ROBO1,BICC1,COL1A1,COL1A2	257
Human Phenotype	HP:0002827	Hip dislocation		0.7562	0.007931	6	12	TPM2,MAP3K20,FLNA,FLNB,ROR2,MACF1	COL3A1,COL5A1,COL5A2,COL6A2,COL6A3,SPARC,RUNX2,XYLT1,FBLN1,LRP1,COL1A1,COL1A2	263
Human Phenotype	HP:0001181	Adducted thumb		0.7562	0.07447	3	6	TPM2,FBN2,SEMA3C	COL6A2,COL6A3,TDO2,MEG3,ZEB2,FBN1	114
Human Phenotype	HP:0000765	Abnormal thorax morphology		0.7666	0.08659	26	28	TPM2,MYH11,MYLK,MAP1B,PPP1R12A,ACTA2,ACTB,MAP3K20,ACTG2,ANO5,ITPR1,DES,FBN2,HPGD,MID1,LMOD1,DMD,PLN,PPP1R21,FLNA,FLNB,ROR2,ZFPM2,CRYAB,CCBE1,CTSK	COL3A1,COL5A1,COL5A2,RPL26,COL6A2,COL6A3,SGCD,MAMLD1,GLIS3,LAMA2,RPS20,MEG3,RPS29,RUNX2,AR,ZEB2,BGN,XYLT1,PDPN,FBN1,SLF2,C1R,C1S,MAFB,ENG,COL1A1,COL1A2,CYBA	1328
Human Phenotype	HP:0001871	Abnormality of blood and blood-forming tissues		0.7666	0.07204	34	35	TPM1,MYH11,ZBTB16,MYLK,MAP1B,ACTA2,ACTB,ACTN4,DES,HPGD,MIF,JAZF1,DMD,FHL2,ALDOA,PLN,VCL,USP53,FLNA,LAMA3,JPH2,CRYAB,TGFBR3,PLAAT3,GNA14,CCBE1,SLC20A2,LPP,MT-ND6,GREM1,NEXN,CTSK,PALLD,CYB5A	COL3A1,CDKN2A,COL5A1,COL5A2,RPL26,TCF4,SPARC,PDGFRA,SGCD,B2M,RPS14,ETS1,GLIS3,RPS20,MEG3,RPS29,RUNX1,TYMP,ZEB2,BGN,XYLT1,PDPN,VKORC1,FBN1,SLF2,SERPINE1,C1R,CYP7B1,C1S,C3,C7,ENG,COL1A1,COL1A2,CYBA	1763
Human Phenotype	HP:0001892	Abnormal bleeding		0.7842	0.00162	11	20	MYH11,ZBTB16,MYLK,MAP1B,ACTA2,HPGD,FLNA,TGFBR3,GNA14,SLC20A2,GREM1	COL3A1,COL5A1,COL5A2,SPARC,PDGFRA,RPS14,RPS20,RUNX1,ZEB2,BGN,XYLT1,VKORC1,FBN1,SERPINE1,C1R,CYP7B1,C1S,ENG,COL1A1,COL1A2	537
Human Phenotype	HP:0011830	Abnormal oral mucosa morphology		0.7893	0.07881	8	12	ZBTB16,MAP1B,ANTXR2,KCNMA1,JAZF1,ROR2,LAMA3,CCBE1	COL3A1,CTSC,ETS1,ECM1,ZEB2,BGN,XYLT1,GJB2,C1R,C1S,ENG,CYBA	381
Human Phenotype	HP:0002250	Abnormal large intestine morphology		0.7893	0.04474	12	17	MYH11,MYLK,ACTG2,MID1,MIF,LMOD1,FLNB,SEMA3C,CCBE1,SLC20A2,GREM1,PALLD	CDKN2A,COL5A1,COL5A2,RPL26,TCF4,HTRA1,PDGFRA,RPS20,RPS29,TYMP,ZEB2,SNAI2,CYP7B1,C1S,ENG,COL1A1,CYBA	594
Human Phenotype	HP:0000987	Atypical scarring of skin		0.7893	1.429e-07	2	12	FLNA,LAMA3	COL3A1,COL5A1,COL5A2,COL6A2,COL6A3,CTSC,GJB2,LRP1,C1R,C1S,COL1A1,COL1A2	74
Human Phenotype	HP:0001373	Joint dislocation		0.801	0.001183	8	17	TPM2,MAP1B,MAP3K20,FBN2,FLNA,FLNB,ROR2,MACF1	COL3A1,COL5A1,COL5A2,COL6A2,COL6A3,SPARC,RUNX2,BGN,XYLT1,FBLN1,FBN1,LRP1,C1R,C1S,MAFB,COL1A1,COL1A2	390
Human Phenotype	HP:0011028	Abnormality of blood circulation		0.801	0.005334	10	18	MYH11,ZBTB16,MYLK,ACTA2,HPGD,FLNA,TGFBR3,GNA14,SLC20A2,GREM1	COL3A1,COL5A1,COL5A2,SPARC,PDGFRA,RPS20,RUNX1,ZEB2,BGN,XYLT1,FBN1,SERPINE1,C1R,CYP7B1,C1S,ENG,COL1A1,COL1A2	498
Human Phenotype	HP:0100273	Neoplasm of the colon		0.8143	0.006121	2	7	GREM1,PALLD	CDKN2A,RPL26,PDGFRA,RPS20,RPS29,C1S,ENG	81
Human Phenotype	HP:0006481	Abnormality of primary teeth		0.8168	0.07881	2	5	FLNA,CTSK	COL3A1,CTSC,RUNX2,C1R,C1S	82
Human Phenotype	HP:0001172	Abnormal thumb morphology		0.8283	0.05689	8	13	TPM2,ACTB,FBN2,HPGD,FLNA,FLNB,SEMA3C,ROR2	RPL26,COL6A2,COL6A3,RPS20,TDO2,MEG3,RPS29,RUNX2,ZEB2,XYLT1,FBN1,ROBO1,MAFB	408
Human Phenotype	HP:0031365	Macular purpura		0.8453	0.09456	2	5	ZBTB16,GNA14	COL3A1,COL5A1,COL5A2,RUNX1,COL1A1	89
Human Phenotype	HP:0001075	Atrophic scars		0.8505	2.836e-09	1	11	LAMA3	COL3A1,COL5A1,COL5A2,COL6A2,COL6A3,CTSC,LRP1,C1R,C1S,COL1A1,COL1A2	37
Human Phenotype	HP:0001030	Fragile skin		0.8505	0.0001104	1	7	LAMA3	COL3A1,COL5A1,COL5A2,C1R,C1S,COL1A1,COL1A2	37
Human Phenotype	HP:0008065	Aplasia/Hypoplasia of the skin		0.8537	9.499e-05	4	14	MAP1B,ANTXR2,FLNA,LAMA3	COL3A1,CDKN2A,COL5A1,COL5A2,COL6A2,COL6A3,CTSC,BGN,FBN1,LRP1,C1R,C1S,COL1A1,COL1A2	201
Human Phenotype	HP:0012732	Anorectal anomaly		0.8553	0.03154	7	13	MYH11,MID1,MIF,CACNA1C,ROR2,CCBE1,GREM1	CDKN2A,COL5A1,COL5A2,PDGFRA,MAMLD1,RPS20,AR,PDPN,ROBO1,MAFB,ENG,COL1A1,CYBA	368
Human Phenotype	HP:0002036	Hiatus hernia		0.8553	0.001079	1	6	MYH11	COL5A1,COL5A2,TCF4,GLIS3,C1R,COL1A1	38
Human Phenotype	HP:0001482	Subcutaneous nodule		0.8657	0.003021	2	8	ANTXR2,GLS	COL3A1,COL5A1,COL5A2,B2M,ECM1,ZEB2,FBN1,COL1A1	95
Human Phenotype	HP:0002829	Arthralgia		0.867	0.09177	4	8	ANTXR2,HPGD,MIF,PLAAT3	COL5A1,COL5A2,RUNX1,C1R,C1S,MAFB,FTL,COL1A1	207
Human Phenotype	HP:0200034	Papule		0.8723	0.006121	4	11	ANTXR2,GLS,FLNA,LAMA3	COL3A1,COL5A1,COL5A2,B2M,ECM1,ZEB2,XYLT1,GJB2,FBN1,LRP1,COL1A1	209
Human Phenotype	HP:0011792	Neoplasm by histology		0.8826	0.01937	7	14	ACTB,ANTXR2,FLNA,ZFPM2,CCBE1,GREM1,PALLD	CDKN2A,RPL26,PDGFRA,CTSC,RPS20,MEG3,RPS29,RUNX1,ZEB2,PDPN,LRP1,C1S,ENG,COL1A1	383
Human Phenotype	HP:0100699	Scarring		0.8882	4.158e-07	2	13	FLNA,LAMA3	COL3A1,COL5A1,COL5A2,COL6A2,COL6A3,CTSC,ECM1,GJB2,LRP1,C1R,C1S,COL1A1,COL1A2	102
Human Phenotype	HP:0003026	Short long bone		0.8978	0.07036	5	10	PDE3A,ITPR1,FLNA,FLNB,ROR2	RPL26,TCF4,B2M,MEG3,RUNX2,BGN,XYLT1,FBN1,ROBO1,MAFB	278
Human Phenotype	HP:0005918	Abnormal finger phalanx morphology		0.9068	0.06493	13	19	TPM2,PDE3A,ACTB,MAP3K20,ACTG2,FBN2,ANTXR2,HPGD,FLNA,FLNB,ROR2,CCBE1,CTSK	COL3A1,COL5A1,COL5A2,RPL26,COL6A2,COL6A3,CTSC,RPS20,TDO2,MEG3,RPS29,RUNX2,BGN,XYLT1,PDPN,FBN1,ROBO1,MAFB,COL1A1	738
Human Phenotype	HP:0001163	Abnormality of the metacarpal bones		0.912	0.02816	4	10	PDE3A,FLNA,FLNB,ROR2	COL3A1,SPARC,MEG3,RUNX2,BGN,XYLT1,FBLN1,FBN1,ROBO1,MAFB	228
Human Phenotype	HP:0005916	Abnormal metacarpal morphology		0.912	0.02816	4	10	PDE3A,FLNA,FLNB,ROR2	COL3A1,SPARC,MEG3,RUNX2,BGN,XYLT1,FBLN1,FBN1,ROBO1,MAFB	228
Human Phenotype	HP:0006094	Finger joint hypermobility		0.9199	0.0006921	1	7	FLNB	COL3A1,COL5A1,COL6A2,COL6A3,FBN1,COL1A1,COL1A2	52
Human Phenotype	HP:0100834	Neoplasm of the large intestine		0.9208	0.007206	2	8	GREM1,PALLD	CDKN2A,RPL26,TCF4,PDGFRA,RPS20,RPS29,C1S,ENG	114
Human Phenotype	HP:0001928	Abnormality of coagulation		0.9255	0.005337	11	21	MYH11,ZBTB16,MYLK,MAP1B,ACTA2,HPGD,FLNA,TGFBR3,GNA14,SLC20A2,GREM1	COL3A1,COL5A1,COL5A2,TCF4,SPARC,PDGFRA,RPS14,RPS20,RUNX1,ZEB2,BGN,XYLT1,VKORC1,FBN1,SERPINE1,C1R,CYP7B1,C1S,ENG,COL1A1,COL1A2	647
Human Phenotype	HP:0006256	Abnormality of hand joint mobility		0.9328	0.001079	1	7	FLNB	COL3A1,COL5A1,COL6A2,COL6A3,FBN1,COL1A1,COL1A2	57
Human Phenotype	HP:0031364	Ecchymosis		0.9353	0.03079	1	5	ZBTB16	COL3A1,COL5A1,COL5A2,RUNX1,COL1A1	58
Human Phenotype	HP:0000926	Platyspondyly		0.9379	0.09085	2	6	FLNA,FLNB	SPARC,RUNX2,BGN,XYLT1,COL1A1,COL1A2	124
Human Phenotype	HP:0011793	Neoplasm by anatomical site		0.9475	0.09065	16	22	MYH11,MYLK,ACTG2,HPGD,PKD2,TJP2,LMOD1,SEMA3C,MAP3K8,LAMA3,ZFPM2,GNA14,CCBE1,LPP,GREM1,PALLD	CDKN2A,RPL26,TCF4,PDGFRA,CTSC,RPS14,RPS20,MEG3,RPS29,RUNX1,ECM1,AR,ZEB2,PDPN,GJB2,SNAI2,LRP1,CTHRC1,C1S,ENG,BICC1,COL1A1	959
Human Phenotype	HP:0000327	Hypoplasia of the maxilla		0.9499	0.04277	2	7	FLNB,CTSK	PDGFRA,MEG3,RUNX2,BGN,UBB,FBN1,MAFB	130
Human Phenotype	HP:0200036	Skin nodule		0.9512	0.004807	2	9	ANTXR2,GLS	COL3A1,COL5A1,COL5A2,B2M,ECM1,ZEB2,GJB2,FBN1,COL1A1	132
Human Phenotype	HP:0002758	Osteoarthritis		0.9512	0.009457	1	6	HPGD	COL3A1,COL5A1,COL5A2,FBN1,FRZB,COL1A1	65
Human Phenotype	HP:0001790	Nonimmune hydrops fetalis		0.9512	0.04277	1	5	CCBE1	RPL26,RPS20,RPS29,COL1A1,COL1A2	65
Human Phenotype	HP:0009117	Aplasia/Hypoplasia of the maxilla		0.9531	0.04506	2	7	FLNB,CTSK	PDGFRA,MEG3,RUNX2,BGN,UBB,FBN1,MAFB	133
Human Phenotype	HP:0430046	Small joint hypermobilty		0.959	0.00295	1	7	FLNB	COL3A1,COL5A1,COL6A2,COL6A3,FBN1,COL1A1,COL1A2	69
Human Phenotype	HP:0001518	Small for gestational age		0.96	0.05956	4	10	ACTB,ITPR1,THRB,CYB5A	RPL26,PPFIBP1,MAMLD1,RPS20,MEG3,RPS29,AR,FBN1,COL1A1,COL1A2	268
Human Phenotype	HP:0004348	Abnormality of bone mineral density		0.9683	0.07881	13	20	ANO5,FBN2,ANTXR2,HPGD,MIF,TJP2,FLNA,FLNB,LAMA3,ZFPM2,THRB,CTSK,CYB5A	COL3A1,COL5A1,COL5A2,RPL26,TCF4,HTRA1,SPARC,CTSC,GLIS3,MEG3,RUNX2,RUNX1,ZEB2,BGN,XYLT1,GJB2,FBN1,MAFB,COL1A1,COL1A2	822
Human Phenotype	HP:0003330	Abnormal bone structure		0.9683	0.07881	14	21	ANO5,FBN2,ANTXR2,HPGD,MIF,TJP2,FLNA,FLNB,FOS,LAMA3,ZFPM2,THRB,CTSK,CYB5A	COL3A1,COL5A1,COL5A2,RPL26,TCF4,HTRA1,SPARC,CTSC,B2M,GLIS3,MEG3,RUNX2,RUNX1,ZEB2,BGN,XYLT1,GJB2,FBN1,MAFB,COL1A1,COL1A2	881
Human Phenotype	HP:0011849	Abnormal bone ossification		0.9721	0.08286	13	20	ANO5,FBN2,ANTXR2,HPGD,MIF,TJP2,FLNA,FLNB,LAMA3,ZFPM2,THRB,CTSK,CYB5A	COL3A1,COL5A1,COL5A2,RPL26,TCF4,HTRA1,SPARC,CTSC,GLIS3,MEG3,RUNX2,RUNX1,ZEB2,BGN,XYLT1,GJB2,FBN1,MAFB,COL1A1,COL1A2	827
Human Phenotype	HP:0004808	Acute myeloid leukemia		0.9721	0.02007	1	6	LPP	CDKN2A,RPL26,RPS14,RPS20,RPS29,RUNX1	76
Human Phenotype	HP:0025615	Abscess		0.9751	0.02143	1	6	PALLD	CDKN2A,CTSC,B2M,GJB2,ENG,CYBA	78
Human Phenotype	HP:0040070	Abnormal upper limb bone morphology		0.9813	0.02087	7	16	TPM2,PDE3A,HPGD,FLNA,FLNB,ROR2,CTSK	COL3A1,COL5A1,COL5A2,RPL26,SPARC,CTSC,B2M,MEG3,RUNX2,BGN,XYLT1,FBLN1,FBN1,ROBO1,MAFB,COL1A1	484
Human Phenotype	HP:0000326	Abnormal maxilla morphology		0.9813	0.03334	2	8	FLNB,CTSK	COL5A1,PDGFRA,MEG3,RUNX2,BGN,UBB,FBN1,MAFB	158
Human Phenotype	HP:0002644	Abnormal pelvic girdle bone morphology		0.9813	0.09681	11	18	TPM2,MAP3K20,ANO5,FBN2,FLNA,FLNB,ROR2,CRYAB,CCBE1,MACF1,CTSK	COL3A1,COL5A1,COL5A2,COL6A2,COL6A3,SPARC,B2M,MEG3,RUNX2,BGN,XYLT1,PDPN,FBLN1,GJB2,FBN1,LRP1,COL1A1,COL1A2	730
Human Phenotype	HP:0003367	Abnormal femoral neck morphology		0.9818	0.08476	2	7	FLNA,FLNB	MEG3,RUNX2,BGN,XYLT1,GJB2,COL1A1,COL1A2	160
Human Phenotype	HP:0001384	Abnormal hip joint morphology		0.9828	0.04475	7	15	TPM2,MAP3K20,FBN2,FLNA,FLNB,ROR2,MACF1	COL3A1,COL5A1,COL5A2,COL6A2,COL6A3,SPARC,RUNX2,BGN,XYLT1,PDPN,FBLN1,FBN1,LRP1,COL1A1,COL1A2	490
Human Phenotype	HP:0000974	Hyperextensible skin		0.9845	0.004359	2	10	HPGD,FLNA	COL3A1,COL5A1,COL5A2,MEG3,XYLT1,FBN1,C1R,C1S,COL1A1,COL1A2	162
Human Phenotype	HP:0002239	Gastrointestinal hemorrhage		0.9845	0.09101	2	7	HPGD,GREM1	PDGFRA,RPS20,RUNX1,XYLT1,SERPINE1,CYP7B1,ENG	164
Human Phenotype	HP:0003170	Abnormal acetabulum morphology		0.9869	0.03751	1	6	FLNB	BGN,XYLT1,FBN1,LRP1,COL1A1,COL1A2	92
Human Phenotype	HP:0002673	Coxa valga		0.9869	0.03751	1	6	FLNA	MEG3,BGN,XYLT1,GJB2,COL1A1,COL1A2	92
Human Phenotype	HP:0005262	Abnormal synovial membrane morphology		0.9872	0.0527	7	15	TPM2,MAP3K20,FBN2,FLNA,FLNB,ROR2,MACF1	COL3A1,COL5A1,COL5A2,COL6A2,COL6A3,SPARC,RUNX2,BGN,XYLT1,PDPN,FBLN1,FBN1,LRP1,COL1A1,COL1A2	503
Human Phenotype	HP:0001369	Arthritis		0.9979	0.09073	3	9	HPGD,MIF,JAZF1	COL3A1,COL5A1,COL5A2,HLA-C,ETS1,GJB2,FBN1,FRZB,COL1A1	251
Human Phenotype	HP:0008067	Abnormally lax or hyperextensible skin		0.9979	0.007155	2	10	HPGD,FLNA	COL3A1,COL5A1,COL5A2,MEG3,XYLT1,FBN1,C1R,C1S,COL1A1,COL1A2	179
Human Phenotype	HP:0011355	Localized skin lesion		0.9999	0.007931	13	25	HDAC9,MAP1B,ACTB,ANTXR2,GLS,MID1,SYT1,FLNA,FLNB,ROR2,LAMA3,ZFPM2,GNA14	COL3A1,CDKN2A,COL5A1,COL5A2,COL6A2,TCF4,COL6A3,CTSC,B2M,ECM1,ZEB2,BGN,XYLT1,PDPN,GJB2,FBN1,SLF2,SNAI2,LRP1,C1R,C1S,MAFB,COL1A1,COL1A2,CYBA	897
Human Phenotype	HP:0003272	Abnormal hip bone morphology		0.9999	0.04618	9	18	TPM2,MAP3K20,FBN2,FLNA,FLNB,ROR2,CCBE1,MACF1,CTSK	COL3A1,COL5A1,COL5A2,COL6A2,COL6A3,SPARC,B2M,MEG3,RUNX2,BGN,XYLT1,PDPN,FBLN1,GJB2,FBN1,LRP1,COL1A1,COL1A2	653
Human Phenotype	HP:0004334	Dermal atrophy		0.9999	9.641e-08	1	14	LAMA3	COL3A1,CDKN2A,COL5A1,COL5A2,COL6A2,COL6A3,CTSC,BGN,FBN1,LRP1,C1R,C1S,COL1A1,COL1A2	107
Human Phenotype	HP:0012649	Increased inflammatory response		0.9999	0.06784	20	29	TPM2,MYH11,ZBTB16,MAP3K20,ACTG2,ANO5,ACTN4,MYL9,HPGD,MID1,MIF,PKD2,JAZF1,CACNA1C,FLNA,ROR2,LAMA3,KANK2,CCBE1,MT-ND6	COL3A1,COL5A1,COL5A2,TCF4,HLA-C,PDGFRA,CTSC,B2M,ETS1,GLIS3,LAMA2,MEG3,RUNX2,RUNX1,ECM1,AR,ZEB2,XYLT1,GJB2,UBB,FBN1,SLF2,C1R,CYP7B1,C1S,C3,IL1R1,BICC1,CYBA	1355
Human Phenotype	HP:0012647	Abnormal inflammatory response		0.9999	0.06784	20	29	TPM2,MYH11,ZBTB16,MAP3K20,ACTG2,ANO5,ACTN4,MYL9,HPGD,MID1,MIF,PKD2,JAZF1,CACNA1C,FLNA,ROR2,LAMA3,KANK2,CCBE1,MT-ND6	COL3A1,COL5A1,COL5A2,TCF4,HLA-C,PDGFRA,CTSC,B2M,ETS1,GLIS3,LAMA2,MEG3,RUNX2,RUNX1,ECM1,AR,ZEB2,XYLT1,GJB2,UBB,FBN1,SLF2,C1R,CYP7B1,C1S,C3,IL1R1,BICC1,CYBA	1355
Human Phenotype	HP:0001382	Joint hypermobility		0.9999	0.05346	7	16	MAP1B,MAP3K20,SYT1,FLNA,FLNB,ROR2,CTSK	COL3A1,COL5A1,COL5A2,COL6A2,COL6A3,SPARC,MAMLD1,TDO2,MEG3,BGN,XYLT1,FBN1,C1R,C1S,COL1A1,COL1A2	557
Human Phenotype	HP:0002488	Acute leukemia		0.9999	0.08325	1	6	LPP	CDKN2A,RPL26,RPS14,RPS20,RPS29,RUNX1	120
Human Phenotype	HP:0009778	Short thumb		0.9999	0.09744	1	6	FLNA	RPL26,RPS20,MEG3,RPS29,FBN1,ROBO1	127
Human Phenotype	HP:0040065	Abnormal morphology of bones of the upper limbs		0.9999	0.07938	5	13	PDE3A,HPGD,FLNA,FLNB,ROR2	COL3A1,RPL26,SPARC,B2M,MEG3,RUNX2,BGN,XYLT1,FBLN1,FBN1,ROBO1,MAFB,COL1A1	436
Human Phenotype	HP:0011122	Abnormality of skin physiology		0.9999	0.07881	7	16	HPGD,MIF,JAZF1,TJP2,USP53,LAMA3,CCBE1	TCF4,HLA-C,PDGFRA,CTSC,B2M,ETS1,RUNX1,ECM1,AR,ZEB2,XYLT1,GJB2,SLF2,LRP1,IL1R1,CYBA	593
Human Phenotype	HP:0001787	Abnormal delivery		0.9999	0.02381	1	8	TPM2	COL3A1,COL5A1,COL5A2,MEG3,SERPINE1,ENG,COL1A1,COL1A2	145
Human Phenotype	HP:0010647	Abnormal elasticity of skin		0.9999	0.00142	2	13	HPGD,FLNA	COL3A1,CDKN2A,COL5A1,COL5A2,SPARC,MEG3,BGN,XYLT1,FBN1,C1R,C1S,COL1A1,COL1A2	238
Human Phenotype	HP:0009601	Aplasia/Hypoplasia of the thumb		0.9999	0.07036	1	7	FLNA	RPL26,RPS20,MEG3,RPS29,FBN1,ROBO1,MAFB	150
Human Phenotype	HP:0001622	Premature birth		0.9999	0.0527	1	8	FLNB	COL3A1,COL5A1,COL5A2,MEG3,FBN1,SERPINE1,COL1A1,COL1A2	177
Human Phenotype	HP:0032251	Abnormal immune system morphology		0.9999	0.06589	6	20	ZBTB16,JAZF1,FLNA,CCBE1,LPP,PALLD	CDKN2A,RPL26,TCF4,PDGFRA,CTSC,B2M,RPS14,ETS1,RPS20,RPS29,RUNX1,ZEB2,GJB2,SLF2,C1S,C3,C7,ENG,COL1A1,CYBA	798
Human Phenotype	HP:0001073	Cigarette-paper scars		1	1.266e-08	0	7		COL3A1,COL5A1,COL5A2,COL6A2,COL6A3,CTSC,COL1A1	10
Human Phenotype	HP:0025019	Arterial rupture		1	1.265e-05	0	5		COL3A1,COL5A1,COL5A2,COL1A1,COL1A2	8
Human Phenotype	HP:0004947	Arteriovenous fistula		1	9.499e-05	0	5		COL3A1,COL5A1,COL5A2,ENG,COL1A1	12
Human Phenotype	HP:0001058	Poor wound healing		1	9.589e-05	0	8		COL5A1,COL5A2,ZEB2,BGN,SERPINE1,C1R,COL1A1,COL1A2	52
Human Phenotype	HP:0012888	Abnormal uterine cervix morphology		1	0.0001104	0	5		COL3A1,COL5A1,COL5A2,AR,COL1A1	13
Human Phenotype	HP:0001027	Soft, doughy skin		1	0.0001593	0	5		COL5A1,COL5A2,XYLT1,COL1A1,COL1A2	14
Human Phenotype	HP:0000977	Soft skin		1	0.0002674	0	7		COL5A1,COL5A2,SPARC,XYLT1,C1R,COL1A1,COL1A2	44
Human Phenotype	HP:0009763	Limb pain		1	0.001079	0	7		COL5A1,COL5A2,HTRA1,B2M,GJB2,MAFB,COL1A1	57
Human Phenotype	HP:0001065	Striae distensae		1	0.001079	0	6		CDKN2A,COL5A1,COL5A2,BGN,FBN1,COL1A1	38
Human Phenotype	HP:0001388	Joint laxity		1	0.005605	0	6		COL5A1,COL5A2,COL6A3,TDO2,C1R,COL1A1	55
Human Phenotype	HP:0000015	Bladder diverticulum		1	0.006566	0	5		COL3A1,COL5A1,COL5A2,COL1A1,COL1A2	36
Human Phenotype	HP:0100679	Lack of skin elasticity		1	0.007931	0	6		CDKN2A,COL5A1,COL5A2,BGN,FBN1,COL1A1	61
Human Phenotype	HP:0002761	Generalized joint hypermobility		1	0.01753	0	5		COL5A1,COL5A2,TDO2,C1R,COL1A1	48
Human Phenotype	HP:0000701	Loss of teeth		1	0.02952	0	5		COL3A1,CTSC,RUNX2,C1R,C1S	57
Human Phenotype	HP:0006480	Premature loss of teeth		1	0.02952	0	5		COL3A1,CTSC,RUNX2,C1R,C1S	57
Human Phenotype	HP:0001894	Thrombocytosis		1	0.04427	0	5		RPL26,RPS14,RPS20,RPS29,RUNX1	66
Human Phenotype	HP:0007495	Prematurely aged appearance		1	0.05028	0	8		COL3A1,COL5A1,COL5A2,GJB2,FBN1,SNAI2,C1R,COL1A1	175
Human Phenotype	HP:0002863	Myelodysplasia		1	0.07202	0	6		CDKN2A,RPL26,RPS14,RPS20,RPS29,RUNX1	113
Interaction	int:ACTA1	ACTA1 interactions		1.15e-09	0.1454	27	9	TPM2,TES,MYLK,ACTA2,MTSS1,ACTB,USP25,ACTG2,ACTN4,RABGAP1,ADARB1,ITPR1,FGD4,TRIM63,FBXO32,TAGLN,DMD,MLPH,CNN1,VCL,DSTN,SORBS1,PDLIM5,RHOB,ERRFI1,MACF1,NEXN	CDKN2A,VIM,MYO9B,RPS2,ANXA2,LGALS3,S100A4,TMSB4X,TMSB10	371
Interaction	int:KCTD13	KCTD13 interactions		1.489e-09	0.4124	52	18	TPM1,MYH10,MYH11,MYL6,MAP1B,GAPDH,PDK1,PPP1R12A,PPP1R12B,ACTB,USP25,ANKS1B,NCAM1,NCAM2,ACTN4,NDUFA4,FGD4,SVIL,PIP4K2A,GLUL,UGP2,TJP2,SYT1,DLG2,LRRC7,DCLK2,DMD,ALDOA,HSPB8,VCL,FLNA,FLNB,CACNB2,DSTN,CALD1,RTN4,KTN1,PPP1R9A,BAG2,SORBS1,KANK2,PDLIM5,EEF1A1,CRYAB,NPTN,CSRP1,CPEB4,TMOD1,MACF1,SSH2,ATP1B1,ATP2B4	VIM,RPL26,RPL27A,HTRA1,TNC,RPS2,ANXA2,RPS11,RPS14,PSD3,RPS18,RPS20,THY1,NTM,VCAN,TMED9,GFPT2,RPL13A	1394
Interaction	int:ACTB	ACTB interactions		1.489e-09	0.1142	45	19	TPM1,TPM2,CALCOCO2,RIN3,MYH10,MYH11,TES,MAP1B,GAPDH,PPP1R12A,ACTA2,ACTB,USP25,ACTG2,ACTN4,ADARB1,SINHCAF,FGD4,SVIL,KCNMA1,LMOD1,FBXO32,CNN2,VCL,FLNA,FLNB,DSTN,CALD1,PPP1R9A,LAMA3,SORBS1,PDLIM5,EEF1A1,THRB,LPP,CPEB4,ENAH,ERRFI1,TMOD1,MACF1,PAWR,ATF3,SSH2,NEXN,PALLD	CDKN2A,RPL26,MYO9B,KIF26B,RPS2,RPS11,RPS14,MYO1B,PRSS23,RUNX1,AR,LGALS3BP,PTN,S100A11,TMSB4X,TMSB10,TAGLN2,GSTO1,IFI6	1083
Interaction	int:PPP1R9B	PPP1R9B interactions		2.054e-08	0.3703	32	10	MYH10,MYH11,MYL6,MAP1B,GAPDH,PPP1R12A,ACTA2,ACTB,NCAM1,ACTN4,NDUFA4,MAP3K5,ITPR1,ADRA1A,GLUL,KCNMA1,TJP2,SYT1,DLG2,LRRC7,DCLK2,ALDOA,FLNA,DSTN,CALD1,RTN4,PPP1R9A,EEF1A1,NPTN,TMOD1,ATP1B1,ATP2B4	CDKN2A,VIM,RPL36A,ANXA2,RPS11,RPS14,MYO1B,THY1,NTM,NID1	626
Interaction	int:MYH9	MYH9 interactions		2.382e-08	0.6578	35	8	TPM1,TPM2,CALCOCO2,MYH10,MYH11,MYL6,MYLK,MAP1B,GAPDH,PPP1R12A,PPP1R12B,ACTA2,ACTB,USP25,ACTN4,ADARB1,MYL9,SVIL,VCL,FLNA,FLNB,RBPMS,DSTN,CALD1,CALM1,PEX5L,THRB,TMOD1,MACF1,PAWR,SSH2,STK38L,NEXN,PCDH7,PALLD	VIM,ANXA2,RPS14,MYO1B,LGALS1,S100A4,S100A11,CD44	754
Interaction	int:TES	TES interactions		3.765e-08	0.8699	23	2	TPM1,TES,MYL6,ACTA2,ACTB,ACTN4,MYL9,SVIL,FHL2,CNN2,FLNA,FLNB,CALD1,ROR2,PDLIM5,TGFB1I1,NAMPT,CSRP1,LPP,ENAH,MACF1,NEXN,PALLD	VIM,TAGLN2	332
Interaction	int:CAPZA2	CAPZA2 interactions		1.819e-07	0.5418	25	6	TPM1,TPM2,RIN3,MYH10,PPP1R12A,ACTB,ACTN4,ITPR1,FGD4,SVIL,STAMBPL1,FHL2,FLNA,FLNB,CALD1,KTN1,PPP1R9A,ZNF106,TMOD1,MACF1,PAWR,ATF3,SSH2,NEXN,PCDH7	MYO1B,RPS20,AR,CLIC1,BST2,BICC1	430
Interaction	int:MYO18A	MYO18A interactions		2.15e-07	0.4913	21	5	TPM1,TPM2,CALCOCO2,TES,MYL6,PPP1R12A,PPP1R12B,ACTB,ACTN4,SVIL,TJP2,FLNA,FLNB,DSTN,CALD1,CALM1,FOS,RHOB,TMOD1,SSH2,NEXN	ANXA2,RPS14,MYO1B,AR,PLAC9	303
Interaction	int:MYO19	MYO19 interactions		3.527e-07	0.5418	19	4	TPM1,TPM2,MYH10,MYL6,MYLK,PPP1R12A,PPP1R12B,ACTN4,SVIL,TJP2,FLNA,FLNB,CALD1,CALM1,PPP1R9A,TMOD1,SSH2,NEXN,PALLD	ANXA2,MYO1B,ISLR,CD44	252
Interaction	int:ACTA2	ACTA2 interactions		5.252e-07	0.8861	22	2	TPM1,MYH10,MYH11,TES,ACTA2,ACTB,ACTG2,ADARB1,KCNMA1,FHL2,CNN2,FLNA,FLNB,DSTN,CALD1,PDLIM5,GSTP1,NPTN,THRB,ERRFI1,TMOD1,NEXN	LGALS3,TMSB4X	355
Interaction	int:CALD1	CALD1 interactions		6.275e-07	0.5622	19	4	TES,GAPDH,PPP1R12A,ACTA2,ACTB,ACTN4,LRCH1,ITPR1,SVIL,TJP2,LMOD1,FLNA,FLNB,CALD1,CALM1,PPP1R9A,TMOD1,ATF3,NEXN	VIM,MYO1B,LRP1,ENG	265
Interaction	int:FGD5	FGD5 interactions		6.275e-07	0.4659	17	4	MYH10,MYH11,MYL6,GAPDH,PPP1R12A,ACTB,ACTN4,MYL9,SVIL,TJP2,ALDOA,FLNA,FLNB,CALD1,EEF1A1,MACF1,PAWR	RPS2,ANXA2,RPS14,MYO1B	207
Interaction	int:PDLIM5	PDLIM5 interactions		9.397e-07	0.5732	19	4	TPM1,TPM2,RIN3,TES,ACTA2,ACTB,TXNRD1,FGD4,MID1,SLMAP,TJP2,FBXO32,DMD,VCL,DSTN,BAG2,SORBS1,PDLIM5,SLC7A2	STARD13,VIM,ENG,MARCKS	273
Interaction	int:MYH6	MYH6 interactions		1.193e-06	0.7573	12	1	TPM1,TPM2,CALCOCO2,ACTA2,ACTN4,SORT1,TRIM63,FBXO32,ALDOA,HSPB8,VCL,ATP1B1	TMSB4X	94
Interaction	int:PPP1CB	PPP1CB interactions		2.571e-06	0.6815	24	5	TPM1,TPM2,CALCOCO2,TES,MYLK,PPP1R12A,PPP1R12B,ACTB,ACTN4,RYR2,SVIL,FLNA,FLNB,DSTN,CALD1,CALM1,PPP1R9A,KANK2,EEF1A1,RHOB,ZNF106,TMOD1,SSH2,NEXN	CDKN2A,ANXA2,RPS11,MYO1B,AR	469
Interaction	int:DYRK1A	DYRK1A interactions		2.951e-06	0.7498	26	5	TPM1,TPM2,MYH11,TES,CRIM1,MAP1B,PPP1R12A,LRCH1,MAP3K5,NELL2,MYL9,GLUL,TJP2,FHL2,CNN2,HSPB8,CALD1,ADAMTS1,KANK2,ZFP36,PDLIM5,CCN1,LPP,ENAH,PAWR,PALLD	LGALS1,S100A10,FBN1,SULF1,PLAUR	552
Interaction	int:SIK2	SIK2 interactions		3.976e-06	1	12	0	TPM2,MYH10,MYH11,MYL6,PPP1R12A,PPP1R12B,ACTB,ACTN4,MYL9,FLNA,CALD1,BAG2		106
Interaction	int:YWHAE	YWHAE interactions		4.464e-06	0.9785	41	6	PRPS2,HDAC9,MYH10,MYH11,MAP1B,GAPDH,PPP1R12A,ACTA2,ACTB,MAP3K20,NCAM2,ACTN4,LRCH1,MAP3K5,SINHCAF,KANK1,TBC1D4,SVIL,KCNMA1,TJP2,DCLK2,FHL2,VCL,FOXO3,FLNA,CALD1,CALM1,KTN1,PARD3B,SORBS1,KANK2,EEF1A1,ZNF106,SLC8A1,ERRFI1,MACF1,PAWR,SSH2,STK38L,PCDH7,ATP2B4	CDKN2A,VIM,KIF26B,PPFIBP1,PSD3,SPATA13	1256
Interaction	int:CFL1	CFL1 interactions		6.338e-06	0.9757	21	1	TPM2,CALCOCO2,ERBB4,TES,MAP1B,GAPDH,ACTA2,ACTB,ACTG2,KCNMA1,FBXO32,TAGLN,ALDOA,FLNA,ITGA11,DSTN,RTN4,EEF1A1,CSRP1,SSH2,PCDH7	TAGLN2	384
Interaction	int:ZYX	ZYX interactions		1.287e-05	0.6402	19	4	TPM1,TES,ACTA2,ACTB,ACTN4,SVIL,UGP2,TJP2,CNN2,VCL,DOCK3,SYNM,SORBS1,KANK2,PDLIM5,LPP,ENAH,MACF1,SSH2	VIM,PSD3,MYO1B,MARCKS	329
Interaction	int:SVIL	SVIL interactions		1.473e-05	0.7773	16	2	MYH11,TES,GAPDH,ACTB,ACTN4,SVIL,TJP2,VCL,FLNA,DSTN,CALD1,CALM1,FOS,LAMA3,TGFB1I1,TMOD1	VIM,AR	233
Interaction	int:SYNPO	SYNPO interactions		4.952e-05	0.4311	14	4	TPM1,TPM2,PPP1R12A,PPP1R12B,ACTB,ACTN4,ITPR1,SVIL,FLNA,FLNB,PPP1R9A,TMOD1,SSH2,NEXN	ANXA2,MYO1B,CLIC1,CD44	192
Interaction	int:TPM1	TPM1 interactions		6.914e-05	0.9334	16	1	TPM1,TPM2,TES,ACTA2,ACTB,ACTN4,RYR2,PKD2,FBXO32,CNN1,CNN2,HSPB8,FLNA,FOS,PDLIM5,TMOD1	AR	263
Interaction	int:NEXN	NEXN interactions		6.914e-05	0.7501	10	1	CALCOCO2,TES,ACTA2,ACTB,FLNA,CALD1,CALM1,PPP1R9A,TMOD1,NEXN	MYO1B	91
Interaction	int:PDLIM7	PDLIM7 interactions		6.946e-05	0.8122	16	2	TPM1,TPM2,TES,MYL6,ACTN4,SVIL,CNN1,HSPB8,FLNA,CALM1,KANK2,PDLIM5,THRB,LPP,TMOD1,PALLD	VIM,MYO1B	264
Interaction	int:HTT	HTT interactions		7.963e-05	0.8494	32	7	TPM1,CALCOCO2,MYH10,MYH11,MYL6,MAP1B,GAPDH,MTSS1,ACTB,USP25,NCAM1,NDUFA4,ITPR1,MYL9,MID1,PKD2,GLUL,SYT1,LRRC7,TACC1,FHL2,ALDOA,HSPB8,CALM1,SGK1,BAG2,JPH2,PEX5L,OGN,EEF1A1,NPTN,ATP1B1	VIM,PDE1A,RPS18,RHOC,THY1,PTPRE,FTL	949
Interaction	int:HNRNPL	HNRNPL interactions		8.088e-05	0.9981	51	8	RIN3,MYH10,ZBTB16,KCNH8,MAP1B,GAPDH,PPP1R12A,TM7SF3,ACTB,SAMD12,NCAM2,ACTN4,ZNF385B,RABGAP1,NR4A1,SMOC2,ADARB1,ESYT2,BTG2,TBC1D4,PKD2,KCNMA1,LRRC7,DCLK2,MLPH,FKBP5,RAD51B,USP53,PRUNE2,FOXO3,CACNA1C,FLNB,CACNB2,CALD1,PPP1R9A,ROR2,LAMA3,PARD3B,CDC42EP3,PDLIM5,EEF1A1,ARHGAP6,THRB,TSPAN10,LPP,ENAH,MACF1,CAMKMT,ZFHX3,STK38L,CYB5A	COL5A1,NRIP1,TSHZ2,ANXA2,AR,LGALS1,PTPRE,LRP1	1978
Interaction	int:RGS14	RGS14 interactions		0.0001021	0.2476	15	6	TPM1,TPM2,MYH10,MYH11,MYL6,PPP1R12A,PPP1R12B,ANKS1B,NDUFA4,MYL9,SYT1,DLG2,LRRC7,PPP1R9A,TMOD1	CALM2,ANXA2,RPS11,PSD3,MYO1B,RPS18	240
Interaction	int:NEB	NEB interactions		0.000105	0.5622	10	2	TPM1,TPM2,ACTB,ACTG2,ACTN4,DES,TRIM63,FOXO3,CALM1,TMOD1	VIM,S100A10	97
Interaction	int:ANLN	ANLN interactions		0.000116	0.05734	47	29	TPM1,TPM2,PRPS2,MYH10,MYH11,TES,MYL6,MYLK,GAPDH,PPP1R12A,PPP1R12B,ACTB,MAP3K20,ANKS1B,ACTN4,LRCH1,ADARB1,ITPR1,DES,ESYT2,MYL9,GLS,SVIL,MIF,SLMAP,TJP2,DMD,FHL2,ALDOA,FLNA,FLNB,SEMA3C,DSTN,CALM1,SYNM,PPP1R9A,BAG2,LAMA3,EEF1A1,RHOB,GSTP1,CCN1,TMOD1,MACF1,PAWR,SSH2,NEXN	COL3A1,VIM,COL5A1,RPL26,RPL27A,HLA-C,RPS2,ANXA2,PPFIBP1,RPS11,RPS14,MYO1B,RPS18,RPS20,PRSS23,RPS29,AR,LGALS1,LGALS3BP,RHOC,S100A10,CLIC1,BST2,SERPINE1,CD44,C3,RPL13A,MARCKS,COL1A1	1778
Interaction	int:LIMA1	LIMA1 interactions		0.000116	0.6402	20	5	LRRC39,TES,MYL6,GAPDH,ACTA2,ACTB,ACTG2,ACTN4,ADARB1,SVIL,VCL,FLNA,FLNB,CALD1,CALM1,FOS,PPP1R9A,TMOD1,SSH2,NEXN	STARD13,ANXA2,MYO1B,LGALS1,CD44	429
Interaction	int:PLEC	PLEC interactions		0.0001166	0.7413	20	4	CALCOCO2,RIN3,TES,RAPGEF5,ACTA2,ACTB,ACTG2,ADARB1,ITPR1,FGD4,FBXO32,USP53,FLNA,ROR1,PDLIM5,EEF1A1,THRB,PDE4DIP,MACF1,PCDH7	VIM,MXRA5,ETS1,RPS29	430
Interaction	int:FLNA	FLNA interactions		0.000132	0.4827	25	9	TPM1,TPM2,SYNPO2,RIN3,MYH11,TES,MAP1B,GAPDH,PPP1R12A,ACTA2,ACTB,SAMD12,ACTN4,ADARB1,SVIL,FLNA,FLNB,CALD1,CALM1,EEF1A1,TMOD1,SSH2,NEXN,PCDH7,PALLD	TCF4,ANXA2,MYO1B,DCN,AR,LGALS1,TFPI,S100A10,CD44	648
Interaction	int:RDX	RDX interactions		0.0001367	0.5841	16	4	TES,PPP1R12A,ACTB,ACTN4,SVIL,SLMAP,RBPMS,CALD1,CALM1,PPP1R9A,ROR2,LPP,MACF1,PAWR,NEXN,PCDH7	MYO1B,CLIC1,TAGLN2,MARCKS	284
Interaction	int:MYO1C	MYO1C interactions		0.0001368	0.6032	19	5	MYH10,TES,PPP1R12A,ACTA2,ACTB,ACTN4,SVIL,TJP2,VCL,FLNA,RBPMS,DSTN,CALD1,CALM1,FOS,RHOB,TMOD1,NEXN,PALLD	CDKN2A,PDGFRA,CALM2,MYO1B,AR	397
Interaction	int:MYL6	MYL6 interactions		0.000172	0.5489	15	4	TPM2,MYH10,MYH11,TES,MYL6,MYLK,USP25,DES,MYL9,FBXO32,VCL,CALM1,PPP1R9A,RHOB,PCDH7	CALM2,MYO9B,AR,LGALS3	255
Interaction	int:TMOD1	TMOD1 interactions		0.0001907	0.5267	12	3	TPM1,ACTA2,ACTB,TBC1D4,SVIL,TACC1,FLNA,CALD1,KANK2,TMOD1,MACF1,NEXN	CDKN2A,MYO1B,TMSB10	161
Interaction	int:TPM4	TPM4 interactions		0.0001956	0.6795	15	3	TPM1,TPM2,RIN3,ACTB,ACTN4,RABGAP1,RYR2,VCL,FLNA,CALM1,FOS,RTN4,TMOD1,ATF3,PCDH7	NRIP1,ANXA2,AR	259
Interaction	int:IQCB1	IQCB1 interactions		0.0001956	0.577	18	5	PCP4,CALCOCO2,MYH10,MAP1B,GAPDH,ACTB,ACTN4,NDUFA4,SORT1,ALDOA,FLNA,FLNB,ITGA11,CALM1,BAG2,EEF1A1,LPP,TMOD1	CALM2,ANXA2,PSMA2,UBB,FTL	370
Interaction	int:CDC42	CDC42 interactions		0.0001958	0.2803	38	19	TPM1,CALCOCO2,PRPS2,PDE3A,MYH10,TCEAL3,MYL6,MYLK,CRIM1,PPP1R12A,ACTB,MAP3K20,ITGA1,NDUFA4,LRCH1,ITPR1,SLC38A1,SLC38A2,ESYT2,FGD4,GLS,TACC1,TAGLN,MPP7,AMIGO2,FLNA,CALM1,KTN1,PPP1R9A,ROR2,CDC42EP3,RHOB,SLC7A2,CCN1,SLC20A2,ERRFI1,PCDH7,PALLD	CDKN2A,HLA-C,CALM2,MYO9B,KIF26B,ANXA2,PPFIBP1,B2M,PSD3,RPS20,MDK,LGALS1,RHOC,CD44,ROBO1,TMED9,MARCKS,SPATA13,COL1A1	1323
Interaction	int:YWHAQ	YWHAQ interactions		0.0002204	0.5597	34	13	TPM1,RIN3,PDE3A,MYH11,GAPDH,PDK1,PPP1R12A,ACTA2,ACTB,MAP3K20,MAP3K5,DES,KANK1,TBC1D4,SVIL,KCNMA1,TJP2,DCLK2,VCL,FOXO3,FLNA,CALM1,SGK1,ROR2,PARD3B,SORBS1,ZFP36,EEF1A1,ZNF106,SLC8A1,ERRFI1,MACF1,SSH2,PCDH7	CDKN2A,VIM,NRIP1,SPARC,KIF26B,ANXA2,PPFIBP1,PSD3,AR,RGS7,FBLN1,BICC1,SPATA13	1118
Interaction	int:DBN1	DBN1 interactions		0.0002383	0.6263	19	5	TPM1,CALCOCO2,TES,PPP1R12A,ACTA2,ACTB,ACTN4,SVIL,MLPH,FLNA,FLNB,CALD1,CALM1,FOS,PPP1R9A,PEX5L,TMOD1,SSH2,NEXN	ANXA2,MYO1B,LGALS1,CD44,MARCKS	417
Interaction	int:HOMER1	HOMER1 interactions		0.0002846	0.8277	11	1	TPM1,MYH10,TRPC1,ACTB,NCAM1,RYR2,MAP3K5,ITPR1,CALM1,GRAMD2B,PALLD	COLEC12	140
Interaction	int:HDAC6	HDAC6 interactions		0.0002856	0.002739	30	23	TPM1,TPM2,PRPS2,HDAC9,ERBB4,MYH10,MYH11,ZBTB16,MYL6,GAPDH,PPP1R12A,ACTB,ACTN4,NR4A1,DES,MYL9,SVIL,SLMAP,FBXO32,ALDOA,FLNA,FLNB,CALD1,PDLIM5,EEF1A1,GSTP1,CSRP1,PAWR,ATF3,NEXN	VIM,RPL26,RPL27A,RPL36A,RPS2,ANXA2,RPS11,RPS14,MYO1B,RPS18,RPS20,RPS29,RUNX2,LGALS1,LGALS3,S100A4,S100A10,UBB,VKORC1,IGFBP2,CLIC1,BST2,RPL13A	929
Interaction	int:SYNGAP1	SYNGAP1 interactions		0.000289	0.8525	16	2	MAP1B,ANKS1B,NCAM1,FGD4,SLMAP,GLUL,DLG2,LRRC7,DOCK3,USP53,CACNB2,RTN4,KTN1,SORBS1,PDLIM5,ENAH	STARD13,VIM	307
Interaction	int:MYOC	MYOC interactions		0.0003789	4.142e-07	7	9	TPM1,MYH11,GAPDH,ACTA2,ACTB,ALDOA,EEF1A1	COL3A1,VIM,ANXA2,LGALS3,FBN1,TIMP1,CLIC1,FTL,COL1A2	48
Interaction	int:BAP1	BAP1 interactions		0.0003789	0.02344	37	25	TPM1,PRPS2,MYH10,MYL6,MAP1B,GAPDH,PPP1R12A,ACTA2,ACTB,ACTN4,TBC1D4,SVIL,MID1,MIF,GLUL,UGP2,TRIM63,FHL2,ALDOA,FKBP5,VCL,FLNA,FLNB,DSTN,CALD1,CALM1,ADAMTS1,BAG2,PDLIM5,EEF1A1,MSRB3,RHOB,GSTP1,ENAH,MACF1,PAWR,STK38L	CDKN2A,VIM,RPL26,RPL27A,RPL36A,MYO9B,RPS2,ANXA2,PSMA2,RPS11,RPS14,ETS1,MYO1B,RPS18,RPS20,RPS29,MDK,AR,S100A10,S100A11,CLIC1,TAGLN2,RPL13A,GSTO1,MARCKS	1314
Interaction	int:CAPZB	CAPZB interactions		0.0003814	0.2695	32	16	TPM1,TPM2,PRPS2,RIN3,MYH10,MYH11,TES,MYL6,MYLK,GAPDH,PPP1R12A,ACTB,ACTN4,ITPR1,MYL9,SVIL,PIP4K2A,TJP2,FHL2,ALDOA,FKBP5,VCL,FLNA,FLNB,CALD1,KTN1,PPP1R9A,BAG2,EEF1A1,ENAH,TMOD1,NEXN	VIM,RPL27A,RPL36A,CALM2,RPS2,PPFIBP1,RPS11,RPS14,MYO1B,RPS18,RPS20,RPS29,AR,LGALS3BP,PTN,RPL13A	1049
Interaction	int:AGAP2	AGAP2 interactions		0.0004	0.8986	13	1	ANKS1B,NCAM2,ACTN4,GLUL,DLG2,LRRC7,PPP1R9A,SORBS1,NPTN,ENAH,MACF1,ATP1B1,PCDH7	ANXA2	210
Interaction	int:RAB2A	RAB2A interactions		0.0004	0.6751	22	6	CALCOCO2,RIN3,TES,MYL6,GAPDH,ACTB,NCAM1,SLC38A1,SLC38A2,ESYT2,TM9SF2,MIF,STAMBPL1,MPP7,RTN4,PPP1R9A,ROR2,EEF1A1,RHOB,SLC7A2,SLC20A2,PCDH7	MYO9B,PPFIBP1,PSD3,RHOC,COLEC12,MARCKS	567
Interaction	int:ACTG2	ACTG2 interactions		0.0004	1	7	0	MYH10,ACTA2,ACTB,ACTG2,ADARB1,KCNMA1,ERRFI1		49
Interaction	int:PAN2	PAN2 interactions		0.0004	0.04863	18	11	TPM1,MYH10,MYL6,MAP1B,PPP1R12A,PPP1R12B,ACTB,SVIL,CNN2,FLNA,CALD1,CALM1,BAG2,ZFP36,TMOD1,PAWR,STK38L,NEXN	VIM,RPL26,RPL27A,RPL36A,RPS2,RPS11,RPS14,MYO1B,RPS18,RPL13A,COL1A2	397
Interaction	int:USP48	USP48 interactions		0.0004897	0.2256	24	12	TPM1,MYH10,MYH11,MYL6,MAP1B,GAPDH,ACTB,NCAM1,ACTN4,NDUFA4,GLS,MIF,GLUL,SYT1,FBXO32,DMD,ALDOA,DSTN,RTN4,EEF1A1,CRYAB,GSTP1,GNA14,ATP1B1	VIM,RPL26,RPL27A,RPS14,MYO1B,RPS18,PPIC,AR,UBB,THY1,PLAUR,MARCKS	668
Interaction	int:CDH1	CDH1 interactions		0.0005361	0.4262	26	11	TES,ACTN4,SLC38A1,ESYT2,PTPRM,SVIL,TJP2,LRRC7,ALDOA,CNN2,VCL,MPP7,FLNA,FLNB,CALD1,RTN4,KTN1,SORBS1,KANK2,PDLIM5,EEF1A1,CRYAB,LPP,TMOD1,MACF1,ATP2B4	RPL36A,HLA-C,RPS2,ANXA2,PPFIBP1,MYO1B,LGALS3BP,S100A11,CLIC1,TAGLN2,MARCKS	768
Interaction	int:TRIM6	TRIM6 interactions		0.0005402	0.7094	8	1	MYH10,MYL6,ACTB,ACTG2,BTG2,FLNA,EEF1A1,GSTP1	LGALS3	73
Interaction	int:ISG15	ISG15 interactions		0.0005651	0.4124	20	8	TPM1,TPM2,MYH10,MYL6,GAPDH,PPP1R12A,ACTB,ACTN4,TXNRD1,TM9SF2,UGP2,TAGLN,ALDOA,FLNA,FLNB,DSTN,CALD1,BAG2,GSTP1,PALLD	CDKN2A,VIM,RPL27A,ANXA2,PSMA2,MYO1B,CLIC1,RPL13A	494
Interaction	int:TRIM37	TRIM37 interactions		0.0005702	3.648e-05	23	22	TPM1,TPM2,MYH10,MYL6,CRIM1,GAPDH,ACTB,ACTN4,FBN2,MYL9,SVIL,FHL2,ALDOA,FLNB,DSTN,SYNM,BAG2,PI15,EEF1A1,THRB,CCN1,NEXN,PALLD	VIM,RPL26,NRIP1,HLA-C,CALM2,ANXA2,B2M,RPS11,RPS14,MYO1B,RPS18,RPS20,ZEB2,LGALS1,S100A10,S100A11,UBB,FBN1,IGFBP7,CLIC1,LRP1,RPL13A	630
Interaction	int:SHANK3	SHANK3 interactions		0.0005797	0.8842	20	3	MAP1B,GAPDH,PPP1R12A,ANKS1B,ACTN4,MAP3K5,ITPR1,NELL2,PIP4K2A,GLUL,DLG2,LRRC7,ALDOA,FLNA,RTN4,KTN1,PPP1R9A,MT-ND6,MACF1,ZFHX3	VIM,MDK,SPATA13	496
Interaction	int:LUZP4	LUZP4 interactions		0.0005861	0.5661	9	2	PPP1R12A,ACTN4,SVIL,TJP2,CALD1,CALM1,FOS,PAWR,STK38L	RPL26,RPL27A	99
Interaction	int:YWHAG	YWHAG interactions		0.0006336	0.6353	35	13	TPM1,CALCOCO2,SYNPO2,MYH10,GAPDH,PPP1R12A,MAP3K20,NCAM2,ACTN4,MAP3K5,SLC38A2,ESYT2,KANK1,TBC1D4,SVIL,KCNMA1,TJP2,DCLK2,FBXO32,VCL,USP53,FOXO3,FLNA,ROR2,PARD3B,SORBS1,ZFP36,EEF1A1,RHOB,ZNF106,ERRFI1,MACF1,PAWR,SSH2,PCDH7	CDKN2A,VIM,RPL26,SPARC,KIF26B,RPS2,PPFIBP1,PSD3,RHOC,UBB,MAFB,BICC1,SPATA13	1248
Interaction	int:ARHGAP21	ARHGAP21 interactions		0.0006336	0.6274	13	3	GAPDH,ACTB,FGD4,SLMAP,TJP2,FLNA,CALM1,BAG2,SORBS1,PDLIM5,RHOB,SLC7A2,TMOD1	STARD13,ANXA2,LGALS3BP	223
Interaction	int:CFTR	CFTR interactions		0.000711	0.002407	39	31	TPM1,TPM2,MYH10,MYH11,TES,MYL6,MAP1B,GAPDH,PPP1R12A,ACTB,ACTG2,ACTN4,RYR2,DES,ESYT2,ANTXR2,MYL9,TM9SF2,SVIL,TJP2,DMD,FHL2,ALDOA,CNN2,VCL,PPP1R21,FLNA,FLNB,DSTN,CALD1,CALM1,ADAMTS1,BAG2,LAMA3,PDLIM5,CCN1,MACF1,PAWR,ATP2B4	VIM,RPL27A,MAN1A1,PDGFRA,CALM2,TNC,RPS2,ANXA2,PSMA2,B2M,RPS11,RPS14,CCDC80,MYO1B,RPS18,RPS20,ECM1,LGALS1,LGALS3,LGALS3BP,PRDM1,CLIC1,SERPINE1,CD68,C3,TAGLN2,C7,LUM,RPL13A,GSTO1,MARCKS	1480
Interaction	int:SFN	SFN interactions		0.0007397	0.4337	24	10	HDAC9,MYH11,MAP1B,PPP1R12A,ACTA2,MAP3K20,MAP3K5,TBC1D4,SVIL,TJP2,VCL,USP53,FOXO3,ROR2,PARD3B,SORBS1,ZFP36,EEF1A1,CCN1,ERRFI1,MACF1,SSH2,PCDH7,PALLD	VIM,RPL26,RPL27A,KIF26B,RPS2,PPFIBP1,RPS11,RPS18,RPS20,CCDC102B	692
Interaction	int:YWHAZ	YWHAZ interactions		0.0007768	0.6793	36	13	HDAC9,SYNPO2,RIN3,MYH10,MYH11,PPP1R12A,MAP3K20,NCAM2,NR4A1,LRCH1,MAP3K5,ITPR1,SINHCAF,KANK1,TBC1D4,SVIL,KCNMA1,TJP2,FBXO32,ALDOA,VCL,FOXO3,CPA6,CALM1,SGK1,ROR2,PARD3B,SORBS1,KANK2,EEF1A1,GSTP1,ENAH,ERRFI1,MACF1,SSH2,PCDH7	VIM,PDE1A,SPARC,KIF26B,ANXA2,PPFIBP1,PSD3,AR,LGALS3,UBB,C3,MARCKS,SPATA13	1319
Interaction	int:TNK2	TNK2 interactions		0.0007959	0.8849	12	1	MYH10,ZBTB16,MAP1B,PDK1,PPP1R12A,PPP1R12B,SVIL,KCNMA1,TJP2,LRRC7,SORBS1,ENAH	AR	195
Interaction	int:SSH1	SSH1 interactions		0.000808	1	8	0	MYH10,ACTA2,ACTB,ACTN4,NDUFA4,SVIL,DSTN,SSH2		79
Interaction	int:FLNC	FLNC interactions		0.0009535	0.918	13	1	SYNPO2,TES,RAPGEF5,ACTB,USP25,ANKS1B,ADRA1A,TRIM63,USP53,FLNA,FLNB,CALD1,PDLIM5	SGCD	234
Interaction	int:ENO3	ENO3 interactions		0.0009535	0.7758	9	1	MAP1B,GAPDH,KCNMA1,TRIM63,FBXO32,TAGLN,ALDOA,HSPB8,EEF1A1	TAGLN2	107
Interaction	int:ACTG1	ACTG1 interactions		0.0009694	0.154	20	11	TPM1,RIN3,ACTA2,ACTB,ACTG2,RABGAP1,ADARB1,KCNMA1,FBXO32,FKBP5,VCL,FLNA,FLNB,DSTN,CALD1,PPP1R9A,EEF1A1,ENAH,ERRFI1,TMOD1	CDKN2A,VIM,RPL27A,MYO9B,KIF26B,RPS2,PRSS23,MDK,TMSB4X,TMSB10,TAGLN2	520
Interaction	int:YWHAB	YWHAB interactions		0.001016	0.6168	30	11	RIN3,PPP1R12A,ACTA2,ACTB,MAP3K20,NCAM1,NCAM2,MAP3K5,ESYT2,KANK1,TBC1D4,SVIL,KCNMA1,TJP2,DCLK2,FBXO32,FOXO3,CALM1,ROR2,PARD3B,SORBS1,ZFP36,PDLIM5,GSTP1,ZNF106,SLC8A1,ERRFI1,MACF1,SSH2,STK38L	CDKN2A,VIM,SPARC,KIF26B,PPFIBP1,PSD3,RGS7,UBB,TAGLN2,MARCKS,SPATA13	1014
Interaction	int:SRA1	SRA1 interactions		0.00109	0.3121	8	3	GAPDH,ACTB,ACTN4,BTG2,VCL,FOS,EGR1,ATF3	ETS1,RPL13A,ENG	83
Interaction	int:ACTN2	ACTN2 interactions		0.001159	0.6977	11	2	TPM1,TPM2,SYNPO2,ACTA2,ACTN4,RYR2,PKD2,LRRC7,HSPB8,CACNA1C,PALLD	NRIP1,AR	171
Interaction	int:CAMK2G	CAMK2G interactions		0.001159	0.6562	13	3	MYLK,ACTN4,ITPR1,TBC1D4,SLMAP,LRRC7,FKBP5,FLNA,FLNB,CALM1,MAP3K8,KANK2,PDLIM5	CALM2,MYO1B,PTPRE	240
Interaction	int:WDFY4	WDFY4 interactions		0.001245	0.06768	10	6	TPM1,TPM2,MYH10,MYH11,MYL6,ACTA2,ACTB,ACTN4,SORT1,CALD1	CALM2,S100A4,THY1,CD44,CD68,TMED9	141
Interaction	int:TPM2	TPM2 interactions		0.001399	0.7524	12	2	TPM1,TPM2,MYL6,ACTB,ACTN4,RYR2,SINHCAF,SEMA6D,HSPB8,FLNA,DSTN,PDLIM5	RPS14,S100A4	209
Interaction	int:GJA1	GJA1 interactions		0.001402	0.7705	21	5	ERBB4,MAP1B,ACTA2,RABGAP1,SLC38A1,SLC38A2,ESYT2,TJP2,TACC1,MPP7,FLNA,KTN1,ROR1,ROR2,EEF1A1,RHOB,GSTP1,TSPAN10,MACF1,PCDH7,ATP2B4	PPFIBP1,PSD3,RHOC,ROBO1,C3	583
Interaction	int:RHOA	RHOA interactions		0.001402	0.4767	33	15	SYNPO2,PDE3A,CRIM1,PPP1R12A,TRPC1,ACTA2,ANKS1B,ITGA1,TENM2,ITPR1,SLC38A1,SLC38A2,ESYT2,SEMA6D,GLS,SLMAP,TJP2,TACC1,MPP7,FLNA,RTN4,KTN1,PPP1R9A,ROR2,PARD3B,RHOB,SLC7A2,CCN1,SLC20A2,GRAMD2B,MACF1,PCDH7,CYB5A	CDKN2A,HLA-C,MYO9B,ANXA2,PPFIBP1,B2M,S100A4,RHOC,CD44,ROBO1,LUM,RPL13A,SDC2,MARCKS,CYBA	1199
Interaction	int:RHOC	RHOC interactions		0.001402	0.2208	21	11	CRIM1,ITGA1,TENM2,ITPR1,SLC38A1,SLC38A2,ESYT2,TJP2,TACC1,MPP7,KTN1,PPP1R9A,ROR2,PARD3B,RHOB,SLC7A2,CCN1,SLC20A2,MACF1,ATP1B1,PCDH7	LAPTM4A,HLA-C,MYO9B,ANXA2,PPFIBP1,RHOBTB3,B2M,RHOC,CD44,ROBO1,MARCKS	584
Interaction	int:IQGAP1	IQGAP1 interactions		0.001655	0.154	21	12	TPM1,TPM2,MYH10,TES,MYL6,MAP1B,PPP1R12A,PPP1R12B,ACTB,ACTN4,PTPRM,SVIL,TJP2,FHL2,FLNA,FLNB,CALM1,RHOB,TMOD1,SSH2,NEXN	CDKN2A,VIM,NRIP1,CALM2,ANXA2,PSMA2,RPS14,MYO1B,RHOC,CLIC1,CD44,MARCKS	591
Interaction	int:RHOB	RHOB interactions		0.001723	0.06449	26	17	MYL6,CRIM1,NCAM1,ITGA1,TENM2,SLC38A1,SLC38A2,ESYT2,ANTXR2,SEMA6D,PTPRM,TJP2,MPP7,PPP1R9A,ROR2,PARD3B,KANK2,RHOB,NPTN,SLC7A2,CCN1,SLC20A2,MACF1,ATP1B1,PCDH7,ATP2B4	CDKN2A,HLA-C,MYO9B,KIF26B,ANXA2,PPFIBP1,B2M,RPS11,PSD3,RHOC,UBB,CLIC1,CD44,ROBO1,RPL13A,SDC2,MARCKS	840
Interaction	int:ACTC1	ACTC1 interactions		0.001877	0.6885	23	7	TPM1,MYH10,MYL6,MYLK,GAPDH,ACTA2,ACTB,ACTG2,ACTN4,ADARB1,JAZF1,DMD,CNN2,VCL,FLNA,FLNB,CALD1,CALM1,SORBS1,RHOB,ENAH,ERRFI1,NEXN	RPL26,RPS2,MYO1B,RPS18,RHOC,TMSB4X,TAGLN2	694
Interaction	int:PPP1CA	PPP1CA interactions		0.001941	0.9154	23	4	CALCOCO2,TES,PPP1R12A,PPP1R12B,SYTL2,ACTB,NCAM1,RABGAP1,RYR2,DES,KANK1,TBC1D4,LRRC7,PPP1R21,FLNA,CALD1,PPP1R9A,GPX3,PDLIM5,RHOB,NAMPT,PAWR,PCDH7	RPS14,RPS18,AR,PRR16	696
Interaction	int:VASP	VASP interactions		0.001964	1	14	0	TES,ACTB,ACTN4,NR4A1,SVIL,TJP2,VCL,BAG2,SORBS1,KANK2,CCBE1,LPP,ENAH,PALLD		294
Interaction	int:MARCKS	MARCKS interactions		0.001976	0.5267	21	8	NCAM1,SLC38A1,SLC38A2,ESYT2,MIF,TACC1,FBXO32,DMD,ALDOA,MPP7,CALM1,ROR2,PDLIM5,EEF1A1,RHOB,SLC7A2,SLC20A2,DHRS7,MACF1,PCDH7,ATP2B4	HLA-C,CALM2,PPFIBP1,PSD3,MYO1B,RHOC,ROBO1,MARCKS	601
Interaction	int:LAMTOR5	LAMTOR5 interactions		0.002194	1	10	0	ZBTB16,GAPDH,PDK1,SORT1,TBC1D4,TRIM63,FHL2,DSTN,EEF1A1,STK38L		153
Interaction	int:DSTN	DSTN interactions		0.002223	0.5737	11	3	TPM2,MYH11,GAPDH,ACTA2,ACTB,SVIL,MIF,HSPB8,DSTN,PDLIM5,PALLD	LGALS3,IGFBP7,ENG	187
Interaction	int:SHBG	SHBG interactions		0.002315	0.2533	7	3	ACTA2,ACTB,ACTG2,DES,FLNA,DSTN,EEF1A1	APOD,PTGDS,COL1A2	69
Interaction	int:KIF14	KIF14 interactions		0.002371	0.01059	43	33	TPM1,TPM2,PRPS2,MYH10,MYH11,MYL6,GAPDH,PPP1R12A,PPP1R12B,ACTB,ACTN4,LRCH1,ITPR1,DES,MYL9,FGD4,SVIL,MID1,TJP2,DMD,VCL,MPP7,FLNA,FLNB,DSTN,CALM1,SYNM,PPP1R9A,BAG2,SORBS1,KANK2,MSRB3,RHOB,NPTN,TSPAN10,CPEB4,PDE4DIP,TMOD1,MACF1,LRMDA,NEXN,PALLD,PDZRN3	CDKN2A,VIM,COL5A1,COL5A2,RPL26,NRIP1,RPL27A,RPL36A,HLA-C,RPS2,ANXA2,PPFIBP1,RPS11,RPS14,MYO1B,RPS18,RPS20,RPS29,LGALS1,RHOC,PDPN,S100A10,COLEC12,CLIC1,BST2,CD44,CTHRC1,CD68,TMED9,PLAUR,CLMP,RPL13A,SPATA13	1823
Interaction	int:CALM3	CALM3 interactions		0.002455	0.1902	15	8	MYL6,PPP1R12A,ACTN4,LRCH1,TBC1D4,SVIL,FLNA,FLNB,CALD1,KTN1,PPP1R9A,ROR1,ROR2,PCDH7,ATP2B4	VIM,TCF4,PDGFRA,CALM2,MYO9B,MYO1B,RPS20,MARCKS	343
Interaction	int:VMP1	VMP1 interactions		0.002455	0.8811	11	1	TPM1,TPM2,ACTA2,ITPR1,ESYT2,PLN,FLNA,FLNB,CALD1,TMOD1,NEXN	BST2	190
Interaction	int:DISC1	DISC1 interactions		0.002455	0.9287	17	2	TPM2,MYL6,RABGAP1,ITGA1,FBN2,SVIL,TJP2,DMD,FLNA,CALD1,CALM1,SYNM,BAG2,CRYAB,PDE4DIP,MACF1,NEXN	ANXA2,CCDC102B	429
Interaction	int:PEAK1	PEAK1 interactions		0.002512	0.5222	10	3	PRPS2,ACTB,GADD45A,SORT1,TJP2,VCL,CALD1,CALM1,ROR2,RHOB	PDGFRA,RHOC,MARCKS	157
Interaction	int:AIF1L	AIF1L interactions		0.002561	1	6	0	TES,ACTB,ACTN4,KCNMA1,TAGLN,CALD1		48
Interaction	int:DUSP10	DUSP10 interactions		0.002593	0.4827	7	2	ERBB4,ACTA2,ACTB,FBN2,FHL2,MPP7,ROR2	RPS11,LRP1	71
Interaction	int:GART	GART interactions		0.002813	1	12	0	CALCOCO2,GAPDH,TXNRD1,GLUL,UGP2,ALDOA,FKBP5,FLNA,FLNB,RTN4,PDLIM5,EEF1A1		230
Interaction	int:ACAA2	ACAA2 interactions		0.002945	0.5846	11	3	PCP4,TES,PDK1,GLS,KCNMA1,TAGLN,ALDOA,RTN4,THRB,CSRP1,ATP1B1	SPARC,LGALS3,TAGLN2	195
Interaction	int:KCNMA1	KCNMA1 interactions		0.003056	0.1594	11	6	GAPDH,ACTA2,ACTB,ACTG2,KCNMA1,KCNMB1,TAGLN,ALDOA,CALM1,EEF1A1,CRYAB	VIM,SPARC,LGALS1,RCN3,COL1A1,COL1A2	196
Interaction	int:CALM1	CALM1 interactions		0.00306	0.264	21	11	PCP4,MYL6,MYLK,RYR2,ITPR1,TBC1D4,SVIL,MIF,KCNMA1,SYT1,CNN1,DOCK3,CACNA1C,FLNA,CALD1,CALM1,FOS,PDE4DIP,CAMKMT,NEXN,ATP2B4	TCF4,PDE1A,CALM2,MYO9B,RPS14,MYO1B,AR,SLF2,PAM,RPL13A,MARCKS	626
Interaction	int:HSPB2	HSPB2 interactions		0.003571	0.01059	11	9	GAPDH,ACTB,RYR2,FHL2,ALDOA,HSPB8,VCL,KANK2,EEF1A1,TGFB1I1,CRYAB	VIM,RPL36A,B2M,RPS11,LAMA2,AR,LGALS1,BGN,NID1	200
Interaction	int:KIF20A	KIF20A interactions		0.003656	0.03298	29	21	TPM2,MYH10,MYH11,MYL6,PPP1R12A,ACTN4,ITPR1,DES,MYL9,SVIL,TJP2,PIP5K1B,HSPB8,ENTPD7,FLNA,FLNB,CALM1,KTN1,PPP1R9A,BAG2,MSRB3,RHOB,ZNF106,THRB,GNA14,CCN1,TSPAN10,MACF1,SSH2	VIM,RPL26,NRIP1,RPL27A,RPL36A,RPS2,ANXA2,PPFIBP1,RPS11,RPS14,MYO1B,RPS18,RPS20,RPS29,ZEB2,LGALS1,S100A10,BST2,CD44,CTHRC1,RPL13A	1052
Interaction	int:MYH1	MYH1 interactions		0.003704	1	7	0	TPM1,PDK1,SORT1,KCNMA1,TRIM63,FBXO32,HSPB8		76
Interaction	int:GAPDH	GAPDH interactions		0.003704	0.6827	22	7	RIN3,MAP1B,GAPDH,PPP1R12A,ACTB,USP25,ACTN4,GADD45A,MAP3K5,SVIL,MIF,KCNMA1,FBXO32,ALDOA,FLNA,DSTN,CALD1,EEF1A1,MSRB3,THRB,MACF1,ZFHX3	CDKN2A,RPL26,RPS2,RPS20,TYMP,AR,RPL13A	686
Interaction	int:MYO5C	MYO5C interactions		0.003981	0.3887	10	4	TPM2,CALCOCO2,PPP1R12A,ACTN4,SVIL,FLNA,CALD1,FOS,TMOD1,NEXN	MYO1B,AR,CLIC1,FTL	168
Interaction	int:CTNNB1	CTNNB1 interactions		0.004301	0.3156	28	15	TPM1,MYH10,TES,MYL6,GAPDH,PPP1R12A,PPP1R12B,ACTB,ACTN4,NR4A1,PTPRM,SVIL,TRIM63,TJP2,FHL2,VCL,USP53,FOXO3,CALM1,SGK1,RTN4,PARD3B,SORBS1,PEX5L,PDLIM5,CRYAB,RHOB,EGR1	TCF4,RPS2,RPS11,RPS14,MYO1B,RPS20,MEG3,RUNX2,RUNX1,AR,LGALS3,PTN,SLIT2,IGFBP2,MARCKS	1009
Interaction	int:BTF3	BTF3 interactions		0.004517	0.02403	24	18	TPM1,CALCOCO2,MYH10,MYL6,MAP1B,GAPDH,PPP1R12A,ACTB,ACTN4,ITPR1,MYL9,SVIL,TJP2,FHL2,ALDOA,FLNA,FLNB,DSTN,CALD1,CALM1,BAG2,EEF1A1,THRB,PAWR	VIM,RPL26,RPL27A,RPL36A,CALM2,RPS2,ANXA2,PPFIBP1,RPS11,RPS14,MYO1B,RPS18,RPS20,RUNX1,LGALS1,S100A4,MFGE8,RPL13A	799
Interaction	int:MYL6B	MYL6B interactions		0.004896	0.5841	8	2	MYH10,MYL6,MYL9,FBXO32,CALM1,FOS,RHOB,ATF3	CALM2,MYO9B	108
Interaction	int:MYO10	MYO10 interactions		0.005393	1	9	0	PRPS2,TES,ACTB,UGP2,CALM1,BAG2,MT1X,CSRP1,PAWR		141
Interaction	int:BMPR2	BMPR2 interactions		0.00548	0.5868	8	2	MYH11,TRPC1,DES,FHL2,MAP3K8,CRYAB,RHOB,PDZRN3	RHOC,ENG	110
Interaction	int:HSPB1	HSPB1 interactions		0.005536	0.8533	22	5	PDE3A,TES,MYLK,MAP1B,GAPDH,TCEAL4,ACTN4,DES,MYL9,TRIM63,TJP2,HSPB8,FLNB,BAG2,PDLIM5,EEF1A1,TGFB1I1,CRYAB,NAMPT,CSRP1,NEXN,PALLD	VIM,ETS1,AR,S100A4,GSTO1	708
Interaction	int:IFITM3	IFITM3 interactions		0.005707	0.5296	18	7	TPM1,MYL6,ACTB,NCAM1,ACTN4,RABGAP1,NDUFA4,PTTG1IP,PPP1R21,NIBAN1,ADAMTS1,RTN4,BAG2,SORBS1,NAMPT,LHFPL6,PCDH7,PALLD	HLA-C,CALM2,MYO1B,LMO4,COLEC12,VKORC1,TMED9	513
Interaction	int:ATP2A1	ATP2A1 interactions		0.006053	0.983	16	1	MAP1B,ITPR1,SLC38A2,ESYT2,TM9SF2,PTPRM,SLMAP,TACC1,PLN,HSPB8,RTN4,KTN1,NPTN,DHRS7,ATP2B4,CYB5A	HLA-C	423
Interaction	int:RYR2	RYR2 interactions		0.006257	0.6771	6	1	TPM1,TPM2,RYR2,ITPR1,CACNA1C,CALM1	RPL13A	58
Interaction	int:PRKACA	PRKACA interactions		0.006391	0.5374	18	7	CALCOCO2,PDE3A,MYH10,GAPDH,NCAM1,RYR2,ITPR1,TRIM63,FBXO32,ALDOA,PLN,FKBP5,CACNA1C,CACNB2,CALD1,FOS,ROR2,PDE4DIP	VIM,PPFIBP1,RPS18,RHOC,LRP1,GFPT2,MARCKS	519
Interaction	int:ACTBL2	ACTBL2 interactions		0.006413	0.596	13	4	LRRC39,TES,ACTA2,MTSS1,ACTB,ACTG2,ADARB1,FBXO32,CALD1,NPTN,THRB,ERRFI1,NEXN	CDKN2A,ANXA2,TMSB4X,TMSB10	296
Interaction	int:YAP1	YAP1 interactions		0.006447	0.3121	29	16	TPM1,TPM2,ERBB4,MYH10,MYH11,TES,MYL6,GAPDH,PPP1R12A,ACTA2,ACTB,MYL9,MIF,TJP2,ALDOA,CNN2,VCL,FLNA,FLNB,CALD1,CALM1,RTN4,BAG2,PDLIM5,EEF1A1,TGFB1I1,GNA14,ENAH,PALLD	VIM,RPL27A,RPS2,CTSC,PSMA2,RPS14,GLIS3,MYO1B,RPS18,RUNX2,RUNX1,AR,IGFBP7,CLIC1,TAGLN2,RPL13A	1095
Interaction	int:LYN	LYN interactions		0.006603	0.1943	22	13	ERBB4,ACTB,ITPR1,SLC38A1,SLC38A2,ESYT2,SVIL,UGP2,TRIM63,DMD,MPP7,PRUNE2,PPP1R9A,ROR2,KANK2,RHOB,SLC7A2,SLC20A2,MACF1,STK38L,PCDH7,ATP2B4	KIF26B,PPFIBP1,PSD3,MYO1B,RPS20,AR,RHOC,UBB,SPHK1,ROBO1,PLAUR,IL1R1,MARCKS	720
Interaction	int:TNF	TNF interactions		0.006649	0.003037	14	13	TPM1,TPM2,CALCOCO2,MYL6,MAP1B,ACTB,NDUFA4,GLS,SVIL,CALM1,ZFP36,EEF1A1,PAWR,PCDH7	RPL26,CALM2,MYO1B,RPS18,RPS20,RPS29,DCN,LGALS1,BGN,S100A4,S100A10,S100A11,RPL13A	340
Interaction	int:LPXN	LPXN interactions		0.006836	0.596	8	2	FGD4,SLMAP,DMD,VCL,SORBS1,PDLIM5,SLC7A2,LPP	STARD13,RBMS1	115
Interaction	int:YWHAH	YWHAH interactions		0.006925	0.7392	29	10	RIN3,MYH11,PPP1R12A,MAP3K20,NCAM2,MAP3K5,SLC38A2,ESYT2,KANK1,TBC1D4,SVIL,KCNMA1,TJP2,DCLK2,VCL,USP53,FOXO3,ROR2,PARD3B,SORBS1,ZFP36,EEF1A1,ZNF106,LPP,ERRFI1,MACF1,GREM1,SSH2,PALLD	CDKN2A,VIM,NRIP1,KIF26B,PPFIBP1,RPS14,PSD3,SLF2,BICC1,SPATA13	1102
Interaction	int:CAV1	CAV1 interactions		0.006925	0.1382	22	14	CALCOCO2,PRPS2,PDE3A,TRPC1,ACTB,ITGA1,SLC38A1,SLC38A2,ESYT2,KCNMA1,VCL,MPP7,FLNA,PPP1R9A,ROR1,ROR2,BAG2,RHOB,SLC7A2,MACF1,PCDH7,ATP2B4	HLA-C,PDGFRA,PPFIBP1,PSD3,AR,RHOC,FAP,GJB2,CD44,LRP1,TMSB4X,ROBO1,TMSB10,MARCKS	724
Interaction	int:TNIP1	TNIP1 interactions		0.00699	0.1482	31	20	TPM1,TPM2,CALCOCO2,PRPS2,MYH10,MYH11,MYL6,GAPDH,PPP1R12A,PPP1R12B,ACTA2,ACTB,MAP3K20,ACTG2,ACTN4,ITPR1,MYL9,SVIL,DMD,FHL2,ALDOA,FLNA,FLNB,CALD1,CALM1,PPP1R9A,BAG2,EEF1A1,CSRP1,PAWR,NEXN	VIM,RPL26,RPL27A,RPL36A,HLA-C,RPS2,ANXA2,RPS11,RPS14,MYO1B,RPS18,RPS20,RPS29,ECM1,LGALS1,MOXD1,CD44,C3,GFPT2,SDC2	1217
Interaction	int:RAB11A	RAB11A interactions		0.00699	0.4038	24	12	MYH10,ACTB,RABGAP1,SLC38A1,SLC38A2,ESYT2,ANTXR2,TM9SF2,TACC1,CNN2,PTTG1IP,MPP7,NIBAN1,CALD1,RTN4,KTN1,ROR2,KANK2,PDLIM5,RHOB,SLC7A2,SLC20A2,CSRP1,PCDH7	VIM,ANXA2,PPFIBP1,RPS11,PSD3,TYMP,COLEC12,CD44,LRP1,ROBO1,TAGLN2,MARCKS	830
Interaction	int:TET2	TET2 interactions		0.007541	0.1818	9	5	TPM1,TPM2,MYH10,MYL6,GAPDH,ACTB,TBC1D4,MYL9,EEF1A1	VIM,ANXA2,RPS18,EBF1,AR	150
Interaction	int:CDK2	CDK2 interactions		0.007676	0.01059	23	19	TPM1,TPM2,RIN3,MYH10,TES,MYL6,GAPDH,PPP1R12A,ACTB,MAP3K5,SORT1,SVIL,MIF,UGP2,FBXO32,ALDOA,VCL,FLNA,FLNB,DSTN,EEF1A1,GSTP1,TMOD1	VIM,RPL26,RPL27A,KIF26B,RPS2,ANXA2,RPS11,RPS14,MYO1B,RPS18,RPS20,APOD,RUNX1,S100A4,RHOC,CLIC1,ROBO1,TAGLN2,MARCKS	783
Interaction	int:RAB27A	RAB27A interactions		0.007742	1	7	0	TPM1,PCP4,ZBTB16,SYTL2,SYT1,MLPH,EEF1A1		88
Interaction	int:MYL1	MYL1 interactions		0.008066	1	6	0	MYH10,ACTA2,TRIM63,FBXO32,HSPB8,CALM1		62
Interaction	int:RAB25	RAB25 interactions		0.008066	0.6853	12	3	RABGAP1,SLC38A1,SINHCAF,ANTXR2,TACC1,NIBAN1,RTN4,KANK2,PDLIM5,CCN1,CSRP1,PDE4DIP	PPFIBP1,CD44,TAGLN2	265
Interaction	int:SEPTIN9	SEPTIN9 interactions		0.008066	0.4274	12	5	CALCOCO2,MYH10,MYLK,PPP1R12A,SYTL2,ACTN4,ADARB1,SVIL,FLNB,KANK2,ZNF106,PAWR	VIM,CALM2,MYO1B,TMED9,MARCKS	265
Interaction	int:RAC1	RAC1 interactions		0.008398	0.2135	28	17	PRPS2,MYL6,ACTB,ITGA1,SLC38A1,SLC38A2,ESYT2,SEMA6D,PTPRM,PIP4K2A,MPP7,AMIGO2,DOCK3,FLNA,FLNB,CALM1,KTN1,PPP1R9A,ROR2,EEF1A1,RHOB,GSTP1,SLC7A2,SLC20A2,ENAH,MACF1,ATP1B1,PCDH7	IL32,HLA-C,CALM2,KIF26B,ANXA2,PPFIBP1,B2M,PSD3,LGALS1,RHOC,UBB,BST2,CD44,ROBO1,SDC2,MARCKS,CYBA	1063
Interaction	int:FHL2	FHL2 interactions		0.00847	0.7087	15	4	ZBTB16,TES,ACTA2,SINHCAF,TRIM63,TAGLN,FHL2,CACNA1C,NIBAN1,KANK2,EEF1A1,ZNF106,IGFBP5,LPP,ATF3	RBMS1,RUNX2,RUNX1,AR	396
Interaction	int:CRACD	CRACD interactions		0.008683	1	5	0	PRPS2,ACTB,TJP2,FLNA,TMOD1		40
Interaction	int:TRIM21	TRIM21 interactions		0.008724	0.03255	21	16	CALCOCO2,IGFN1,ZBTB16,GAPDH,PPP1R12A,ACTA2,MTSS1,ACTB,USP25,ACTN4,GLS,MIF,GLUL,DMD,ALDOA,ADAMTS1,FOS,ROR1,LPP,PDE4DIP,PAWR	VIM,RPL26,RPL27A,RPS2,ANXA2,RPS11,RPS14,RPS18,RPS20,RPS29,S100A11,CD44,C3,GFPT2,RPL13A,ENG	689
Interaction	int:ERBB3	ERBB3 interactions		0.009189	0.325	14	7	ERBB4,MAP1B,ACTA2,ACTB,ACTG2,LRRC7,TACC1,ALDOA,FLNA,CALM1,SYNM,RTN4,ROR1,EGR1	CDKN2A,HLA-C,PDGFRA,ANXA2,B2M,LGALS3BP,S100A10	355
Interaction	int:STING1	STING1 interactions		0.009267	0.7909	40	15	TES,GAPDH,TM7SF3,ACTB,RABGAP1,MAP3K5,ITPR1,SLC38A1,SLC38A2,ESYT2,ANTXR2,HPGD,PIP4K2A,PKD2,AGFG2,DLG2,TACC1,STAMBPL1,ALDOA,PTTG1IP,FLNA,NIBAN1,DSTN,RTN4,KTN1,BAG2,SORBS1,PDLIM5,EEF1A1,NPTN,SLC8A1,RANBP3L,SLC20A2,DHRS7,CSRP1,MACF1,LRMDA,STK38L,ATP2B4,CYB5A	VIM,RPL27A,RPL36A,RPS2,ANXA2,PPFIBP1,RPS11,RPS20,COLEC12,CD44,LRP1,PAM,TAGLN2,RPL13A,CYBA	1783
Interaction	int:SRGAP1	SRGAP1 interactions		0.009414	0.5489	7	2	PRPS2,FGD4,SLMAP,DMD,SORBS1,PDLIM5,SLC7A2	STARD13,ROBO1	92
Interaction	int:SORBS1	SORBS1 interactions		0.009414	0.8043	8	1	RIN3,ACTB,FGD4,TJP2,VCL,ROR2,SORBS1,PDLIM5	VIM	123
Interaction	int:CACNA1A	CACNA1A interactions		0.009414	0.2578	8	4	CRIM1,MAP1B,NELL2,SYT1,ALDOA,AMIGO2,CACNA1C,CACNB2	CALM2,PTGDS,FBLN1,LRP1	123
Interaction	int:LRRK2	LRRK2 interactions		0.009539	0.5151	17	7	TPM1,TPM2,MYL6,MAP1B,PPP1R12A,ACTA2,ACTB,ACTG2,MYL9,MIF,ALDOA,CALM1,BAG2,CDC42EP3,EEF1A1,GSTP1,ENAH	CDKN2A,VIM,CALM2,MYO1B,CLIC1,TAGLN2,GSTO1	496
Interaction	int:DLG4	DLG4 interactions		0.009565	0.8551	16	3	ERBB4,ANKS1B,NCAM1,TENM2,GLUL,SYT1,DLG2,LRRC7,DOCK3,DSTN,RTN4,SORBS1,EEF1A1,ENAH,MACF1,ATP2B4	PRR16,THY1,LRP1	449
Interaction	int:KIAA1671	KIAA1671 interactions		0.009682	0.8842	10	1	CALCOCO2,ACTB,TJP2,FHL2,VCL,CALD1,BAG2,ZFP36,CPEB4,TMOD1	VIM	194
Interaction	int:MYL9	MYL9 interactions		0.01113	1	6	0	MYH10,TES,MYL6,MYLK,PPP1R12A,MYL9		67
Interaction	int:NRXN1	NRXN1 interactions		0.0112	0.6217	8	2	MYL6,SYTL2,ACTN4,SYT1,FLNB,RTN4,KTN1,MACF1	ANXA2,PSD3	127
Interaction	int:LPP	LPP interactions		0.0112	0.8088	8	1	RIN3,TES,ACTB,TJP2,FHL2,VCL,ROR2,LPP	VIM	127
Interaction	int:HSPA5	HSPA5 interactions		0.01121	0.254	36	22	RIN3,PDE3A,MYH10,MYL6,MAP1B,GAPDH,ACTB,USP25,ACTN4,NR4A1,ADARB1,TXNRD1,SVIL,KCNMA1,TJP2,VCL,FLNA,FLNB,CALD1,ADAMTS1,RTN4,ROR2,BAG2,PI15,EEF1A1,RSPO3,LPP,CPEB4,MACROD2,PCSK7,CAMKMT,PAWR,ATP1B1,PCDH7,PALLD,CYB5A	VIM,NRIP1,HLA-C,RPS2,ANXA2,PSMA2,RPS11,MYO1B,RPS18,RPS20,ISLR,RUNX1,AR,LGALS1,LGALS3BP,PRDM1,CD44,LRP1,TMED9,PLAC9,TAGLN2,IFI6	1560
Interaction	int:SP1	SP1 interactions		0.01121	0.1374	14	9	TPM1,TPM2,MYH10,MYH11,ZBTB16,DES,FBN2,MYL9,FHL2,CALM1,BAG2,EGR1,ZNF66,PCDH7	COL3A1,CDKN2A,VIM,ANXA2,ETS1,MYO1B,AR,LGALS3BP,FBN1	365
Interaction	int:OTUB2	OTUB2 interactions		0.01137	0.7616	7	1	GAPDH,NR4A1,MID1,TRIM63,PPP1R9A,EEF1A1,NEXN	VIM	96
Interaction	int:PPP1R12A	PPP1R12A interactions		0.01144	1	13	0	MYH10,MYLK,GAPDH,PPP1R12A,PPP1R12B,ACTB,ACTN4,MYL9,FLNA,CALD1,FOS,BAG2,MACF1		322
Interaction	int:PGK1	PGK1 interactions		0.01161	0.344	14	7	TPM2,MYLK,MAP1B,GAPDH,ACTB,MIF,TJP2,ALDOA,FOXO3,CALM1,EEF1A1,CSRP1,MACF1,PCDH7	TNC,RPS2,RPS14,RPS20,AR,TAGLN2,MARCKS	367
Interaction	int:CRBN	CRBN interactions		0.01161	0.4509	10	4	PRPS2,ZBTB16,PDK1,NR4A1,GLUL,KCNMA1,CACNA1C,RBPMS,BAG2,EGR1	RPL26,PSMA2,OSR2,S100A4	200
Interaction	int:ARHGAP17	ARHGAP17 interactions		0.01181	1	7	0	ACTB,GLS,TJP2,VCL,MPP7,BAG2,RHOB		97
Interaction	int:PFN1	PFN1 interactions		0.01181	0.4274	17	8	CALCOCO2,ACTA2,ACTB,RABGAP1,ESYT2,MIF,SLMAP,TJP2,VCL,CALM1,KTN1,PDLIM5,RHOB,LPP,ENAH,MACF1,PALLD	MYO9B,ANXA2,RBP1,AR,RHOC,UBB,TMSB10,MARCKS	509
Interaction	int:CAMKK2	CAMKK2 interactions		0.01211	0.4777	6	2	ESYT2,FKBP5,FLNA,CALM1,SGK1,ATP2B4	VIM,CALM2	69
Interaction	int:CKM	CKM interactions		0.01211	1	6	0	CALCOCO2,MAP1B,KCNMA1,TRIM63,FBXO32,FHL2		69
Interaction	int:PRNP	PRNP interactions		0.01245	0.06915	29	21	CALCOCO2,MYL6,MYLK,MAP1B,NCAM1,NCAM2,ACTN4,ESYT2,KANK1,GLS,SVIL,PIP4K2A,TJP2,SYT1,DLG2,DMD,FLNA,NECAB2,CALD1,SORBS1,CRYAB,RHOB,NPTN,LPP,PDE4DIP,TMOD1,MACF1,SSH2,ATP1B1	VIM,COL5A2,RPL27A,RPL41,TNC,KIF26B,PPFIBP1,RBP1,RPS20,RPS29,ECM1,LGALS3BP,COLEC12,MFGE8,FBLN1,CLIC1,NTM,FRZB,C3,GFPT2,COL1A2	1158
Interaction	int:CBL	CBL interactions		0.01343	0.8107	17	4	ERBB4,MYH10,MYL6,GAPDH,ACTB,ACTG2,TXNRD1,MYL9,TJP2,FLNA,CALM1,SYNM,BAG2,SORBS1,PDLIM5,EEF1A1,GSTP1	VIM,MAN1A1,PDGFRA,RPS29	516
Interaction	int:AKT1	AKT1 interactions		0.01359	0.5419	19	8	TPM2,PDE3A,GAPDH,PDK1,ACTB,NR4A1,MAP3K5,ITPR1,KANK1,TBC1D4,PKD2,ALDOA,FKBP5,FOXO3,NIBAN1,CALM1,MAP3K8,BAG2,SORBS1	CDKN2A,VIM,PDGFRA,ANXA2,PTGDS,AR,UBB,CD44	617
Interaction	int:MAPT	MAPT interactions		0.01602	0.4848	28	14	TPM1,MAP1B,ACTA2,SYTL2,ACTB,NDUFA4,TXNRD1,GLS,PIP4K2A,SYT1,DCLK2,TAGLN,ALDOA,FKBP5,FLNA,DSTN,CALM1,SGK1,RTN4,KTN1,BAG2,SORBS1,EEF1A1,GSTP1,CSRP1,ENAH,ATP1B1,ATP2B4	VIM,RPL26,RPL27A,HTRA1,SPARC,ANXA2,RPS14,RPS18,RPS20,PTN,UBB,THY1,NTM,CXCL12	1119
Interaction	int:STX4	STX4 interactions		0.01605	0.7392	15	4	ACTB,SLC38A1,SLC38A2,ESYT2,SLMAP,SYT1,TACC1,RTN4,KTN1,ROR2,RHOB,SLC7A2,SLC20A2,ATP1B1,PCDH7	HLA-C,PPFIBP1,RUNX2,ROBO1	428
Interaction	int:MYH11	MYH11 interactions		0.01605	1	8	0	MYH10,MYH11,MYL6,ACTA2,ACTB,SVIL,FLNA,DSTN		136
Interaction	int:ACTN1	ACTN1 interactions		0.01815	0.8771	13	2	TPM1,TPM2,TES,ACTN4,SVIL,VCL,CACNA1C,CALD1,PDLIM5,CSRP1,LPP,PCDH7,PALLD	VIM,RPS14	341
Interaction	int:DCAF15	DCAF15 interactions		0.01845	0.9287	11	1	MAP1B,RAPGEF5,PPP1R12A,UGP2,TJP2,TACC1,VCL,FLNA,FLNB,SORBS1,PDLIM5	LAMC3	255
Interaction	int:PDHB	PDHB interactions		0.01845	0.9655	13	1	MAP1B,PDK1,ACTB,NDUFA4,MIF,KCNMA1,TRIM63,FHL2,FKBP5,FOXO3,KTN1,EEF1A1,RHOB	CLIC1	342
Interaction	int:TFCP2	TFCP2 interactions		0.01887	0.4401	15	7	TPM1,TPM2,MYH10,MYH11,MYL6,GAPDH,ACTA2,ACTB,MYL9,MIF,ALDOA,FLNB,CALM1,EEF1A1,GNA14	VIM,RPL27A,RPS2,RBMS1,RPS14,MYO1B,RPS18	436
Interaction	int:TTN	TTN interactions		0.01895	0.7232	12	3	ACTN4,ADARB1,UGP2,TRIM63,FBXO32,FHL2,HSPB8,FLNA,CALM1,KTN1,EEF1A1,CRYAB	RPL26,C3,RPL13A	299
Interaction	int:LMO7	LMO7 interactions		0.01922	0.8683	9	1	CALCOCO2,TES,ACTB,ACTN4,MIF,TJP2,CALM1,FOS,TMOD1	VIM	177
Interaction	int:WNK1	WNK1 interactions		0.01959	0.8291	8	1	RAPGEF5,STAMBPL1,FHL2,VCL,CALM1,SGK1,BAG2,ZNF106	RPL13A	141
Interaction	int:NAPRT	NAPRT interactions		0.01959	1	5	0	TXNRD1,RBPMS,EEF1A1,NAMPT,GRAMD2B		50
Interaction	int:ERBB2	ERBB2 interactions		0.01991	0.6888	18	6	ERBB4,GAPDH,ACTB,ANKS1B,NDUFA4,PTGER3,ITPR1,LRRC7,TACC1,ALDOA,FLNB,CALM1,SYNM,RTN4,ROR2,RHOB,ERRFI1,IL4R	PDGFRA,TYMP,S100A11,UBB,TIMP1,CD44	589
Interaction	int:MAPK7	MAPK7 interactions		0.02093	0.8314	8	1	PRPS2,GAPDH,ACTB,ACTN4,FKBP5,SGK1,FOS,BAG2	ETS1	143
Interaction	int:HSP90AA1	HSP90AA1 interactions		0.02113	0.5222	30	15	CALCOCO2,ERBB4,RIN3,MAP1B,GAPDH,RABGAP1,MAP3K5,SVIL,MID1,MIF,DCLK2,FBXO32,ALDOA,FKBP5,FLNA,CALD1,CALM1,MAP3K8,SGK1,KTN1,ROR1,ROR2,BAG2,EEF1A1,GSTP1,CAMKMT,MYOCD,ATF3,STK38L,PCDH7	STARD13,CDKN2A,VIM,COL6A3,RHOBTB3,RPS20,TYMP,PTGDS,AR,RGS7,LGALS3BP,PRDM1,LRP1,C3,MARCKS	1263
Interaction	int:NR3C1	NR3C1 interactions		0.02155	0.5223	25	12	ZBTB16,TES,NR4A1,SMOC2,RYR2,SLC38A1,SLC38A2,SINHCAF,GLS,SVIL,SYPL1,SYT1,LMOD1,MAFF,FKBP5,DOCK3,CALM1,RTN4,KTN1,BAG2,LINC00299,TGFB1I1,RHOB,EGR1,ATF3	NRIP1,MXRA5,TNC,ETS1,DCN,AR,UBB,VKORC1,TMED9,C3,GFPT2,CCDC102B	974
Interaction	int:NEBL	NEBL interactions		0.02194	1	6	0	GAPDH,PPP1R12B,ACTB,TRIM63,TJP2,VCL		79
Interaction	int:PTPN12	PTPN12 interactions		0.02206	0.8343	8	1	PRPS2,ERBB4,UGP2,VCL,FLNA,FLNB,ROR2,TGFB1I1	RHOC	145
Interaction	int:TPI1	TPI1 interactions		0.02206	0.2463	12	7	MAP1B,GAPDH,PDK1,MIF,KCNMA1,ALDOA,VCL,DSTN,CALM1,GSTP1,MT1X,PCDH7	CDKN2A,RPL27A,RPS20,S100A11,CLIC1,GSTO1,MARCKS	307
Interaction	int:POTEJ	POTEJ interactions		0.02206	1	5	0	RIN3,ACTA2,ACTB,ACTG2,ADARB1		52
Interaction	int:MYH8	MYH8 interactions		0.02206	1	5	0	TPM1,MYH11,TRIM63,FBXO32,HSPB8		52
Interaction	int:SMAD3	SMAD3 interactions		0.02217	0.01922	15	13	ZBTB16,CEBPD,ACTB,NR4A1,LRCH1,FHL2,FOXO3,FLNA,RBPMS,FOS,PDLIM5,TGFB1I1,ZFHX3,MYOCD,ATF3	COL3A1,VIM,COL5A1,COL5A2,ETS1,RUNX2,RUNX1,AR,ZEB2,S100A4,FBLN1,COL1A1,COL1A2	447
Interaction	int:MTMR1	MTMR1 interactions		0.02222	0.5868	7	2	ACTB,PIP4K2A,TJP2,FOS,ROR2,PI15,RHOB	FTL,MARCKS	111
Interaction	int:ACTN4	ACTN4 interactions		0.02242	0.5055	14	6	TPM1,TPM2,RIN3,TES,GAPDH,PPP1R12A,ACTB,ACTN4,SVIL,LRRC7,ALDOA,FLNA,CALD1,LAMA3	CDKN2A,RPL26,MYO1B,AR,SERPINE1,RPL13A	400
Interaction	int:GSK3B	GSK3B interactions		0.02248	0.3478	23	13	CALCOCO2,PRPS2,CEBPD,MYL6,MAP1B,GAPDH,ACTN4,TXNRD1,ESYT2,TBC1D4,FKBP5,CNN2,VCL,FLNA,SGK1,ROR2,KANK2,EEF1A1,LPP,MACF1,MYOCD,ATF3,PALLD	VIM,KIF26B,RPS2,ANXA2,PPFIBP1,MYO1B,RPS18,MEG3,LMO4,AR,PTN,SNAI2,ROBO1	868
Interaction	int:HSPA1A	HSPA1A interactions		0.02461	0.344	35	21	TPM2,MYH10,MAP1B,GAPDH,TCEAL4,PPP1R12A,ACTA2,ACTB,MAP3K20,ACTN4,RABGAP1,MAP3K5,TXNRD1,UGP2,TAGLN,DMD,FHL2,ALDOA,CNN2,HSPB8,FLNA,FLNB,FOS,RTN4,KTN1,BAG2,PDLIM5,EEF1A1,LPP,ERRFI1,PAWR,NEXN,PCDH7,ATP2B4,PALLD	VIM,RPL26,RPL27A,TSHZ2,RPS2,ANXA2,RBP1,RPS11,MYO1B,RPS20,RUNX1,AR,LGALS1,LGALS3BP,S100A11,UBB,NTM,CD63,TAGLN2,RPL13A,COL1A1	1585
Interaction	int:EZR	EZR interactions		0.02483	0.5732	17	7	MYLK,ACTA2,ACTB,ACTN4,SLC38A2,SVIL,CALD1,PPP1R9A,WFDC1,SORBS1,KANK2,LPP,ENAH,MACROD2,MACF1,PCDH7,PALLD	PPFIBP1,MYO1B,RUNX1,CD44,TMSB4X,TAGLN2,SDC2	553
Interaction	int:ARRB2	ARRB2 interactions		0.02518	0.4659	15	7	MYH10,MYL6,MAP1B,GAPDH,PPP1R12A,ACTB,ACTG2,MAP3K5,KANK1,PIP4K2A,FLNA,FLNB,EEF1A1,TGFBR3,MYOCD	VIM,RPL26,ANXA2,PTGDS,UBB,CLIC1,CCDC102B	454
Interaction	int:PSEN1	PSEN1 interactions		0.02518	0.7705	10	2	GAPDH,RYR2,SORT1,STAMBPL1,DOCK3,FLNA,FLNB,BAG2,KANK2,KCNIP4	CDKN2A,PSMA2	227
Interaction	int:AGR2	AGR2 interactions		0.02551	0.006313	24	22	MYH10,MYH11,MYL6,GAPDH,ACTB,ACTN4,CLSTN2,NDUFA4,TXNRD1,ALDOA,VCL,FLNA,FLNB,CACNB2,DSTN,RTN4,KTN1,EEF1A1,GSTP1,NAMPT,MACF1,ZFHX3,MYOCD,ATP1B1	STARD13,VIM,NRIP1,RPL27A,RPS2,ANXA2,PSMA2,RPS11,RPS14,MYO1B,RPS20,APOD,RPS29,LGALS1,LGALS3,RHOC,S100A11,CLIC1,CD68,C3,TAGLN2,RPL13A	934
Interaction	int:POTEF	POTEF interactions		0.02579	1	10	0	TES,ACTA2,ACTB,ACTG2,ADARB1,GLUL,ST8SIA1,CCBE1,ERRFI1,CTSK		228
Interaction	int:SEC62	SEC62 interactions		0.02598	0.9578	16	2	GAPDH,RABGAP1,ITPR1,SLC38A2,ESYT2,SLMAP,PKD2,TACC1,FLNA,CALD1,RTN4,KTN1,ROR2,SLC7A2,DHRS7,CYB5A	HLA-C,RPS20	506
Interaction	int:RAB4A	RAB4A interactions		0.02623	0.6691	15	5	ACTB,RABGAP1,SLC38A1,SLC38A2,ESYT2,PIP4K2A,TACC1,ALDOA,CNN2,PTTG1IP,RTN4,KTN1,SLC7A2,CCN1,SLC20A2	RPS11,RPS14,COLEC12,CD44,LRP1	457
Interaction	int:SNCA	SNCA interactions		0.02636	0.6248	20	8	MYH10,MAP1B,GAPDH,ACTB,SVIL,MIF,TAGLN,CNN2,HSPB8,FLNA,FLNB,CALD1,CALM1,RTN4,CDC42EP3,EEF1A1,CRYAB,PDE4DIP,ENAH,MACF1	VIM,RPS2,ANXA2,MYO1B,LGALS3,UBB,VCAN,TAGLN2	716
Interaction	int:PPP5C	PPP5C interactions		0.02643	0.8212	11	2	MYH10,MYH11,MAP1B,GAPDH,ACTB,MAP3K5,GLUL,ALDOA,FKBP5,VCL,BAG2	VIM,AR	272
Interaction	int:JPH3	JPH3 interactions		0.02643	0.6664	5	1	PPP1R12A,RYR2,SVIL,TJP2,PPP1R9A	BGN	55
Interaction	int:EPHA2	EPHA2 interactions		0.02732	0.2802	20	12	ERBB4,TES,PDK1,LRCH1,SLC38A1,ESYT2,SEMA6D,PTPRM,MID1,DMD,MPP7,CACNB2,PPP1R9A,ROR1,ROR2,PARD3B,RHOB,MACF1,PCDH7,ATP2B4	CDKN2A,MAN1A1,HLA-C,PDGFRA,PPFIBP1,PSD3,MYO1B,RGS7,RHOC,CD44,ROBO1,MARCKS	719
Interaction	int:AHNAK	AHNAK interactions		0.02732	0.5116	12	5	MYL6,PPP1R12A,ACTN4,ADARB1,FBXO32,DMD,FLNA,FLNB,PPP1R9A,BAG2,EEF1A1,PCDH7	CDKN2A,RPL26,ANXA2,S100A10,TMSB10	318
Interaction	int:DYNLL1	DYNLL1 interactions		0.02732	0.5267	16	7	RIN3,MAP1B,GAPDH,PPP1R12A,ACTB,KANK1,SLMAP,GLUL,JAZF1,DLG2,ALDOA,KTN1,KANK2,EEF1A1,PDE4DIP,PDZRN3	VIM,RPS2,PPFIBP1,RUNX1,LGALS3BP,S100A4,CD44	510
Interaction	int:AKT3	AKT3 interactions		0.02834	0.1511	6	4	TPM1,MYL9,FKBP5,FLNA,CALD1,SGK1	MYO1B,CD44,MARCKS,COL1A1	85
Interaction	int:ALDOA	ALDOA interactions		0.02895	0.6277	12	4	ERBB4,RIN3,GAPDH,USP25,ACTN4,GLUL,KCNMA1,TRIM63,FBXO32,TAGLN,ALDOA,PCDH7	RPS20,LGALS1,TAGLN2,MARCKS	321
Interaction	int:HRAS	HRAS interactions		0.02921	0.6311	20	8	NCAM1,SLC38A1,SLC38A2,PTPRM,PTTG1IP,MPP7,AMIGO2,USP53,SGK1,ROR1,ROR2,JPH2,RSPO3,PLAAT3,NPTN,IGFBP5,SLC20A2,GRAMD2B,PCDH7,ATP2B4	CDKN2A,TCF4,HLA-C,PPFIBP1,LGALS1,CD44,ROBO1,MARCKS	725
Interaction	int:TMPRSS11B	TMPRSS11B interactions		0.02944	0.8318	14	3	ACTN4,NDUFA4,ITPR1,SLC38A2,ESYT2,TM9SF2,RTN4,KTN1,SLC7A2,NAMPT,DHRS7,ATP1B1,PCDH7,ATP2B4	HLA-C,RPS29,VKORC1	416
Interaction	int:PSEN2	PSEN2 interactions		0.02947	1	6	0	RYR2,FHL2,DOCK3,FLNA,FLNB,KCNIP4		86
Interaction	int:S100A11	S100A11 interactions		0.02947	0.528	6	2	ERBB4,RIN3,ACTB,MIF,TACC1,PCDH7	ANXA2,S100A11	86
Interaction	int:RAC2	RAC2 interactions		0.03008	0.2323	19	12	PDE3A,ACTB,ITGA1,ITPR1,SLC38A1,SLC38A2,ESYT2,TACC1,MPP7,AMIGO2,KTN1,PPP1R9A,ROR2,KANK2,SLC7A2,SLC20A2,MACF1,ATP1B1,PCDH7	CDKN2A,HLA-C,CALM2,KIF26B,PPFIBP1,B2M,PSD3,MYO1B,LGALS1,CD44,SDC2,MARCKS	674
Interaction	int:NPHP4	NPHP4 interactions		0.03047	0.5164	10	4	PRPS2,MYH10,ACTA2,ACTB,NDUFA4,FLNA,FLNB,RBPMS,BAG2,CRYAB	VIM,ANXA2,UBB,FTL	236
Interaction	int:ARHGAP26	ARHGAP26 interactions		0.03066	0.6078	7	2	ANKS1B,FGD4,SLMAP,DMD,SORBS1,PDLIM5,SLC7A2	STARD13,COLEC12	120
Interaction	int:POT1	POT1 interactions		0.03106	0.3821	10	5	PCP4,GAPDH,ACTB,ACTN4,TAGLN,CALD1,RTN4,BAG2,MT1X,LPP	RPS2,ANXA2,LAMC3,TMSB10,GFPT2	237
Interaction	int:LRRC7	LRRC7 interactions		0.03106	1	5	0	ERBB4,ACTN4,LRCH1,LRRC7,MACF1		58
Interaction	int:SRGAP2	SRGAP2 interactions		0.03196	0.7354	9	2	PRPS2,ACTB,FGD4,SLMAP,CALD1,ROR2,SORBS1,PDLIM5,SLC7A2	STARD13,ROBO1	197
Interaction	int:MIDN	MIDN interactions		0.03196	0.06548	18	14	MYH10,MYL6,GAPDH,ACTA2,ACTB,MAP3K20,NR4A1,GADD45A,SORT1,SLC38A1,SLC38A2,TRIM63,SYPL1,CALM1,FOS,SLC35F1,EEF1A1,EGR1	VIM,RPL26,RPL27A,RPL36A,RPS2,PSMA2,RPS11,RPS14,MYO1B,RPS18,RPS20,MOXD1,UBB,RPL13A	626
Interaction	int:AGO2	AGO2 interactions		0.03214	0.5841	15	6	MYH10,GAPDH,RAPGEF5,ACTB,ACTN4,NR4A1,ESYT2,MIF,TRIM63,ALDOA,FKBP5,FOS,PEX5L,ZFP36,CPEB4	RPL27A,RBMS1,RPS11,RPS20,S100A11,RPL13A	472
Interaction	int:ARHGAP15	ARHGAP15 interactions		0.03244	1	5	0	FGD4,SLMAP,SORBS1,PDLIM5,CYB5A		59
Interaction	int:PFN2	PFN2 interactions		0.03257	0.8512	8	1	RIN3,ACTA2,ACTB,PDLIM5,EEF1A1,RHOB,ENAH,PALLD	PLAUR	159
Interaction	int:NUDCD2	NUDCD2 interactions		0.03257	0.1282	14	10	TPM1,MYL6,GAPDH,PPP1R12A,ACTA2,ACTB,ACTN4,FKBP5,FLNA,FLNB,CALD1,LAMA3,EEF1A1,NEXN	VIM,RPL27A,ANXA2,RPS14,MYO1B,RPS18,RPS20,LGALS1,TAGLN2,RPL13A	424
Interaction	int:SQSTM1	SQSTM1 interactions		0.03257	0.4441	29	16	TPM2,CALCOCO2,SYNPO2,TES,MAP1B,ACTB,NR4A1,SLC38A2,ESYT2,KANK1,TM9SF2,TRIM63,PLN,CNN2,HSPB8,CACNA1C,FLNA,FLNB,SEMA3C,CALM1,RTN4,PDLIM5,CRYAB,GSTP1,LPP,CPEB4,PAWR,PALLD,SOD3	VIM,TNC,RPS14,MYO1B,AR,LGALS1,LGALS3,LGALS3BP,UBB,SNAI2,CD44,CTHRC1,ROBO1,FTL,TAGLN2,SDC2	1257
Interaction	int:PALLD	PALLD interactions		0.03338	1	7	0	TES,ACTB,FKBP5,FLNA,DSTN,BAG2,PALLD		123
Interaction	int:BICD2	BICD2 interactions		0.03376	0.9276	14	2	TES,SVIL,TJP2,FBXO32,CNN2,VCL,USP53,FOXO3,CALD1,PARD3B,SORBS1,PDLIM5,ENAH,PAWR	VIM,ANXA2	426
Interaction	int:MRTFA	MRTFA interactions		0.03415	1	5	0	ACTB,FHL2,VCL,BAG2,MYOCD		60
Interaction	int:DNMBP	DNMBP interactions		0.03457	0.8052	7	1	RIN3,FGD4,TJP2,CNN1,VCL,PDLIM5,ENAH	VIM	124
Interaction	int:TUBA1C	TUBA1C interactions		0.03493	0.7793	15	4	RIN3,PDE3A,TES,GAPDH,PPP1R12A,ADARB1,SORT1,TXNRD1,ESYT2,FBXO32,DSTN,BAG2,EEF1A1,NPTN,ERRFI1	CDKN2A,VIM,LGALS3BP,LRP1	478
Interaction	int:TMOD3	TMOD3 interactions		0.03493	0.9222	10	1	ACTA2,ACTB,NR4A1,TBC1D4,SVIL,FLNA,CALD1,FOS,PDLIM5,ENAH	AR	243
Interaction	int:TNIK	TNIK interactions		0.03575	0.975	13	1	CALCOCO2,SLMAP,GLUL,KCNMA1,DLG2,LRRC7,DSTN,ROR2,BAG2,PEX5L,RHOB,PDE4DIP,MACF1	ZEB2	381
Interaction	int:CCNB1	CCNB1 interactions		0.03575	0.5267	10	4	GAPDH,LRCH1,GADD45A,ITPR1,BTG2,MIF,TJP2,FLNA,ROR2,RHOB	RHOBTB3,RPS14,RPS18,RUNX2	244
Interaction	int:CACNA1C	CACNA1C interactions		0.03584	1	5	0	RYR2,FHL2,CACNA1C,CACNB2,CALM1		61
Interaction	int:CTDSPL	CTDSPL interactions		0.03725	0.3457	6	3	SLC38A1,ESYT2,TBC1D4,PPP1R9A,PCDH7,ATP2B4	PSD3,CD44,ROBO1	92
Interaction	int:PRICKLE2	PRICKLE2 interactions		0.03796	0.6853	5	1	FGD4,SLMAP,DMD,SORBS1,PDLIM5	STARD13	62
Interaction	int:INSIG1	INSIG1 interactions		0.03796	0.8088	7	1	TPM2,MYL6,ACTN4,FLNA,FLNB,EEF1A1,CCN1	ANXA2	127
Interaction	int:MACF1	MACF1 interactions		0.03796	0.6642	10	3	TES,GAPDH,PPP1R12A,ACTB,LRRC7,VCL,RHOB,CSRP1,TMOD1,MACF1	NRIP1,RHOC,MARCKS	247
Interaction	int:ATF2	ATF2 interactions		0.03796	0.003329	10	11	TPM1,GAPDH,GLS,FBXO32,ALDOA,FOS,RTN4,GSTP1,THRB,ATF3	VIM,ETS1,AR,CREB5,RHOC,S100A10,S100A11,CLIC1,CD44,TAGLN2,MARCKS	247
Interaction	int:LGALS9	LGALS9 interactions		0.03805	0.0231	17	15	MYH10,MYL6,GAPDH,ACTB,ACTN4,SLC38A1,SLC38A2,ALDOA,VCL,FLNA,FLNB,KTN1,EEF1A1,NPTN,SLC7A2,ATP1B1,ATP2B4	VIM,RPS2,RPS11,RPS14,LGALS3,LGALS3BP,COLEC12,FBLN1,CD44,LRP1,CD63,NID1,TAGLN2,LUM,RPL13A	588
Interaction	int:FBXO32	FBXO32 interactions		0.03864	0.4871	13	6	TPM1,MYL6,GAPDH,ACTB,DES,FBXO32,ALDOA,VCL,FOXO3,PDLIM5,EEF1A1,NAMPT,MYOCD	VIM,ANXA2,FBLN2,TMSB4X,MARCKS,COL1A1	386
Interaction	int:EP300	EP300 interactions		0.039	0.6642	31	14	TPM1,MYH10,ZBTB16,TES,CEBPD,GAPDH,ACTA2,ACTB,NR4A1,MAP3K5,ESYT2,GLUL,FHL2,ALDOA,FOXO3,FLNA,SYNM,FOS,RTN4,BAG2,ZFPM2,EEF1A1,TGFB1I1,ZNF106,CITED4,NAMPT,THRB,EGR1,ENAH,MYOCD,PALLD	CDKN2A,TCF4,CALM2,ANXA2,ETS1,RUNX2,RUNX1,AR,ZEB2,SPHK1,CD44,C1R,C3,GFPT2	1401
Interaction	int:PPP1R9A	PPP1R9A interactions		0.039	0.8102	7	1	MYL6,ACTB,DCLK2,CALD1,PPP1R9A,RHOB,NEXN	RHOC	128
Interaction	int:AHCY	AHCY interactions		0.039	0.841	11	2	RIN3,GAPDH,TCEAL4,PPP1R12A,ACTB,ACTN4,GLUL,FLNA,FOS,PAWR,L3MBTL4	ANXA2,LGALS3	293
Interaction	int:TGOLN2	TGOLN2 interactions		0.03903	1.618e-06	34	40	CRIM1,MAP1B,GAPDH,RABGAP1,ITGA1,ITPR1,SORT1,SLC38A1,SLC38A2,NELL2,FBN2,TBC1D4,TM9SF2,SVIL,PKD2,MPP7,AMIGO2,ENTPD7,PPP1R21,SEMA3C,ITGA11,CALD1,RTN4,KTN1,PPP1R9A,ROR2,MSRB3,NPTN,SLC7A2,CCN1,SLC20A2,ATP1B1,PCDH7,PALLD	COL3A1,VIM,COL5A1,HTRA1,MAN1A1,HLA-C,CTSC,LAMC3,PRSS23,ECM1,LGALS3BP,BGN,TFPI,S100A4,FAP,FBLN1,FBN1,THY1,IGFBP4,OAF,IGFBP7,TIMP1,CLIC1,BST2,LOXL1,SERPINE1,CD44,LRP1,PAM,ROBO1,NID1,TMED9,PLAUR,TAGLN2,LUM,ENG,MARCKS,RCN3,COL1A1,PCOLCE	1589
Interaction	int:SLC6A4	SLC6A4 interactions		0.03904	0.6492	14	5	MYL6,PPP1R12A,ACTA2,ANKS1B,ACTN4,NDUFA4,LRCH1,TJP2,DLG2,LRRC7,VCL,SORBS1,TMOD1,MACF1	VIM,HTRA1,TNC,VCAN,PAM	437
Interaction	int:USP11	USP11 interactions		0.03904	0.7384	16	5	RIN3,MYH10,MYL6,GAPDH,TCEAL4,PPP1R12A,ACTA2,SORT1,DES,SINHCAF,FBXO32,ALDOA,HSPB8,EEF1A1,NPTN,ATP2B4	VIM,TCF4,RPS2,MYO1B,PAM	539
Interaction	int:WASHC1	WASHC1 interactions		0.03904	0.7573	6	1	TPM1,ZBTB16,ACTA2,ACTB,FHL2,KANK2	LMO4	94
Interaction	int:ATF3	ATF3 interactions		0.03904	1	6	0	ACTB,MAFF,FHL2,CALD1,FOS,ATF3		94
Interaction	int:BAIAP2L1	BAIAP2L1 interactions		0.03945	0.6263	7	2	ACTB,MAP3K5,SORT1,TACC1,ROR1,ROR2,RHOB	RHOC,MARCKS	129
Interaction	int:TRAF4	TRAF4 interactions		0.0403	0.7501	9	2	CALCOCO2,ZBTB16,MAP3K5,FHL2,DOCK3,RBPMS,KANK2,TGFB1I1,PDE4DIP	RPL27A,AR	208
Interaction	int:KCNA3	KCNA3 interactions		0.04052	0.2616	22	14	MAP1B,GAPDH,SYTL2,NDUFA4,SLC38A1,ESYT2,TBC1D4,MID1,LRRC7,ALDOA,VCL,MPP7,FLNB,CALD1,RTN4,KTN1,ROR2,BAG2,PDLIM5,MACF1,PCDH7,PALLD	VIM,NRIP1,RPL27A,RPS2,ANXA2,PPFIBP1,RPS11,RPS14,PSD3,MYO1B,RPS18,ROBO1,RPL13A,MARCKS	871
Interaction	int:PIAS3	PIAS3 interactions		0.04052	0.3556	6	3	ERBB4,NR4A1,GLUL,TRIM63,PDLIM5,ZFHX3	NRIP1,AR,SNAI2	95
Interaction	int:ARHGAP35	ARHGAP35 interactions		0.04052	0.6274	7	2	ACTB,FGD4,TJP2,DMD,BAG2,PDLIM5,RHOB	STARD13,FTL	130
Interaction	int:FGD4	FGD4 interactions		0.04052	1	5	0	ACTB,FGD4,SLMAP,SORBS1,PDLIM5		64
Interaction	int:DAPK1	DAPK1 interactions		0.0409	0.6045	9	3	PCP4,ACTN4,SVIL,DSTN,CALM1,BAG2,CDC42EP3,TMOD1,NEXN	RPL41,MYO1B,PRR16	209
Interaction	int:SNAPIN	SNAPIN interactions		0.04177	0.2259	8	5	TPM1,TPM2,DES,TRIM63,NECAB2,KTN1,KANK2,MACF1	LAMA2,RGS7,PLAC9,CCDC102B,MARCKS	169
Interaction	int:TRPV1	TRPV1 interactions		0.04188	0.6299	7	2	ACTB,VCL,FLNA,FLNB,CALM1,CSRP1,NEXN	RPS2,THY1	131
Interaction	int:DUSP19	DUSP19 interactions		0.04189	0.7616	6	1	ERBB4,ACTA2,ACTB,MAP3K5,ROR1,ROR2	S100A10	96
Interaction	int:UQCRB	UQCRB interactions		0.04345	0.6313	7	2	ACTB,NDUFA4,FKBP5,CALD1,CALM1,GRAMD2B,ATP1B1	RPS2,S100A10	132
Interaction	int:SPTAN1	SPTAN1 interactions		0.04406	0.9549	15	2	CALCOCO2,TES,ACTA2,ACTB,NCAM1,TXNRD1,DES,SVIL,FKBP5,VCL,FLNA,CALD1,PEX5L,RHOB,TMOD1	VIM,MARCKS	496
Interaction	int:GSN	GSN interactions		0.04406	0.9006	9	1	LRRC39,ACTA2,ACTB,ACTN4,FGD4,VCL,FLNA,TMOD1,NEXN	AR	212
Interaction	int:DSCAM	DSCAM interactions		0.04406	0.5489	8	3	NCAM1,ACTN4,GLUL,DLG2,FLNB,PDLIM5,PDE4DIP,MACF1	VIM,S100A10,ROBO1	171
Interaction	int:MYH7B	MYH7B interactions		0.04505	1	5	0	TPM1,GAPDH,ACTN4,ALDOA,RBPMS		66
Interaction	int:BCL2L1	BCL2L1 interactions		0.04515	0.6141	9	3	MYH10,GAPDH,ACTB,SVIL,CALM1,RTN4,EEF1A1,CRYAB,GSTP1	CDKN2A,PTN,UBB	213
Interaction	int:POTEE	POTEE interactions		0.04639	1	7	0	ACTA2,ACTB,ACTG2,FGD4,FKBP5,CALD1,ERRFI1		134
Interaction	int:CD81	CD81 interactions		0.04648	0.141	11	8	ZBTB16,GAPDH,ACTB,ACTN4,ITGA1,ADRA1A,CNN2,FLNA,EEF1A1,RHOB,NAMPT	RPL27A,RPS2,CTSC,RPS14,RPS18,VKORC1,BST2,CD63	303
Interaction	int:OCLN	OCLN interactions		0.0466	0.1358	15	11	SLC38A1,SLC38A2,ESYT2,TJP2,MPP7,PPP1R9A,ROR1,ROR2,KANK2,RHOB,PLAAT3,SLC7A2,MACF1,PCDH7,ATP2B4	MAN1A1,KIF26B,PPFIBP1,PSD3,MYO1B,RHOC,MFAP4,FBLN1,ROBO1,EMP3,MARCKS	500
Interaction	int:SYNC	SYNC interactions		0.04706	0.6953	5	1	CALCOCO2,DES,SLMAP,FBXO32,SYNM	VIM	67
Interaction	int:CDK6	CDK6 interactions		0.04706	0.1933	9	6	CALCOCO2,SYNPO2,MAP3K5,TJP2,FKBP5,FOXO3,RBPMS,SORBS1,ZFP36	CDKN2A,PDGFRA,KIF26B,RUNX1,AR,CD44	215
Interaction	int:CA9	CA9 interactions		0.04706	0.6168	9	3	SLC38A1,SLC38A2,ANTXR2,AMIGO2,DHRS7,CSRP1,GRAMD2B,ATP1B1,CYB5A	TCF4,HLA-C,LGALS1	215
Interaction	int:CTTN	CTTN interactions		0.04706	0.7616	14	4	TES,MYLK,PPP1R12A,MTSS1,ACTB,ACTN4,PIP4K2A,FLNA,FLNB,CALD1,PPP1R9A,EEF1A1,NEXN,PCDH7	VIM,MYO1B,THY1,PLAUR	450
Interaction	int:ECT2	ECT2 interactions		0.04749	0.000588	22	24	TPM1,TPM2,MYH10,MYH11,MYL6,PPP1R12A,ACTN4,ITPR1,DES,ESYT2,MYL9,SVIL,TJP2,FLNA,FLNB,CALM1,PPP1R9A,BAG2,RHOB,TSPAN10,MACF1,NEXN	CDKN2A,VIM,COL5A1,COL5A2,RPL26,HLA-C,RPS2,ANXA2,RPS11,RPS14,MYO1B,RPS18,RPS20,RPS29,LGALS1,RHOC,S100A10,FAP,UBB,BST2,CD44,FTL,RPL13A,PCOLCE	887
Interaction	int:VCL	VCL interactions		0.04775	0.8512	11	2	MYL6,ACTB,SVIL,FBXO32,VCL,SORBS1,PDLIM5,TGFB1I1,LPP,ENAH,MACF1	CCDC80,LGALS1	305
Interaction	int:TKT	TKT interactions		0.04831	0.5617	12	5	TES,MYLK,MAP1B,GAPDH,TBC1D4,MIF,KCNMA1,ALDOA,DSTN,CALM1,GSTP1,PCDH7	RUNX1,AR,LGALS3,TAGLN2,MARCKS	353
Interaction	int:BTRC	BTRC interactions		0.04834	0.344	20	12	PDE3A,MTSS1,ACTB,GADD45A,MAP3K5,BTG2,TBC1D4,PKD2,GLUL,TACC1,MLPH,FOXO3,FLNA,BAG2,KANK2,PDLIM5,EEF1A1,MSRB3,PAWR,PALLD	VIM,RPL26,RPL27A,RPS2,ANXA2,RBMS1,RPS11,RPS18,RPS20,LGALS1,BST2,RPL13A	775
Interaction	int:ARHGAP12	ARHGAP12 interactions		0.04885	1	5	0	ACTB,TJP2,KTN1,RHOB,PALLD		68
Interaction	int:PPP2R1A	PPP2R1A interactions		0.04885	0.9005	18	4	CALCOCO2,RIN3,MYH10,MAP1B,TCEAL4,PPP1R12B,MID1,SLMAP,FKBP5,FOXO3,SYNM,FOS,EEF1A1,RHOB,PLAAT3,IGFBP5,LPP,PCDH7	ANXA2,PPFIBP1,MAFB,GFPT2	665
Interaction	int:VCP	VCP interactions		0.04919	0.2967	31	20	TPM2,CALCOCO2,RIN3,TES,GAPDH,PPP1R12A,ACTB,ACTN4,RABGAP1,ITGA1,ITPR1,TXNRD1,DES,PTPRM,PKD2,GLUL,UGP2,KCNMA1,FBXO32,VCL,CACNA1C,FLNB,DSTN,SGK1,RTN4,BAG2,EEF1A1,RHOB,NAMPT,PCDH7,PALLD	CDKN2A,VIM,RPL27A,ANXA2,PPFIBP1,CTSC,PSMA2,RPS11,RPS18,AR,RHOC,UBB,CLIC1,C3,TAGLN2,RPL13A,GSTO1,MARCKS,COL1A1,COL1A2	1435
Interaction	int:GJD3	GJD3 interactions		0.04919	0.8583	14	3	ITPR1,SLC38A1,SLC38A2,ESYT2,TACC1,MPP7,RTN4,KTN1,ROR2,SLC7A2,SLC20A2,DHRS7,PCDH7,CYB5A	HLA-C,PPFIBP1,ROBO1	454
Interaction	int:IFITM1	IFITM1 interactions		0.04919	0.6696	12	4	MYH10,ACTB,NCAM1,ACTN4,NDUFA4,PTTG1IP,PPP1R21,NIBAN1,ADAMTS1,RTN4,BAG2,PCDH7	HLA-C,CALM2,MYO1B,SLIT2	355
Interaction	int:G3BP1	G3BP1 interactions		0.04919	0.7094	21	8	TPM1,TPM2,CALCOCO2,MYH10,GAPDH,ACTB,TJP2,FLNA,FLNB,DSTN,SORBS1,KANK2,PDLIM5,CRYAB,EGR1,LPP,CPEB4,MACF1,PAWR,NEXN,PALLD	RPL27A,RPS2,RBMS1,CTSC,RPS11,RPS18,RPS20,AR	835
Interaction	int:HSPA4	HSPA4 interactions		0.04919	0.9015	18	4	RIN3,MYH10,MAP1B,GAPDH,ACTB,MAP3K5,TRIM63,FKBP5,CALM1,ADAMTS1,SGK1,BAG2,ZFP36,CRYAB,THRB,MYOCD,PAWR,PCDH7	CDKN2A,PRSS23,AR,TAGLN2	667
Interaction	int:MYLK2	MYLK2 interactions		0.04919	0.7689	6	1	TES,MYLK,FLNA,FLNB,CALM1,BAG2	MYO1B	101
Interaction	int:TLN1	TLN1 interactions		0.0517	0.9342	10	1	RIN3,TES,GAPDH,ITGA1,SORT1,GLUL,VCL,BAG2,EEF1A1,PDE4DIP	B2M	264
Interaction	int:CHMP4B	CHMP4B interactions		0.0525	0.006107	19	19	MYH10,MYH11,MYL6,PPP1R12A,ACTN4,ITPR1,SLC38A2,DES,MYL9,SVIL,MIF,TJP2,FLNA,FLNB,CALM1,PPP1R9A,BAG2,MSRB3,NEXN	VIM,COL5A1,COL5A2,RPL26,RPL27A,RPS2,ANXA2,RPS11,RPS14,MYO1B,RPS18,PRSS23,RPS29,LGALS1,S100A10,BST2,CD44,SDC2,COL1A2	727
Interaction	int:SRF	SRF interactions		0.05257	0.8267	7	1	ACTA2,TRIM63,TAGLN,FHL2,FOS,EGR1,MYOCD	CD63	139
Interaction	int:CRYAB	CRYAB interactions		0.05329	0.8699	8	1	MAP1B,DES,KCNMA1,DMD,HSPB8,FOS,CRYAB,THRB	B2M	179
Interaction	int:DUT	DUT interactions		0.05441	0.3078	7	4	GAPDH,PDK1,ALDOA,FKBP5,EEF1A1,RHOB,NAMPT	LGALS3,RHOC,TAGLN2,GSTO1	140
Interaction	int:CCR1	CCR1 interactions		0.05486	0.3332	12	7	HPGD,GLUL,UGP2,TJP2,HSPB8,GPX3,EEF1A1,CRYAB,NAMPT,GNA14,DHRS7,CYB5A	VIM,CTSC,TYMP,S100A11,GJB2,C3,CCL5	361
Interaction	int:MAPRE1	MAPRE1 interactions		0.05539	0.8093	15	4	MAP1B,PPP1R12A,ACTN4,SVIL,TACC1,FLNA,FLNB,CALM1,KTN1,BAG2,LPP,PDE4DIP,TMOD1,MACF1,NEXN	VIM,RPS29,LRP1,ENG	514
Interaction	int:SHC1	SHC1 interactions		0.05542	0.5703	12	5	CALCOCO2,ERBB4,RIN3,MYH10,MYH11,ACTB,ANKS1B,ACTN4,CALD1,THRB,ERRFI1,IL4R	ANXA2,RUNX2,AR,LGALS3BP,LRP1	362
Interaction	int:AK1	AK1 interactions		0.05546	1	5	0	RABGAP1,KCNMA1,TRIM63,FBXO32,FHL2		71
Interaction	int:RAB1A	RAB1A interactions		0.05695	0.7699	14	4	CALCOCO2,RIN3,ACTB,TM9SF2,MIF,KCNMA1,FKBP5,FLNA,FLNB,RTN4,PDLIM5,EEF1A1,RHOB,ATP1B1	MAN1A1,ANXA2,RHOC,MARCKS	464
Interaction	int:PINK1	PINK1 interactions		0.05726	0.326	18	11	MYH10,MAP1B,GAPDH,PPP1R12A,ACTB,ACTG2,ACTN4,MIF,GLUL,ALDOA,FKBP5,VCL,FLNA,FLNB,BAG2,EEF1A1,CRYAB,NEXN	VIM,RPL27A,RPS14,MYO1B,RPS18,TYMP,CD44,C3,FTL,MARCKS,COL1A1	679
Interaction	int:SNTA1	SNTA1 interactions		0.05732	1	6	0	ACTA2,RYR2,GLS,DMD,CALM1,ATP2B4		105
Interaction	int:SLC2A4	SLC2A4 interactions		0.05811	1	5	0	GAPDH,USP25,ACTN4,SORT1,ESYT2		72
Interaction	int:CKB	CKB interactions		0.05811	0.9364	10	1	TPM1,CALCOCO2,RIN3,MAP1B,ACTB,ACTN4,TRIM63,ALDOA,RHOB,PCDH7	AR	270
Interaction	int:RHOG	RHOG interactions		0.05872	0.8277	22	7	CALCOCO2,PDE3A,CRIM1,ACTA2,ITGA1,ITPR1,SLC38A1,SLC38A2,ESYT2,GLS,TACC1,MPP7,AMIGO2,RTN4,KTN1,PPP1R9A,ROR2,SLC7A2,CCN1,SLC20A2,DHRS7,MACF1	CDKN2A,KIF26B,PPFIBP1,B2M,PSD3,CD44,MARCKS	910
Interaction	int:SDC2	SDC2 interactions		0.05872	0.4913	7	3	CALCOCO2,ITPR1,SYT1,SEMA3C,LAMA3,RHOB,TGFBR3	SPARC,SULF1,SDC2	143
Interaction	int:DNAJC13	DNAJC13 interactions		0.05872	0.6562	7	2	GADD45A,TBC1D4,PIP4K2A,HSPB8,CALM1,BAG2,OGN	LGALS3,LGALS3BP	143
Interaction	int:RAB35	RAB35 interactions		0.05931	0.7666	16	5	CALCOCO2,NCAM1,RABGAP1,SLC38A1,SLC38A2,ESYT2,TACC1,MPP7,PPP1R9A,ROR2,RHOB,SLC7A2,SLC20A2,MACF1,PCDH7,ATP2B4	PPFIBP1,PSD3,CD63,ROBO1,MARCKS	573
Interaction	int:ERBB4	ERBB4 interactions		0.05999	0.7167	8	2	ERBB4,ZBTB16,ANKS1B,DLG2,LRRC7,ALDOA,SYNM,RTN4	S100A11,CD44	184
Interaction	int:FOLR1	FOLR1 interactions		0.06015	0.0004291	9	12	MYL6,GAPDH,ACTB,ACTN4,ALDOA,FLNA,EEF1A1,MT1X,CSRP1	CDKN2A,VIM,RPL26,RPL27A,RPS2,ANXA2,RPS11,RPS14,RPS18,RPS20,RPS29,TAGLN2	227
Interaction	int:KLHL7	KLHL7 interactions		0.0604	0.4913	5	2	ACTB,SLMAP,PDLIM5,MSRB3,SLC7A2	NRIP1,SDC2	73
Interaction	int:CDK9	CDK9 interactions		0.0604	0.1636	18	13	TPM1,TPM2,MYH10,MYL6,GAPDH,PPP1R12A,ACTB,ACTN4,NDUFA4,FBXO32,FKBP5,FLNA,FLNB,DSTN,CALM1,ROR1,EEF1A1,CSRP1	VIM,RPL27A,PDGFRA,RPS2,ANXA2,RPS11,RPS18,RPS20,RUNX1,AR,S100A10,FTL,TAGLN2	685
Interaction	int:KNL1	KNL1 interactions		0.0604	0.7758	6	1	GAPDH,PRELID2,FHL2,HSPB8,VCL,BAG2	AR	107
Interaction	int:GLDC	GLDC interactions		0.06195	0.7476	11	3	MYH10,PPP1R12A,ACTB,ACTN4,SVIL,TJP2,FLNA,FLNB,PPP1R9A,EEF1A1,PCDH7	VIM,MYO1B,SPATA13	321
Interaction	int:PSME1	PSME1 interactions		0.06195	0.6945	10	3	MYH10,MYH11,TCEAL4,ACTB,LRCH1,GLUL,FKBP5,VCL,PAWR,ATP1B1	VIM,PSMA2,RUNX2	274
Interaction	int:THRB	THRB interactions		0.06224	0.8771	8	1	GAPDH,ACTA2,ACTB,SMOC2,FBN2,EEF1A1,CRYAB,THRB	NRIP1	186
Interaction	int:NAA40	NAA40 interactions		0.0627	0.5251	23	12	MYH10,TES,MYL6,MAP1B,GAPDH,PPP1R12A,ACTB,MIF,TACC1,ALDOA,VCL,FLNA,CALD1,CALM1,RTN4,KTN1,PDLIM5,NAMPT,LPP,ENAH,TMOD1,MACF1,PALLD	VIM,RPL26,RPL27A,RPL36A,RPS2,RPS11,MYO1B,RPS20,CLIC1,TAGLN2,RPL13A,MARCKS	978
Interaction	int:CALML3	CALML3 interactions		0.063	0.9148	9	1	PCP4,LRCH1,ITPR1,SINHCAF,CALM1,FOS,PDLIM5,PDE4DIP,CAMKMT	CALM2	230
Interaction	int:VIM	VIM interactions		0.06368	0.9509	20	4	CALCOCO2,RIN3,TES,MAP1B,NR4A1,GADD45A,DES,SINHCAF,ADRA1A,SVIL,KCNMA1,FBXO32,CALD1,SYNM,SORBS1,PEX5L,PDLIM5,LPP,CPEB4,PCDH7	VIM,ANXA2,PSMA2,LGALS3	804
Interaction	int:ITGB5	ITGB5 interactions		0.06476	0.326	7	4	GAPDH,TRIM63,FHL2,FLNA,RHOB,CCN1,PALLD	LGALS1,RHOC,MFGE8,CLEC2B	147
Interaction	int:GM2A	GM2A interactions		0.06476	0.7137	5	1	PCP4,ACTA2,SINHCAF,GSTP1,PDE4DIP	CLIC1	75
Interaction	int:PIK3CA	PIK3CA interactions		0.06476	0.4274	8	4	MYH10,PDK1,RAPGEF5,FBXO32,CALM1,SGK1,EEF1A1,TMOD1	PDGFRA,MYO1B,RPS20,FTL	188
Interaction	int:TIMP2	TIMP2 interactions		0.06489	6.791e-11	10	22	CRIM1,ACTB,ITGA1,FBN2,FHL2,FLNA,CALD1,EEF1A1,CCN1,GREM1	COL3A1,COL5A1,COL5A2,RPL36A,ANXA2,CTSC,B2M,RPS18,RPS20,LGALS1,FBLN1,FBN1,IGFBP7,TIMP1,CLIC1,SERPINE1,C3,TNFAIP6,C7,LUM,COL1A1,COL1A2	277
Interaction	int:ARF6	ARF6 interactions		0.06709	0.7705	16	5	NCAM1,SLC38A1,SLC38A2,ESYT2,TJP2,DMD,MPP7,ROR2,RHOB,SLC7A2,NAMPT,SLC20A2,PDE4DIP,ZFHX3,PCDH7,ATP2B4	PPFIBP1,PSD3,CD44,ROBO1,MARCKS	584
Interaction	int:ALDH1B1	ALDH1B1 interactions		0.0685	1	8	0	MYLK,GAPDH,PDK1,TXNRD1,GLS,FKBP5,CALD1,RHOB		190
Interaction	int:IRF3	IRF3 interactions		0.0685	0.8397	7	1	CALCOCO2,SORT1,ESYT2,MID1,SLMAP,TRIM63,SYT1	MAFB	149
Interaction	int:ARHGAP32	ARHGAP32 interactions		0.0685	0.8397	7	1	ACTB,SORT1,ROR1,ROR2,ZFP36,RHOB,CPEB4	RHOC	149
Interaction	int:BBS1	BBS1 interactions		0.06871	0.7826	6	1	PRPS2,PPP1R12A,PPP1R12B,FKBP5,EEF1A1,ENAH	FTL	111
Interaction	int:SORBS2	SORBS2 interactions		0.06871	1	6	0	ACTN4,VCL,FLNA,SORBS1,PDLIM5,PALLD		111
Interaction	int:NDRG1	NDRG1 interactions		0.0703	0.3748	9	5	NR4A1,SINHCAF,KCNMA1,TAGLN,SGK1,RHOB,NAMPT,PDE4DIP,ATP1B1	RPS20,PTGDS,AR,TMSB4X,MARCKS	235
Interaction	int:CHD5	CHD5 interactions		0.07071	1	5	0	ADARB1,RAD51B,DOCK3,BAG2,THRB		77
Interaction	int:VPS13A	VPS13A interactions		0.07105	0.2259	6	4	ACTB,ESYT2,CALM1,EEF1A1,RHOB,ATP2B4	CALM2,MYO9B,RHOC,MARCKS	112
Interaction	int:PARK7	PARK7 interactions		0.07105	0.5846	12	5	TPM1,RIN3,MYH11,MAP1B,NDUFA4,MAP3K5,MIF,KCNMA1,DSTN,CALM1,GSTP1,PCDH7	TNC,AR,LGALS3,CLIC1,MARCKS	379
Interaction	int:MYL12A	MYL12A interactions		0.07105	0.4311	8	4	MYH10,MYH11,MYL6,ACTB,MYL9,GLS,SVIL,FOS	CDKN2A,VIM,S100A4,TAGLN2	192
Interaction	int:CDC37	CDC37 interactions		0.07145	0.7346	17	6	TPM1,CEBPD,ACTB,MAP3K20,CDKL1,MID1,DCLK2,STAMBPL1,FKBP5,NECAB2,SGK1,KTN1,ROR1,ROR2,EEF1A1,GRAMD2B,STK38L	CDKN2A,TCF4,PDGFRA,RPS2,RPS11,AR	645
Interaction	int:ENG	ENG interactions		0.07253	0.6502	9	3	MAP1B,PIP4K2A,TJP2,PTTG1IP,DSTN,CALD1,PDLIM5,TGFB1I1,TGFBR3	LGALS3,IGFBP7,ENG	237
Interaction	int:CDKL5	CDKL5 interactions		0.07284	0.7864	6	1	ANKS1B,RABGAP1,DLG2,LRRC7,SORBS1,MACF1	PSD3	113
Interaction	int:AURKB	AURKB interactions		0.07321	0.01715	19	18	TPM2,MYH10,MYH11,MYL6,MAP1B,TCEAL4,PPP1R12A,DES,TBC1D4,MYL9,TACC1,FKBP5,HSPB8,FLNA,CALM1,BAG2,MSRB3,TSPAN10,MACF1	CDKN2A,VIM,RPL26,RPL27A,HLA-C,RPS2,ANXA2,RPS11,RPS14,MYO1B,RPS18,RPS20,RPS29,AR,UBB,RPL13A,ENG,RCN3	761
Interaction	int:LIG4	LIG4 interactions		0.07321	0.344	7	4	GAPDH,ALDOA,FLNA,EEF1A1,GSTP1,CTSK,PALLD	UBB,VKORC1,TAGLN2,COL1A2	152
Interaction	int:SH3BGRL	SH3BGRL interactions		0.07321	0.6696	7	2	PRPS2,TES,PPP1R12A,ACTB,SVIL,DSTN,BAG2	MYO1B,LGALS3	152
Interaction	int:JUP	JUP interactions		0.07347	0.497	14	7	PDE3A,MYL6,GAPDH,DES,FBXO32,FHL2,ALDOA,VCL,FLNA,CALM1,ROR1,EEF1A1,RHOB,PDE4DIP	TCF4,TSHZ2,RPS2,ANXA2,AR,RHOC,MARCKS	485
Interaction	int:AGO3	AGO3 interactions		0.07531	0.845	7	1	GAPDH,FKBP5,FLNA,PEX5L,ZFP36,EEF1A1,CPEB4	RBMS1	153
Interaction	int:SCARB2	SCARB2 interactions		0.07542	0.7345	8	2	TPM2,ITPR1,FLNA,FLNB,DSTN,KTN1,GSTP1,TMOD1	COL5A1,BST2	195
Interaction	int:ARPC5L	ARPC5L interactions		0.07542	1	5	0	MYH11,ACTB,ACTN4,FLNA,CALD1		79
Interaction	int:UBE2M	UBE2M interactions		0.07576	0.5732	17	8	CALCOCO2,MYH10,MYL6,MAP1B,GAPDH,ACTA2,ACTB,ACTN4,TXNRD1,ALDOA,FLNA,FLNB,CALM1,BAG2,EEF1A1,GSTP1,STK38L	VIM,RPL26,RPS2,PSMA2,RPS11,RPS14,RPS18,RPS20	651
Interaction	int:B3GNT2	B3GNT2 interactions		0.07675	7.1e-07	15	23	TPM2,PDE3A,MYH11,MAP1B,GAPDH,ACTA2,MYL9,TAGLN,ALDOA,DSTN,SYNM,KTN1,BAG2,EEF1A1,CSRP1	VIM,RPL26,RPL27A,SPARC,MAN1A1,RPL36A,HLA-C,PDGFRA,CALM2,TNC,RPS2,ANXA2,PPFIBP1,RPS11,RPS14,RPS18,RPS20,ISLR,MOXD1,LRP1,CTHRC1,PAM,RPL13A	542
Interaction	int:TSC2	TSC2 interactions		0.07675	0.8857	8	1	GAPDH,TRIM63,FOXO3,CALM1,EEF1A1,RHOB,NPTN,TSPAN10	PAM	196
Interaction	int:CDC73	CDC73 interactions		0.07675	0.2533	12	8	TES,GAPDH,USP25,ACTN4,DES,MIF,FHL2,ALDOA,FLNA,FLNB,CALM1,EEF1A1	VIM,TCF4,CALM2,ANXA2,AR,UBB,CD44,TAGLN2	386
Interaction	int:CNN2	CNN2 interactions		0.07675	1	5	0	TPM1,TES,ACTA2,ACTB,CNN2		80
Interaction	int:TMSB4X	TMSB4X interactions		0.07675	0.2968	5	3	ACTA2,ACTB,FBXO32,RBPMS,EEF1A1	PTGDS,TMSB4X,TMSB10	80
Interaction	int:CREBBP	CREBBP interactions		0.07675	0.6081	16	7	CEBPD,MAP1B,ACTA2,ACTB,ANKS1B,MAP3K5,SYT1,FHL2,FOXO3,FOS,BAG2,EEF1A1,ZNF106,CITED4,EGR1,ATF3	ETS1,RPS20,EBF1,RUNX2,RUNX1,AR,SNAI2	599
Interaction	int:DET1	DET1 interactions		0.07675	0.3478	7	4	MYL6,GAPDH,LRRC7,FLNA,FOS,MSRB3,PAWR	RPL27A,APOD,RUNX2,LGALS1	155
Interaction	int:PRKAA2	PRKAA2 interactions		0.07728	0.6596	9	3	TPM1,TPM2,CALCOCO2,PRPS2,MAP3K5,NECAB2,RBPMS,FOS,TMOD1	TCF4,MXRA5,APOD	242
Interaction	int:ATP2B2	ATP2B2 interactions		0.07815	0.8873	8	1	RAPGEF5,ESYT2,DLG2,ENTPD7,CALM1,NPTN,DHRS7,ATP2B4	APOD	198
Interaction	int:FBXO25	FBXO25 interactions		0.07815	0.5868	8	3	MYH10,MYH11,PPP1R12A,SYTL2,ACTB,MYL9,FBXO32,PAWR	VIM,PDGFRA,MYO1B	198
Interaction	int:AHCYL1	AHCYL1 interactions		0.07815	0.5946	12	5	TPM1,TPM2,RIN3,MYH10,TES,MYL6,MAP1B,PPP1R12A,ACTN4,ITPR1,PIP4K2A,MIF	AR,CREB5,MAFB,TAGLN2,MARCKS	388
Interaction	int:MAP2K4	MAP2K4 interactions		0.07911	1	5	0	MAP3K20,MAP3K5,FLNA,FLNB,MAP3K8		81
Interaction	int:LMAN1	LMAN1 interactions		0.0801	0.5582	13	6	RAPGEF5,CLSTN2,SLC38A1,SLC38A2,ESYT2,PTPRM,TACC1,ALDOA,KTN1,BAG2,RHOB,DHRS7,ATP1B1	RPL26,PPFIBP1,LGALS1,RHOC,TMED9,MARCKS	441
Interaction	int:TPM3	TPM3 interactions		0.08082	0.4913	12	6	TPM1,TPM2,RIN3,ACTB,ACTN4,RYR2,CNN1,FKBP5,HSPB8,CALM1,FOS,TMOD1	RPL27A,PSMA2,AR,S100A4,CCDC102B,MARCKS	390
Interaction	int:RHOQ	RHOQ interactions		0.08123	0.6562	13	5	CRIM1,ITGA1,SLC38A1,SLC38A2,ESYT2,MPP7,AMIGO2,PPP1R9A,ROR2,CDC42EP3,SLC7A2,SLC20A2,PCDH7	PPFIBP1,PSD3,CD44,ROBO1,MARCKS	442
Interaction	int:USP4	USP4 interactions		0.08398	0.4767	10	5	PRPS2,TES,PDK1,ESYT2,TRIM63,FLNA,CALD1,PDLIM5,EEF1A1,ATP1B1	RPS2,ANXA2,RPS20,LGALS1,TAGLN2	293
Interaction	int:TAX1BP1	TAX1BP1 interactions		0.08405	0.298	11	7	CALCOCO2,PDE3A,IGFN1,TCEAL4,TBC1D4,TM9SF2,FHL2,CNN2,HSPB8,DSTN,KANK2	STARD13,AR,UBB,FTL,RPL13A,SDC2,MARCKS	342
Interaction	int:LMO4	LMO4 interactions		0.08526	0.3611	7	4	CALCOCO2,GADD45A,DES,RBPMS,TCF21,KANK2,PDE4DIP	TCF4,LMO4,ECM1,CCDC102B	159
Interaction	int:POC1B	POC1B interactions		0.08549	0.5223	5	2	TPM2,NELL2,TACC1,FLNA,BAG2	LGALS1,FTL	83
Interaction	int:ZNF620	ZNF620 interactions		0.08549	0.7346	5	1	TPM2,IGFN1,ZBTB16,FHL2,ZFHX3	CCDC102B	83
Interaction	int:LAMTOR1	LAMTOR1 interactions		0.08595	0.7846	18	6	MYL6,RABGAP1,SLC38A1,SLC38A2,ESYT2,DMD,MPP7,NIBAN1,DSTN,ROR2,EEF1A1,RHOB,SLC7A2,NAMPT,SLC20A2,PCDH7,ATP2B4,CYB5A	PPFIBP1,PSD3,RHOC,COLEC12,ROBO1,MARCKS	722
Interaction	int:MCM2	MCM2 interactions		0.08795	0.1123	24	19	MYL6,GAPDH,ACTA2,ACTG2,ACTN4,MYL9,GLS,MIF,GLUL,UGP2,TJP2,DMD,FHL2,ALDOA,FKBP5,FLNA,FLNB,DSTN,CALM1,BAG2,EEF1A1,GSTP1,MACF1,PALLD	CDKN2A,VIM,RPL26,RPL27A,CALM2,MYO9B,ANXA2,RPS11,RPS14,RPS18,RPS20,RPS29,AR,LGALS1,LGALS3BP,S100A11,UBB,TAGLN2,RPL13A	1081
Interaction	int:STX6	STX6 interactions		0.08852	0.5645	13	6	RABGAP1,SLC38A1,SLC38A2,ESYT2,TACC1,PTTG1IP,MPP7,KTN1,ROR2,RHOB,SLC7A2,MACF1,PCDH7	IL32,PPFIBP1,MYO1B,RHOC,ROBO1,MARCKS	448
Interaction	int:TPP2	TPP2 interactions		0.09009	1	6	0	RIN3,PPP1R12A,PPP1R12B,PPP1R21,CALM1,WFDC1		121
Interaction	int:BICD1	BICD1 interactions		0.09009	0.5374	9	4	SYNPO2,TES,TJP2,USP53,CALD1,SORBS1,KANK2,PDLIM5,PAWR	VIM,ANXA2,PPFIBP1,C3	250
Interaction	int:CTNNA1	CTNNA1 interactions		0.09009	0.6631	11	4	TES,ACTB,TJP2,DMD,VCL,SORBS1,PEX5L,EEF1A1,RHOB,LPP,MACF1	AR,RHOC,CD44,MARCKS	347
Interaction	int:TERF1	TERF1 interactions		0.09009	0.5538	11	5	PCP4,ZBTB16,GAPDH,RYR2,DMD,ALDOA,CALD1,RTN4,MT1X,LPP,MACROD2	NRIP1,RPS2,ANXA2,PSMA2,TMSB10	347
Interaction	int:FSCN1	FSCN1 interactions		0.09182	0.6691	9	3	PDE3A,TES,ACTA2,MIF,UGP2,CNN2,FLNA,DSTN,PCDH7	RPL27A,RPS11,MARCKS	251
Interaction	int:ITGB1	ITGB1 interactions		0.09272	0.0231	12	12	MYH10,NCAM1,ACTN4,ITGA1,ESYT2,FHL2,VCL,FLNA,FLNB,ITGA11,DSTN,RHOB	LGALS1,LGALS3,LGALS3BP,RHOC,FBLN1,IGFBP2,VCAN,CD44,CD63,PLAUR,MARCKS,COL1A1	400
Interaction	int:RHOF	RHOF interactions		0.09272	0.3241	17	11	ACTA2,ACTB,ACTN4,ITGA1,SLC38A1,SLC38A2,ESYT2,SEMA6D,MPP7,PPP1R9A,ROR2,KANK2,SLC7A2,SLC20A2,MACF1,ATP1B1,PCDH7	CDKN2A,HLA-C,MYO9B,KIF26B,PPFIBP1,B2M,PSD3,UBB,CD44,RPL13A,MARCKS	673
Interaction	int:FN1	FN1 interactions		0.0932	5.692e-10	20	34	PRPS2,MYH10,MYL6,GAPDH,ACTB,ACTN4,ESYT2,MIF,ALDOA,CNN2,VCL,FLNA,FLNB,BAG2,KANK2,PDLIM5,EEF1A1,GSTP1,IGFBP5,MACF1	CDKN2A,VIM,RPL26,COL6A2,RPL27A,SPARC,TNC,RPS2,ANXA2,PSMA2,RPS11,RPS14,RPS18,RPS20,DCN,ECM1,AR,LGALS1,LGALS3,LGALS3BP,FBLN1,UBB,FBLN2,CLIC1,CD44,C1S,C3,TAGLN2,RPL13A,GSTO1,SDC2,CXCL12,COL1A1,COL1A2	848
Interaction	int:ST14	ST14 interactions		0.09415	0.0001692	8	12	CRIM1,FBN2,TM9SF2,ENTPD7,SEMA3C,ADAMTS1,LAMA3,TGFBR3	MAN1A1,HLA-C,SLIT2,MFGE8,FBLN1,FBN1,IGFBP2,OAF,SULF1,VCAN,PAM,CLEC2B	207
Interaction	int:FKBP6	FKBP6 interactions		0.09438	0.528	5	2	GAPDH,PPP1R12A,PPP1R12B,TRIM63,KANK2	APOD,ECM1	86
Interaction	int:SH3GL1	SH3GL1 interactions		0.09507	0.8554	7	1	RIN3,MAP1B,FBXO32,VCL,CALM1,PDLIM5,RHOB	VIM	164
Interaction	int:RAC3	RAC3 interactions		0.09531	0.1121	16	13	CRIM1,ITGA1,ITPR1,SLC38A1,SLC38A2,ESYT2,TACC1,MPP7,AMIGO2,KTN1,PPP1R9A,ROR2,SLC7A2,SLC20A2,MACF1,PCDH7	CDKN2A,IL32,HLA-C,KIF26B,PPFIBP1,B2M,PSD3,AR,RHOC,CD44,PLAC9,SDC2,MARCKS	619
Interaction	int:TUBB	TUBB interactions		0.09706	0.867	18	5	CALCOCO2,RIN3,TES,GAPDH,ACTB,USP25,NCAM1,ADARB1,SORT1,TXNRD1,MID1,KCNMA1,ALDOA,CNN1,EEF1A1,THRB,ERRFI1,PCDH7	CDKN2A,VIM,RPL36A,LGALS3BP,GFPT2	735
Interaction	int:TMEM17	TMEM17 interactions		0.09706	0.9799	12	1	SLC38A1,SLC38A2,ESYT2,MPP7,KTN1,ROR1,ROR2,SLC7A2,SLC20A2,DHRS7,PCDH7,ATP2B4	PPFIBP1	404
Interaction	int:SGCB	SGCB interactions		0.09706	0.1545	5	4	ADRA1A,TRIM63,DMD,PTTG1IP,ATP1B1	SMIM3,SGCD,PLTP,CLEC2B	87
Interaction	int:TEX101	TEX101 interactions		0.09706	0.004256	9	11	MYLK,GAPDH,ACTB,NDUFA4,MIF,SYPL1,FLNB,ATP1B1,CYB5A	RPL26,RPS2,APOD,PPIC,MFAP4,MFGE8,THY1,TMED9,PLAUR,TAGLN2,ENG	255
Interaction	int:FURIN	FURIN interactions		0.09706	0.4178	9	5	TPM1,ACTN4,NDUFA4,ESYT2,FLNA,ADAMTS1,NAMPT,SLC20A2,PCSK7	HLA-C,CALM2,RHOBTB3,MYO1B,LRP1	255
Interaction	int:ARRB1	ARRB1 interactions		0.09796	0.6078	10	4	MYL6,MAP1B,MAP3K5,DMD,FOXO3,FLNA,CALD1,KTN1,ENAH,STK38L	VIM,RPS2,ANXA2,UBB	304
Interaction	int:NINL	NINL interactions		0.09796	0.9414	13	2	TPM2,LRRC39,MYL6,TBC1D4,SVIL,USP53,BAG2,KANK2,GSTP1,LPP,ZFHX3,PALLD,L3MBTL4	PSMA2,RPS20	458
Interaction	int:DTNA	DTNA interactions		0.09796	0.6173	6	2	ACTB,DES,DMD,SYNM,ROR2,RHOB	PDGFRA,MARCKS	125
Interaction	int:PATJ	PATJ interactions		0.09796	0.8059	6	1	ACTB,FHL2,MPP7,FLNA,NECAB2,RHOB	GJB2	125
Interaction	int:CEP55	CEP55 interactions		0.09796	0.9292	9	1	CALCOCO2,RIN3,MIF,TJP2,RBPMS,ROR1,KANK2,RHOB,CCBE1	LGALS3BP	256
Interaction	int:FOXP1	FOXP1 interactions		0.09796	0.5489	9	4	MYH10,CEBPD,GAPDH,PDK1,MYL9,PKD2,DMD,FHL2,ALDOA	ANXA2,RPS20,AR,PRDM1	256
Interaction	int:ARHGEF2	ARHGEF2 interactions		0.09796	1	9	0	FGD4,VCL,FOXO3,RTN4,PPP1R9A,SORBS1,PEX5L,PDLIM5,RHOB		256
Interaction	int:MAP3K4	MAP3K4 interactions		0.09962	0.5342	5	2	ACTA2,ACTB,GADD45A,SORT1,ZFP36	ANXA2,RUNX2	88
Interaction	int:SH3GL2	SH3GL2 interactions		0.09962	0.7438	5	1	SYT1,FBXO32,PPP1R21,CALM1,SYNM	TMEM108	88
Interaction	int:PRKCSH	PRKCSH interactions		0.09978	0.6778	9	3	TPM2,RIN3,MYLK,MAP1B,FBXO32,DMD,CALM1,PLAAT3,CYB5A	PTPRE,MARCKS,COL1A2	257
Interaction	int:LOXL2	LOXL2 interactions		0.1034	0.001458	12	15	MYH10,MYH11,MYL6,GAPDH,ACTN4,ALDOA,VCL,FLNB,PI15,GSTP1,CCN1,MACF1	RPL27A,PDGFRA,CALM2,RPS11,RPS14,MYO1B,RPS18,RPS20,TYMP,ECM1,LGALS3BP,MFAP4,LRP1,C3,PLAUR	410
Interaction	int:AGRN	AGRN interactions		0.1152	0.01535	9	10	TPM2,MYH11,MAP1B,ACTN4,RABGAP1,GLS,DMD,FLNB,PI15	VIM,COL6A2,PDGFRA,CREB5,BGN,FBLN1,TMSB4X,C3,PLTP,PCOLCE	267
Interaction	int:VCAM1	VCAM1 interactions		0.1175	0.01195	13	14	MYH10,MYL6,GAPDH,ACTB,ACTN4,MIF,ALDOA,VCL,FLNA,FLNB,EEF1A1,GSTP1,MACF1	VIM,RPL26,RPL27A,RPS2,ANXA2,RPS11,RPS14,RPS18,RPS20,LGALS1,UBB,CLIC1,TAGLN2,RPL13A	475
Interaction	int:INVS	INVS interactions		0.1341	0.07375	5	5	TPM1,ACTB,CALD1,CALM1,CSRP1	VIM,CALM2,ANXA2,S100A11,VCAN	99
Interaction	int:CCAT1	CCAT1 interactions		0.1404	0.0231	4	5	MYH11,GAPDH,ACTB,EEF1A1	VIM,RPL27A,ANXA2,COL1A1,COL1A2	65
Interaction	int:CFD	CFD interactions		0.1468	5.692e-10	27	43	MYL6,GAPDH,PDK1,ACTA2,ACTB,ACTN4,NDUFA4,ITPR1,ESYT2,GLS,PIP4K2A,MIF,PKD2,GLUL,ALDOA,FLNA,FLNB,NIBAN1,CALM1,ADAMTS1,EEF1A1,NPTN,DHRS7,CPEB4,ENAH,PDZRN3,CYB5A	COL3A1,STARD13,VIM,RPL26,COL6A2,RPL27A,RPL36A,CD248,PDGFRA,CALM2,RPS2,ANXA2,CTSC,B2M,RPS11,RPS14,CCDC80,RPS18,RPS20,RPS29,ECM1,CREB5,LGALS1,LGALS3BP,XYLT1,RHOC,SLIT2,FAP,FBLN2,VKORC1,FBN1,BST2,LOXL1,CD44,LRP1,PAM,NID1,TMED9,GFPT2,MMP11,RPL13A,ENG,RCN3	1360
Interaction	int:LGALS3	LGALS3 interactions		0.1504	0.003037	10	13	MYH10,MYL6,ACTA2,ITGA1,SYPL1,DSTN,GSTP1,NPTN,SLC7A2,ATP2B4	VIM,RPS20,LGALS1,LGALS3,LGALS3BP,COLEC12,CD44,CD63,CD68,C3,TMSB10,EMP3,ENG	340
Interaction	int:MSX2	MSX2 interactions		0.1593	0.009693	7	9	TAGLN,ALDOA,ROR2,SORBS1,MT1X,CSRP1,ZFHX3	VIM,ANXA2,RPS18,RUNX2,DCN,PTN,CD44,CCDC102B,MARCKS	195
Interaction	int:EZH2	EZH2 interactions		0.1644	0.01059	29	29	TPM1,RIN3,MYH10,ZBTB16,MYL6,MAP1B,GAPDH,ACTB,MAP3K20,ACTN4,HPGD,GLS,UGP2,TRIM63,FHL2,ALDOA,VCL,USP53,FLNA,FLNB,DSTN,CALM1,PARD3B,ZFPM2,EEF1A1,GSTP1,CITED4,CSRP1,ATP1B1	VIM,RPL26,RPL27A,HTRA1,MAN1A1,RPL36A,RPS2,ANXA2,RPS11,RPS14,MYO1B,RPS18,RPS20,AR,ZEB2,LGALS1,LGALS3BP,RHOC,S100A11,UBB,TIMP1,CLIC1,CD44,TMSB4X,TMSB10,TAGLN2,RPL13A,MARCKS,RCN3	1515
Interaction	int:PIAS1	PIAS1 interactions		0.1715	0.01059	10	12	MYH10,MYL6,GAPDH,ACTN4,NR4A1,GLUL,TRIM63,FLNA,FLNB,RHOB	NRIP1,RPS2,ANXA2,RPS11,RPS14,RPS18,RPS20,AR,LGALS3,PRDM1,SNAI2,TAGLN2	353
Interaction	int:RIN3	RIN3 interactions		0.1715	0.0231	12	13	PRPS2,RIN3,GAPDH,ACTB,ACTN4,GLUL,ALDOA,FLNA,SORBS1,PDLIM5,EEF1A1,LPP	CDKN2A,VIM,RPL27A,RPL36A,RPS2,ANXA2,RPS11,RPS14,RPS18,LGALS1,XYLT1,S100A11,RPL13A	463
Interaction	int:ITGA4	ITGA4 interactions		0.2091	0.006313	13	16	MYH10,MYL6,GAPDH,ACTB,ACTN4,MIF,ALDOA,VCL,FLNA,FLNB,EEF1A1,TGFB1I1,GSTP1	VIM,RPL26,RPL27A,PDGFRA,RPS2,ANXA2,RPS11,RPS14,RPS18,RPS20,LGALS1,UBB,CLIC1,VCAN,TAGLN2,RPL13A	547
Interaction	int:EEF1B2	EEF1B2 interactions		0.2091	0.04202	8	9	RIN3,CEBPD,ADARB1,FBXO32,RTN4,EEF1A1,THRB,ATF3	RPL26,RPL27A,RPS2,RPS11,RPS14,RPS18,RPS20,TIMP1,RPL13A	268
Interaction	int:ITGB3	ITGB3 interactions		0.2117	0.046	6	7	MYH10,MAP1B,PDK1,VCL,FLNA,FLNB	VIM,PDGFRA,PTN,FBLN2,THY1,NID1,COL1A2	170
Interaction	int:VHL	VHL interactions		0.2321	0.03424	13	14	MYL6,MAP1B,ACTB,NR4A1,ADRA1A,MIF,FLNA,RBPMS,DSTN,ROR1,EEF1A1,TGFB1I1,LPP	CDKN2A,IL32,SPARC,PDGFRA,RPS2,RHOBTB3,RPS11,RPS14,ECM1,AR,RHOC,CD44,TAGLN2,CYBA	561
Interaction	int:LGALS1	LGALS1 interactions		0.2337	0.09641	9	9	RIN3,ITGA1,PTGER3,KCNMA1,ALDOA,FKBP5,VCL,PARM1,FLNA	ANXA2,LGALS1,LGALS3,LGALS3BP,S100A10,COLEC12,VCAN,CD44,CD68	332
Interaction	int:FNDC5	FNDC5 interactions		0.2393	5.692e-10	27	45	MYL6,GAPDH,PDK1,ACTA2,ACTB,ACTN4,NDUFA4,ITPR1,ESYT2,GLS,PIP4K2A,MIF,PKD2,GLUL,ALDOA,FLNA,FLNB,NIBAN1,CALM1,ADAMTS1,EEF1A1,NPTN,DHRS7,CPEB4,ENAH,PDZRN3,CYB5A	COL3A1,STARD13,VIM,RPL26,COL6A2,RPL27A,HTRA1,RPL36A,CD248,PDGFRA,CALM2,RPS2,ANXA2,CTSC,B2M,RPS11,RPS14,CCDC80,RPS18,RPS20,RPS29,ECM1,CREB5,LGALS1,LGALS3BP,XYLT1,RHOC,SLIT2,FAP,FBLN2,VKORC1,FBN1,BST2,LOXL1,CD44,LRP1,PAM,NID1,TMED9,C3,GFPT2,MMP11,RPL13A,ENG,RCN3	1470
Interaction	int:RLIM	RLIM interactions		0.2401	0.046	10	11	MYH10,MYL6,GAPDH,PPP1R12A,ACTB,ACTN4,NR4A1,CALM1,EEF1A1,TMOD1	VIM,RPL27A,CALM2,RPS2,RPS11,RPS14,MYO1B,RPS18,LMO4,LGALS3BP,C3	392
Interaction	int:ACE2	ACE2 interactions		0.2788	0.02712	21	22	MYH10,MYL6,GAPDH,TCEAL4,ACTB,ACTN4,RABGAP1,NDUFA4,TM9SF2,ALDOA,USP53,CACNA1C,FLNA,FLNB,DSTN,CALD1,CALM1,KTN1,EEF1A1,CCN1,CSRP1	VIM,RPL27A,RPL36A,HLA-C,CALM2,RPS2,ANXA2,RPS11,RPS14,MYO1B,RPS18,RPS20,RPS29,LGALS1,S100A11,MOXD1,IGFBP7,TMSB4X,TMSB10,TAGLN2,RPL13A,MARCKS	1106
Interaction	int:CCDC8	CCDC8 interactions		0.2799	0.08479	14	14	MAP1B,GAPDH,ACTN4,SVIL,FLNA,FLNB,NIBAN1,CALM1,PPP1R9A,EEF1A1,RHOB,MACF1,PAWR,ATP1B1	HLA-C,PDGFRA,CALM2,MYO9B,RPS2,ANXA2,RPS11,RPS14,MYO1B,RPS18,LGALS3BP,SLIT2,RPL13A,MARCKS	656
Interaction	int:AAR2	AAR2 interactions		0.281	0.08491	14	14	MYL6,GAPDH,ACTB,NDUFA4,MIF,ALDOA,CNN2,FLNA,FLNB,DSTN,CALM1,BAG2,NAMPT,PALLD	VIM,RPL26,RPL27A,RPS2,ANXA2,RPS11,RPS14,RPS18,RPS20,LGALS1,FTL,TAGLN2,RPL13A,MARCKS	657
Interaction	int:MYO1D	MYO1D interactions		0.281	0.07172	6	7	ACTB,CALM1,FOS,RHOB,SSH2,NEXN	PDGFRA,CALM2,MYO1B,AR,UBB,FTL,MARCKS	194
Interaction	int:PSMA1	PSMA1 interactions		0.2896	0.05978	11	12	TPM1,CALCOCO2,MYH10,MYL6,MAP1B,ACTB,ACTN4,RABGAP1,MID1,NECAB2,KTN1	VIM,TCF4,PSMA2,MYO1B,TDO2,AR,S100A4,FBLN1,SLF2,CLIC1,MAFB,CCDC102B	480
Interaction	int:NOTCH2	NOTCH2 interactions		0.292	0.06449	10	11	PPP1R12B,ESYT2,FBN2,USP53,ADAMTS1,ROR1,ROR2,RHOB,CCN1,PCDH7	RPS2,MDK,LGALS1,RHOC,SLIT2,FBLN1,IGFBP4,SULF1,PLAUR,MARCKS,CLEC2B	423
Interaction	int:UBQLN2	UBQLN2 interactions		0.2933	0.002739	16	21	CALCOCO2,GAPDH,ESYT2,GLUL,AGFG2,FBXO32,CNN2,PARM1,RTN4,TGFB1I1,PLAAT3,CCN1,DHRS7,CSRP1,CPEB4,SOD3	VIM,RPL27A,ANXA2,RBMS1,PSMA2,NBL1,LMO4,MDK,PTGDS,ECM1,PPIC,LGALS3,UBB,VKORC1,IGFBP6,SERPINE1,CD63,PLAUR,TAGLN2,MARCKS,COL1A2	797
Interaction	int:HMGB1	HMGB1 interactions		0.2964	0.0007187	11	17	TPM1,TPM2,MAP1B,GAPDH,ACTN4,TJP2,FOS,ZFP36,EEF1A1,ENAH,NEXN	VIM,RPL26,RPL27A,RPS2,ANXA2,RPS11,RPS14,RPS18,RPS20,RPS29,AR,CD44,LRP1,C3,RPL13A,CXCL12,PCOLCE	486
Interaction	int:RANBP9	RANBP9 interactions		0.3131	0.01535	10	13	GLUL,UGP2,ALDOA,ADAMTS1,KTN1,PDLIM5,EEF1A1,GSTP1,THRB,PAWR	CDKN2A,RPS2,ANXA2,RBMS1,RPS11,APOD,AR,LGALS1,LGALS3,FBN1,CLIC1,LRP1,RPL13A	433
Interaction	int:ITGA6	ITGA6 interactions		0.3195	0.08948	5	6	MAP1B,CALM1,RTN4,RHOB,CCN1	HLA-C,LGALS1,LGALS3BP,RHOC,CD63,MARCKS	156
Interaction	int:GADD45A	GADD45A interactions		0.3219	0.08956	4	5	GAPDH,GADD45A,EEF1A1,EGR1	VIM,RPS2,LMO4,PTN,FTL	108
Interaction	int:BMP1	BMP1 interactions		0.3314	0.0317	4	6	ADRA1A,ADAMTS1,LAMA3,PI15	COL5A1,COL5A2,PDGFRA,MFAP4,IGFBP4,COL1A1	111
Interaction	int:ELN	ELN interactions		0.3314	1.614e-07	2	8	FBN2,PLN	DCN,LGALS3,BGN,FBLN1,FBLN2,FBN1,LOXL1,NID1	29
Interaction	int:KIF23	KIF23 interactions		0.3382	0.02712	19	21	PRPS2,MYH10,MYH11,MYL6,GAPDH,PPP1R12A,TRPC1,NDUFA4,DES,MYL9,SVIL,TJP2,DMD,CNN2,FLNA,FLNB,CALM1,BAG2,MACF1	VIM,COL5A1,RPL26,RPL27A,HLA-C,MYO9B,RPS2,ANXA2,RPS11,RPS14,LAMA2,MYO1B,RPS18,RPS20,RPS29,LGALS1,RHOC,BST2,CD44,PLAUR,RPL13A	1031
Interaction	int:C1QTNF7	C1QTNF7 interactions		0.3441	0.006313	3	6	SEMA3C,ADAMTS1,LAMA3	PRSS23,SLIT2,FBLN1,MOXD1,PAM,PLTP	69
Interaction	int:INS	INS interactions		0.3556	0.01023	11	15	MYL6,NDUFA4,MIF,TJP2,MPP7,FLNA,FLNB,SEMA3C,PDLIM5,EEF1A1,CRYAB	TCF4,RPL27A,HLA-C,RPS2,CTSC,RPS11,RPS14,MYO1B,RPS18,RPS20,LGALS3BP,IGFBP7,SULF1,TAGLN2,MARCKS	519
Interaction	int:TPT1	TPT1 interactions		0.3684	0.05481	8	10	PRPS2,PPP1R12A,ACTB,KCNMA1,RAD51B,CALM1,KTN1,EEF1A1	CDKN2A,RPL26,RPL27A,RPS2,RPS11,RPS14,RPS18,RPS20,TMED9,RPL13A	345
Interaction	int:CUL4B	CUL4B interactions		0.3731	0.02361	14	17	TES,GAPDH,ACTA2,MTSS1,ACTB,USP25,NDUFA4,PIP4K2A,FBXO32,ALDOA,FLNA,CALM1,ZFP36,EEF1A1	VIM,TCF4,RPL27A,CALM2,RPS2,RBP1,RPS14,CCDC80,RPS18,RPS20,RUNX2,AR,ZEB2,LGALS3BP,UBB,VKORC1,SNAI2	728
Interaction	int:RPL23	RPL23 interactions		0.3869	0.01248	11	15	RIN3,MAP1B,GAPDH,ACTA2,CLSTN2,ESYT2,USP53,CALM1,PPP1R9A,EEF1A1,NEXN	RPL26,COL6A2,RPL27A,RPL36A,PDGFRA,RPS2,RPS11,RPS14,RPS18,RPS20,ISLR,AR,LGALS3BP,LRP1,RPL13A	540
Interaction	int:GPC1	GPC1 interactions		0.3869	0.01958	5	8	CALCOCO2,FLNA,FLNB,LAMA3,ATP2B4	RPL27A,RPS2,RPS20,SLIT2,S100A11,OAF,CLIC1,CD44	179
Interaction	int:COL1A2	COL1A2 interactions		0.3869	1.506e-07	3	11	KCNMA1,KCNIP4,CAMKMT	COL3A1,COL5A1,COL5A2,SPARC,DCN,BGN,POSTN,CD44,LUM,COL1A1,COL1A2	78
Interaction	int:ITGA5	ITGA5 interactions		0.3869	0.01506	4	7	TES,VCL,RTN4,RHOB	TNC,LGALS1,LGALS3,LGALS3BP,RHOC,IGFBP2,COL1A1	127
Interaction	int:COL1A1	COL1A1 interactions		0.3902	0.0007801	4	9	KCNMA1,FGF7,FBXO32,CAMKMT	HTRA1,SPARC,DCN,BGN,CD44,NID1,LUM,COL1A1,COL1A2	128
Interaction	int:MICALL2	MICALL2 interactions		0.4315	0.006535	4	8	GAPDH,ACTB,ACTN4,EEF1A1	RPL26,RPL27A,RPS2,ANXA2,RPS11,RPS14,RPS18,RPL13A	141
Interaction	int:DCN	DCN interactions		0.4341	0.0007536	2	6	ADARB1,FLNA	COL5A1,DPT,DCN,FBN1,COL1A1,COL1A2	43
Interaction	int:LAMB1	LAMB1 interactions		0.4341	0.06947	4	6	TPM2,ANTXR2,CALD1,OGN	PDGFRA,LAMC3,PTGDS,LGALS1,LGALS3,COLEC12	142
Interaction	int:NEK4	NEK4 interactions		0.4439	0.01041	11	16	MYL6,MAP1B,ACTA2,ACTB,ACTG2,ACTN4,FKBP5,CACNB2,BAG2,EEF1A1,ARHGAP6	VIM,RPL27A,COL6A3,RPL36A,HLA-C,PDGFRA,RPS2,PSMA2,RPS14,RPS18,RPS20,ISLR,LGALS3BP,NID1,FTL,PLAUR	582
Interaction	int:LRP2	LRP2 interactions		0.4779	0.08649	4	6	ANKS1B,SYT1,DLG2,WFDC1	RBP1,PRSS23,MDK,LGALS1,SERPINE1,TNFAIP6	154
Interaction	int:CCND2	CCND2 interactions		0.4801	0.0883	4	6	ACTB,MAP3K5,MYL9,CALM1	CDKN2A,PDGFRA,CALM2,RUNX1,CLIC1,CD44	155
Interaction	int:CAPN1	CAPN1 interactions		0.4801	0.09901	5	7	DES,GLS,FHL2,KTN1,SLIT3	COL3A1,VIM,CTSC,PTGDS,LGALS3,GSTO1,COL1A1	215
Interaction	int:PTPRB	PTPRB interactions		0.4829	0.01059	2	5	SVIL,LAMA3	VIM,TNC,LGALS1,PTN,PTPRE	51
Interaction	int:FBN1	FBN1 interactions		0.4829	0.001747	2	6	FBN2,IGFBP5	COL5A1,LAMA2,DCN,FBLN2,FBN1,VCAN	51
Interaction	int:FBXO2	FBXO2 interactions		0.4868	0.001458	8	15	ITGA1,NELL2,FBN2,PKD2,SEMA3C,LAMA3,TGFBR3,ST6GALNAC5	COL6A2,LAMC3,SLIT2,COLEC12,GJB2,UBB,FBN1,TIMP1,SULF1,NTM,CTHRC1,ROBO1,NID1,TMED9,PLTP	411
Interaction	int:FBP1	FBP1 interactions		0.4868	0.05689	7	10	MYH10,MYL6,PPP1R12A,ACTB,FLNA,EEF1A1,ST6GALNAC5	RPL26,RPL27A,RPL36A,CALM2,RPS2,RPS11,RPS14,MYO1B,RPS18,RPS20	348
Interaction	int:NOD2	NOD2 interactions		0.4873	0.02571	3	6	TPM1,MYL9,PDLIM5	VIM,ANXA2,PRR16,BST2,TMED9,RPL13A	105
Interaction	int:EFNA3	EFNA3 interactions		0.4966	0.08956	3	5	GAPDH,ACTB,EEF1A1	VIM,COL6A2,ANXA2,PRSS23,LGALS3BP	108
Interaction	int:DKKL1	DKKL1 interactions		0.5073	0.0979	3	5	RAD51B,TGFBR3,PCDH7	COL6A2,HTRA1,MAN1A1,OAF,PAM	111
Interaction	int:LGALS8	LGALS8 interactions		0.5207	0.05029	4	7	CALCOCO2,ITGA1,NPTN,ATP2B4	ANXA2,LGALS3BP,RHOC,COLEC12,CD44,CD63,CD68	174
Interaction	int:CTSB	CTSB interactions		0.529	0.06449	5	8	CALCOCO2,ACTN4,SORT1,BAG2,GSTP1	HLA-C,CALM2,ANXA2,MYO1B,S100A10,SPHK1,LUM,MARCKS	242
Interaction	int:TLE3	TLE3 interactions		0.5294	0.0784	7	10	TBC1D4,AGFG2,FKBP5,FLNA,EGR1,ZFHX3,ATF3	TCF4,ETS1,OSR2,MYO1B,RUNX1,AR,PRDM1,MFAP4,IGFBP4,COL1A1	376
Interaction	int:CYLD	CYLD interactions		0.5294	0.046	14	18	MYH10,MAP1B,GAPDH,ACTB,FHL2,FLNA,CALM1,FOS,KTN1,BAG2,PDLIM5,PDE4DIP,STK38L,PALLD	VIM,RPL27A,RPS2,ANXA2,RPS11,RPS14,MYO1B,RPS18,RPS20,RPS29,ECM1,LGALS1,LGALS3,SPHK1,CD44,RPL13A,COL1A1,COL1A2	868
Interaction	int:UBQLN1	UBQLN1 interactions		0.5318	0.0186	8	13	GAPDH,ESYT2,FGF7,FLNA,FLNB,GPX3,PLAAT3,SOD3	RPL26,SPARC,RBMS1,PSMA2,NBL1,MDK,ECM1,PPIC,PTN,UBB,IGFBP6,SERPINE1,COL1A2	445
Interaction	int:SPARC	SPARC interactions		0.5332	0.0006935	2	7	KCNMA1,CTSK	COL3A1,COL5A1,SPARC,TNC,SDC2,COL1A1,COL1A2	65
Interaction	int:EFEMP1	EFEMP1 interactions		0.5387	0.01285	3	7	CACNA1C,MSRB3,ERRFI1	ANXA2,APOD,FBLN1,FBLN2,IGFBP6,TMSB10,ENG	123
Interaction	int:RPS28	RPS28 interactions		0.5414	0.03542	6	10	TPM2,CALCOCO2,RIN3,ACTB,CALM1,EEF1A1	RPL26,RPS2,RPS11,RPS14,RPS18,RPS20,RPS29,MAFB,RPL13A,MARCKS	316
Interaction	int:TRIM31	TRIM31 interactions		0.5437	0.0212	8	13	CALCOCO2,MYH10,MYL6,GAPDH,ACTB,NDUFA4,CNN2,RBPMS	RPL26,RPL27A,RPL36A,RPS2,RPS11,RPS14,MYO1B,RPS18,RPS20,RPS29,ECM1,RPL13A,COL1A1	454
Interaction	int:PPP1CC	PPP1CC interactions		0.5437	0.02603	12	17	CALCOCO2,MYL6,PPP1R12A,PPP1R12B,ACTB,RYR2,SVIL,FHL2,FLNA,CALD1,PPP1R9A,BAG2	CDKN2A,VIM,RPL26,RPL27A,RPS2,RPS11,RPS14,MYO1B,RPS18,RPS20,RPS29,PRR16,CLIC1,FTL,RPL13A,COL1A1,COL1A2	738
Interaction	int:THBS1	THBS1 interactions		0.5512	1.356e-05	3	11	FBN2,PI15,IGFBP5	COL3A1,COL5A1,SPARC,DCN,LGALS1,BGN,TFPI,MFAP4,LRP1,TNFAIP6,COL1A1	127
Interaction	int:APOA1	APOA1 interactions		0.5553	0.07061	4	7	KCNMA1,CNN1,FLNA,MACF1	PDE1A,APOD,LGALS3,TFPI,FBLN1,VKORC1,PLTP	193
Interaction	int:RPS7	RPS7 interactions		0.5591	0.05344	8	12	RIN3,ADARB1,GADD45A,DMD,FLNA,CALD1,EEF1A1,PCDH7	CDKN2A,VIM,RPL26,RPL27A,RPS2,RPS11,RPS14,RPS18,RPS20,RPS29,AR,RPL13A	466
Interaction	int:ZBTB1	ZBTB1 interactions		0.5629	0.05871	3	6	ACTB,FLNA,PALLD	RPL27A,RPS11,RPS14,RPS29,AR,RPL13A	134
Interaction	int:IL6ST	IL6ST interactions		0.5644	0.03298	2	5	PARM1,RHOB	LMO4,AR,LGALS1,RHOC,PLAUR	74
Interaction	int:COL4A2	COL4A2 interactions		0.572	0.0342	2	5	ANTXR2,ZNF106	COL5A1,COL5A2,BGN,FBLN2,COL1A2	75
Interaction	int:UBL4A	UBL4A interactions		0.5922	0.05734	6	10	MAP1B,ACTA2,ACTB,ACTG2,NDUFA4,EEF1A1	RPL26,RPL27A,RPS2,RPS11,RPS14,RPS18,RPS20,THY1,TMED9,RPL13A	349
Interaction	int:NEUROG3	NEUROG3 interactions		0.6025	0.02701	3	7	MYH10,MYL6,MACF1	TCF4,MYO9B,RPS2,MYO1B,RPS18,RPS29,CYBA	149
Interaction	int:ABCE1	ABCE1 interactions		0.6064	0.03342	7	12	MAP1B,NDUFA4,GLS,FKBP5,FLNA,FLNB,MACF1	VIM,RPS2,PSMA2,RPS11,RPS14,RPS20,RPS29,RHOC,S100A10,MFGE8,CD44,RPL13A	431
Interaction	int:SDCBP	SDCBP interactions		0.6195	0.03814	7	12	CALCOCO2,SYPL1,NECAB2,TCF21,CALM1,RHOB,PDE4DIP	TCF4,CALM2,TDO2,LGALS1,LGALS3,RHOC,UBB,IGFBP6,CD63,FTL,CCDC102B,SDC2	440
Interaction	int:CEBPB	CEBPB interactions		0.63	0.006342	20	29	HDAC9,CEBPD,MYL6,GAPDH,ACTN4,GLS,MIF,ALDOA,CNN2,FLNA,FLNB,NIBAN1,KTN1,BAG2,EEF1A1,GSTP1,NAMPT,EGR1,ATF3,PALLD	VIM,RPL26,RPL27A,HLA-C,RPS2,ANXA2,RBMS1,PSMA2,B2M,RPS11,RPS14,RPS18,RPS20,RUNX2,RUNX1,AR,ZEB2,CREB5,RHOC,S100A10,S100A11,UBB,TIMP1,CLIC1,CD44,TAGLN2,RPL13A,GSTO1,RCN3	1443
Interaction	int:ITGAV	ITGAV interactions		0.6345	0.00363	3	9	RTN4,RHOB,CCN1	PDGFRA,LGALS1,LGALS3BP,PTN,RHOC,MFGE8,THY1,NID1,CXCL12	163
Interaction	int:TGM2	TGM2 interactions		0.6345	0.0231	4	9	ACTB,ALDOA,CALM1,GSTP1	COL5A1,COL5A2,SPARC,TMEM176A,ECM1,UBB,TMSB4X,C3,COL1A1	235
Interaction	int:PDGFA	PDGFA interactions		0.6345	0.00016	1	6	PPP1R9A	COL3A1,COL5A1,SPARC,PDGFRA,COL1A1,COL1A2	32
Interaction	int:WWP2	WWP2 interactions		0.6411	0.06449	12	17	CALCOCO2,MYL6,MAP3K20,NDUFA4,ADARB1,SORT1,FLNA,CALM1,KTN1,BAG2,RHOB,PALLD	RPL26,LAPTM4A,RPL27A,RPL36A,RPS2,ANXA2,RPS11,RPS14,RPS18,RPS20,RPS29,RUNX2,LGALS1,LGALS3BP,RHOC,TAGLN2,RPL13A	840
Interaction	int:CD44	CD44 interactions		0.6441	0.009079	4	10	ERBB4,FLNA,LAMA3,RHOB	CDKN2A,PDGFRA,LGALS1,LGALS3,RHOC,VCAN,CD44,EMP3,COL1A1,COL1A2	239
Interaction	int:HSPG2	HSPG2 interactions		0.6461	0.02137	2	6	FGF7,PI15	SPARC,ECM1,FBLN1,FBLN2,FBN1,NID1	98
Interaction	int:EIF3CL	EIF3CL interactions		0.6461	0.07179	2	5	MAP1B,ADARB1	RPS2,RPS11,RPS18,RPS20,RHOC	98
Interaction	int:TRIM68	TRIM68 interactions		0.6518	0.0231	2	6	FBN2,AGFG2	VIM,TCF4,ECM1,AR,CCN5,LOXL1	101
Interaction	int:PTPRG	PTPRG interactions		0.6562	0.02344	2	6	PKD2,RHOB	VIM,PSD3,LGALS1,LGALS3,PTPRE,MARCKS	102
Interaction	int:CCL3	CCL3 interactions		0.6646	0.006196	3	9	SEMA3C,ADAMTS1,ZFP36	RBMS1,PRSS23,SLIT2,MFGE8,SULF1,LOXL1,VCAN,PAM,PLTP	178
Interaction	int:PLG	PLG interactions		0.6646	0.02658	2	6	ACTB,LAMA3	SPARC,ANXA2,S100A10,SERPINE1,C7,PCOLCE	106
Interaction	int:PAGE4	PAGE4 interactions		0.6662	0.07729	4	8	MAP1B,FLNA,EEF1A1,STK38L	RPL27A,RPL36A,RPS2,RPS11,RPS18,RPS20,UBB,RPL13A	253
Interaction	int:SOX2	SOX2 interactions		0.6692	0.002739	19	30	KCNH8,CEBPD,MAP1B,PPP1R12A,ACTN4,ESYT2,UGP2,FLNA,SEMA3C,RTN4,BAG2,LAMA3,JPH2,CRYAB,GSTP1,CCN1,MACF1,ZFHX3,CYB5A	VIM,RPL26,RPL27A,COL6A3,MYO9B,ANXA2,RBMS1,RBP1,RPS11,RPS14,GLIS3,MYO1B,RPS20,PRSS23,RUNX2,RUNX1,TYMP,ECM1,ZEB2,LGALS1,LGALS3BP,MFAP4,MFGE8,CLIC1,LOXL1,SERPINE1,C3,TAGLN2,LUM,RPL13A	1422
Interaction	int:COL3A1	COL3A1 interactions		0.6692	0.004846	1	5	FGF7	COL3A1,HTRA1,SPARC,PCOLCE,COL1A2	39
Interaction	int:RPS26	RPS26 interactions		0.6719	0.09901	5	9	ACTA2,ACTB,ADARB1,PRUNE2,EEF1A1	RPL26,RPL27A,RPS2,RPS11,RPS14,RPS18,RPS20,RPS29,RPL13A	334
Interaction	int:LRRC4C	LRRC4C interactions		0.6734	0.09519	2	5	DLG2,LRRC7	RPS2,PSD3,GJB2,SULF1,EMP3	110
Interaction	int:TF	TF interactions		0.6755	0.05978	3	7	SORT1,KCNMA1,IGFBP5	LAMC3,LGALS3,VKORC1,IGFBP2,IGFBP4,IGFBP6,C3	184
Interaction	int:MELK	MELK interactions		0.6786	0.09901	2	5	CALCOCO2,FKBP5	PDGFRA,MFAP4,LRP1,FTL,PLAUR	112
Interaction	int:RPL27	RPL27 interactions		0.6978	0.07097	6	11	RIN3,MAP1B,PPP1R12A,ADARB1,PTTG1IP,SYNM	RPL26,RPL27A,RPL36A,TSHZ2,RPS2,RPS11,RPS14,RPS18,RPS20,RPS29,RPL13A	431
Interaction	int:RPS21	RPS21 interactions		0.7037	0.006641	4	11	RIN3,TES,PIP4K2A,EEF1A1	RPL26,RPS2,RPS11,RPS14,RPS18,RPS20,RPS29,AR,SLIT2,MAFB,RPL13A	277
Interaction	int:FBXO7	FBXO7 interactions		0.7076	0.0935	8	13	PDE3A,GAPDH,SMOC2,KCNMA1,PPP1R21,BAG2,CCBE1,CPEB4	RPL26,RPL36A,RPS2,PSMA2,RPS11,RPS18,RPS20,MDK,LGALS3BP,COLEC12,UBB,CCDC102B,CXCL12	598
Interaction	int:TRIP4	TRIP4 interactions		0.7132	0.08543	3	7	EEF1A1,THRB,CSRP1	RPL27A,RPS2,RPS11,RPS14,RPS18,RPS20,AR	206
Interaction	int:TAFAZZIN	TAFAZZIN interactions		0.7132	0.01212	3	9	SORT1,GLS,LAMA3	COL6A2,PDGFRA,RUNX1,MFGE8,MOXD1,PAM,NID1,PLAUR,PLTP	207
Interaction	int:CEP250	CEP250 interactions		0.7149	0.05543	4	9	ACTB,ADAMTS1,PARD3B,EEF1A1	RPS2,PPFIBP1,RPS11,RPS14,RPS18,LGALS3BP,UBB,FTL,RPL13A	287
Interaction	int:METAP2	METAP2 interactions		0.7175	0.009079	4	11	GAPDH,JAZF1,CALM1,KTN1	RPL27A,RPL36A,RARRES1,RPS2,RPS11,RPS14,RPS18,RPS20,S100A4,TMEM108,RPL13A	289
Interaction	int:CTBP2	CTBP2 interactions		0.7192	0.07316	5	10	GAPDH,FOXO3,CACNB2,ZFPM2,MSRB3	CDKN2A,NRIP1,RPS29,RUNX2,RUNX1,LMO4,DCN,AR,ZEB2,MOXD1	370
Interaction	int:RPS23	RPS23 interactions		0.7233	0.01496	5	12	ACTA2,USP25,PIP4K2A,FLNA,EEF1A1	RPL26,RPL27A,RPL36A,RPS2,RPS11,RPS14,RPS18,RPS20,RPS29,AR,RPL13A,MARCKS	373
Interaction	int:VCAN	VCAN interactions		0.7235	1.003e-06	1	9	ADAMTS1	LGALS1,FBLN1,FBLN2,FBN1,VCAN,CD44,CCL5,TNFAIP6,CXCL12	54
Interaction	int:TLE2	TLE2 interactions		0.7298	0.006107	2	8	FLNA,BAG2	RPL26,RPL27A,RPS11,RPS14,RUNX1,PRDM1,MFAP4,RPL13A	136
Interaction	int:DHX29	DHX29 interactions		0.7412	0.06768	2	6	CALD1,EEF1A1	RPS2,RPS11,RPS14,RPS20,FTL,RPL13A	141
Interaction	int:TXNDC16	TXNDC16 interactions		0.75	0.02021	1	5	FLNA	PDGFRA,PLAUR,TAGLN2,TNFAIP6,MARCKS	62
Interaction	int:ARIH2	ARIH2 interactions		0.7515	0.0342	4	10	GLUL,UGP2,EEF1A1,IL4R	RPL26,RPL27A,RPS2,RPS14,RPS18,RPS20,LGALS3BP,PTN,UBB,RPL13A	314
Interaction	int:PLAT	PLAT interactions		0.7515	0.004305	1	6	LAMA3	SPARC,PDGFRA,ANXA2,DCN,SERPINE1,LRP1	63
Interaction	int:RPLP1	RPLP1 interactions		0.7545	0.08107	4	9	RIN3,ADARB1,CALD1,EEF1A1	RPL27A,RPS2,RPS11,RPS14,RPS18,RPS20,PTN,CLIC1,RPL13A	316
Interaction	int:RPL39	RPL39 interactions		0.7548	0.08107	2	6	EEF1A1,L3MBTL4	RPL26,RPS2,RPS14,RPS18,RPS20,RPL13A	149
Interaction	int:RPL12	RPL12 interactions		0.7565	0.0231	5	12	RIN3,GAPDH,ADARB1,KCNMA1,EEF1A1	VIM,RPL26,RPL27A,RPL36A,RPS2,RPS11,RPS14,RPS18,RPS20,LGALS3,S100A10,RPL13A	402
Interaction	int:FKBP7	FKBP7 interactions		0.7565	0.08159	2	6	ALDOA,IGFBP5	COL5A1,COL5A2,APOD,FBN1,TMEM108,GSTO1	150
Interaction	int:FBLN2	FBLN2 interactions		0.7615	0.02344	1	5	FBXO32	FBLN1,FBLN2,FBN1,VCAN,NID1	66
Interaction	int:MBTPS1	MBTPS1 interactions		0.7615	0.02344	1	5	VEGFD	PDGFRA,ISLR,MFAP4,SPHK1,PLAUR	66
Interaction	int:LAMA1	LAMA1 interactions		0.7615	0.02344	1	5	ITGA1	PDGFRA,LGALS3,FBLN2,NID1,C3	66
Interaction	int:RPL38	RPL38 interactions		0.7788	0.007639	4	12	RIN3,MAP1B,ACTB,EEF1A1	RPL26,RPL27A,RPL36A,RPS2,RBMS1,RPS11,RPS14,RPS18,RPS20,LGALS3BP,RPL13A,MARCKS	334
Interaction	int:NLRP7	NLRP7 interactions		0.7788	0.03728	2	7	ZBTB16,ALDOA	VIM,RPL26,CALM2,ANXA2,LGALS1,TMSB4X,COL1A1	161
Interaction	int:PTEN	PTEN interactions		0.7795	0.006196	11	22	MYH10,USP25,FBN2,MIF,FKBP5,FLNA,FLNB,CALD1,CALM1,BAG2,EGR1	CDKN2A,RPL26,COL6A2,RPL27A,MAN1A1,PDGFRA,RPS2,ANXA2,RPS11,ETS1,PSD3,MYO1B,RPS20,APOD,AR,LGALS1,LGALS3,LGALS3BP,CD63,TAGLN2,RPL13A,MARCKS	929
Interaction	int:LARP7	LARP7 interactions		0.7893	0.08491	13	20	MYH11,MYL6,ACTA2,ACTB,ACTG2,MYL9,MIF,PIP5K1B,FKBP5,FLNA,BAG2,EEF1A1,GSTP1	VIM,RPL26,RPL27A,RPL36A,RPS2,RBMS1,PSMA2,RPS11,RPS14,MYO1B,RPS18,RPS20,RPS29,RUNX1,LGALS3BP,UBB,MAFB,RPL13A,MARCKS,SPATA13	1113
Interaction	int:PAFAH1B1	PAFAH1B1 interactions		0.7908	0.01262	3	10	MAP1B,ACTB,FLNA	RPL26,RPL27A,RPL36A,RPS11,RPS14,RPS18,LGALS1,RHOC,RPL13A,ENG	258
Interaction	int:RPSA	RPSA interactions		0.7922	0.04701	6	13	CALCOCO2,RIN3,ACTB,PIP4K2A,PRUNE2,EEF1A1	RPL26,RPL27A,RPL36A,CALM2,RPS2,RPS11,RPS14,LAMA2,RPS18,RPS20,RPS29,MAFB,RPL13A	522
Interaction	int:SDC1	SDC1 interactions		0.7947	0.01059	1	6	NCAM1	MDK,PTN,IGFBP7,CD63,CCL5,SDC2	80
Interaction	int:PLXNB2	PLXNB2 interactions		0.8042	0.05436	2	7	TACC1,RHOB	COL5A1,LGALS1,PTN,RHOC,FBN1,MARCKS,CLEC2B	178
Interaction	int:PXDN	PXDN interactions		0.8042	0.04823	1	5	NELL2	COL5A1,COL5A2,PDGFRA,S100A4,PLAUR	84
Interaction	int:FZR1	FZR1 interactions		0.8225	0.02571	13	23	MYL6,MAP1B,GAPDH,NDUFA4,MAP3K5,TXNRD1,GLS,ALDOA,FKBP5,VCL,FLNA,FLNB,BAG2	CDKN2A,VIM,RPL26,RPL27A,PDGFRA,RPS2,COL28A1,ANXA2,PSMA2,RPS11,RPS14,RPS18,RPS20,RPS29,RUNX1,AR,RHOC,UBB,LRP1,TMED9,CCL5,RPL13A,MARCKS	1172
Interaction	int:ITGA2	ITGA2 interactions		0.8267	0.06768	1	5	RHOB	LGALS1,LGALS3,MARCKS,COL1A1,COL1A2	96
Interaction	int:SGTB	SGTB interactions		0.8361	0.08285	2	7	ACTA2,SOD3	ECM1,PPIC,FBN1,SERPINE1,CD68,TMEM108,COL1A2	203
Interaction	int:SSBP2	SSBP2 interactions		0.8415	0.02571	1	6	GLUL	VIM,LMO4,TYMP,AR,MFAP4,C3	105
Interaction	int:NELFCD	NELFCD interactions		0.8438	0.08607	1	5	TPM1	VIM,RPS11,RPS14,AR,XYLT1	106
Interaction	int:RPS12	RPS12 interactions		0.856	0.08491	3	9	RIN3,ACTB,RHOB	RPL27A,RPS2,RPS11,RPS14,RPS18,RPS20,RPS29,RPL13A,MARCKS	321
Interaction	int:RPS20	RPS20 interactions		0.8562	0.08247	5	12	MYLK,GAPDH,MAP3K20,ALDOA,EEF1A1	RPL26,RPL27A,COL6A3,RPS2,RBMS1,RPS11,RPS14,RPS18,RPS20,RPS29,LGALS3,RPL13A	513
Interaction	int:LAMA5	LAMA5 interactions		0.8581	0.01059	1	7	PI15	COL5A1,PDGFRA,ISLR,LGALS1,MFAP4,FBLN2,FBN1	117
Interaction	int:CD4	CD4 interactions		0.8602	0.04142	1	6	GAPDH	VIM,ANXA2,RUNX1,LGALS1,CD44,CXCL12	119
Interaction	int:CERCAM	CERCAM interactions		0.8639	0.04419	1	6	PI15	PDGFRA,ISLR,RUNX1,CREB5,MFAP4,PLAUR	122
Interaction	int:CBLN4	CBLN4 interactions		0.8708	0.05029	1	6	SEMA3C	COL6A2,MAN1A1,UBB,OAF,CTHRC1,PAM	127
Interaction	int:RPL18A	RPL18A interactions		0.8748	0.04259	4	12	RIN3,ADARB1,EEF1A1,PCDH7	RPL26,RPL27A,RPL36A,RPS2,RPS11,RPS14,RPS18,RPS20,MDK,AR,RPL13A,MARCKS	447
Interaction	int:SMAD1	SMAD1 interactions		0.8748	0.02571	2	9	BTG2,FOXO3	COL3A1,STARD13,COL5A1,RUNX2,RUNX1,AR,ZEB2,FRZB,ENG	243
Interaction	int:PLAUR	PLAUR interactions		0.8804	0.05978	1	6	EEF1A1	MAN1A1,FAP,LRP1,CTHRC1,PLAUR,PLTP	135
Interaction	int:NFX1	NFX1 interactions		0.8883	0.09901	4	11	MAP1B,DMD,ALDOA,KTN1	RPL26,RPL27A,RPL36A,RPS2,RPS11,RPS14,RPS20,RPS29,ECM1,MAFB,RPL13A	466
Interaction	int:PSCA	PSCA interactions		0.8951	0.02571	1	7	TGFBR3	COL6A2,SMIM3,HLA-C,MFGE8,VKORC1,SULF1,PLAUR	147
Interaction	int:KLF4	KLF4 interactions		0.9101	0.03618	1	7	FBXO32	RPL26,RPL27A,RPL36A,RPS11,RPS29,AR,ZEB2	160
Interaction	int:RPL24	RPL24 interactions		0.9133	0.09788	3	10	RIN3,USP25,EEF1A1	RPL26,RPL27A,RPL36A,RPS2,RPS11,RPS14,RPS18,RPS20,AR,RPL13A	397
Interaction	int:GSPT1	GSPT1 interactions		0.9277	0.0709	2	9	KTN1,PDLIM5	CDKN2A,RPL27A,RPS2,RPS11,RPS14,RPS18,RPS20,MAFB,RPL13A	306
Interaction	int:TMEM106B	TMEM106B interactions		0.9297	0.01248	2	11	ACTN4,TM9SF2	COL5A1,HLA-C,CTSC,B2M,MYO1B,LAMC3,BST2,TMED9,C3,ENG,RCN3	309
Interaction	int:RBM42	RBM42 interactions		0.9417	0.09519	2	9	RBPMS,KTN1	RPL27A,RPS2,RPS11,RPS14,RPS18,RPS20,RPS29,MAFB,RPL13A	331
Interaction	int:DNAJC2	DNAJC2 interactions		0.9516	0.04398	1	8	MACF1	RPL27A,RPL36A,RPS2,RPS11,RPS14,RPS18,RPS20,RPL13A	217
Interaction	int:PDGFRA	PDGFRA interactions		0.9621	0.01829	2	12	SEMA3C,ADAMTS1	CDKN2A,MAN1A1,PDGFRA,MYO1B,PRSS23,SLIT2,MFGE8,OAF,SULF1,CD44,PAM,PLTP	385
Interaction	int:SRP19	SRP19 interactions		0.9621	0.06662	1	8	KTN1	RPL27A,RPS2,RPS11,RPS14,RPS18,RPS20,RPS29,RPL13A	244
Interaction	int:CD79A	CD79A interactions		0.9693	0.08491	1	8	SLC38A1	SMIM3,TMEM176A,EBF1,APOD,RUNX1,CNIH3,EMP1,EMP3	262
Interaction	int:REST	REST interactions		0.9739	0.006386	1	11	DMD	RPL26,RPL27A,RPL36A,RPS2,RPS11,RPS14,RPS18,RPS20,RPS29,LGALS3BP,RPL13A	274
Interaction	int:VRK1	VRK1 interactions		0.9746	0.006641	1	11	TJP2	RPL26,RPL27A,RPL36A,MYO9B,RPS2,RPS11,RPS14,RPS18,RPS20,RPS29,RPL13A	277
Interaction	int:RPL34	RPL34 interactions		0.9768	0.05436	1	9	DES	RPL26,RPL27A,RPS2,RPS11,RPS14,RPS18,RPS20,RPL13A,MARCKS	285
Interaction	int:RCHY1	RCHY1 interactions		0.9857	0.01715	1	11	CALM1	VIM,RPL26,RPL27A,RPS2,RPS11,RPS14,RPS18,AR,CREB5,RPL13A,CYBA	325
Interaction	int:RPL35	RPL35 interactions		0.9938	0.03342	2	14	RIN3,KTN1	RPL26,RPL27A,RPL36A,RPS2,RPS11,RPS14,RPS18,LAMC3,RPS20,MDK,LGALS3,TMSB10,FTL,RPL13A	558
Interaction	int:MMP9	MMP9 interactions		1	6.076e-06	0	9		COL5A1,COL6A2,TFPI,COLEC12,TIMP1,CD44,MMP11,COL1A1,COL1A2	67
Interaction	int:COL5A1	COL5A1 interactions		1	6.716e-05	0	8		COL5A1,COL5A2,SPARC,PRSS23,DCN,LGALS3BP,FBN1,COL1A2	65
Interaction	int:NID1	NID1 interactions		1	0.0001129	0	7		LAMC3,MDK,LGALS3BP,FBLN1,FBLN2,NID1,COL1A1	48
Interaction	int:LAIR2	LAIR2 interactions		1	0.0001235	0	7		COL3A1,COL5A1,COL5A2,COL6A2,COL6A3,COLEC12,COL1A1	49
Interaction	int:CRLF1	CRLF1 interactions		1	0.001458	0	7		COL6A2,PDGFRA,ISLR,PRSS23,LGALS1,MFAP4,CLEC2B	75
Interaction	int:PLAU	PLAU interactions		1	0.003037	0	6		PDGFRA,ISLR,MFAP4,SERPINE1,NID1,PLAUR	58
Interaction	int:PDGFB	PDGFB interactions		1	0.003215	0	7		COL3A1,COL5A1,SPARC,PDGFRA,LRP1,COL1A1,COL1A2	88
Interaction	int:PLEKHB2	PLEKHB2 interactions		1	0.006821	0	6		RUNX1,GJB2,UBB,CD68,EMP1,EMP3	72
Interaction	int:NID2	NID2 interactions		1	0.01285	0	6		TNC,MDK,LGALS1,LGALS3,NID1,COL1A1	86
Interaction	int:BMP4	BMP4 interactions		1	0.02021	0	7		RPL26,RPL27A,HTRA1,RPS11,RPS20,APOD,BGN	136
Interaction	int:MARCHF8	MARCHF8 interactions		1	0.02021	0	5		RPS2,B2M,BST2,CD44,IL1R1	62
Interaction	int:COL18A1	COL18A1 interactions		1	0.02137	0	6		SPARC,PDGFRA,BGN,MFAP4,FBLN2,COL1A1	98
Interaction	int:CD9	CD9 interactions		1	0.04419	0	5		PDGFRA,LGALS1,LGALS3BP,VKORC1,CD63	81
Interaction	int:PCYOX1	PCYOX1 interactions		1	0.04652	0	5		PDGFRA,RHOBTB3,ISLR,PLAUR,PLTP	83
Interaction	int:FBLN1	FBLN1 interactions		1	0.05388	0	6		ECM1,CREB5,FBLN1,FBLN2,VCAN,NID1	129
Interaction	int:PYM1	PYM1 interactions		1	0.05734	0	6		RPS2,RPS14,RPS18,RPS20,RPS29,MAFB	133
Interaction	int:RPS29	RPS29 interactions		1	0.05791	0	7		RPL26,RPS2,RPS11,RPS14,RPS18,RPS20,RPS29	182
Interaction	int:MAN2A2	MAN2A2 interactions		1	0.06383	0	5		VIM,PDGFRA,MFAP4,PLAUR,CLEC2B	93
Interaction	int:DHX57	DHX57 interactions		1	0.07575	0	8		RPL27A,RPS2,RPS11,RPS14,RPS20,APOD,UBB,MAFB	252
Interaction	int:FAU	FAU interactions		1	0.08948	0	7		RPL27A,RPS2,RPS11,RPS18,RPS20,RPS29,MAFB	209
Mouse Phenotype	MP:0005620	abnormal muscle contractility		1.019e-06	0.3651	27	7	MYH10,MYH11,MYLK,CRIM1,PPP1R12B,ACTA2,NCAM2,RYR2,DES,ADRA1A,KCNMA1,KCNMB1,DMD,PLN,HSPB8,VCL,CACNA1C,RBPMS,SYNM,PARD3B,PDLIM5,ZFPM2,CRYAB,SLC8A1,TMOD1,NEXN,ATP2B4	COL3A1,VIM,COL6A3,PDE1A,SGCD,CLMP,COL1A1	418
Mouse Phenotype	MP:0002106	abnormal muscle physiology		9.567e-06	0.2906	40	15	MYH10,MYH11,MYLK,CRIM1,PPP1R12B,ACTA2,NCAM2,ANO5,PTGER3,RYR2,ITPR1,DES,ADRA1A,FBN2,TBC1D4,PTPRM,KCNMA1,KCNMB1,DMD,PLN,HSPB8,VCL,CACNA1C,RBPMS,SYNM,PARD3B,ZFP36,PDLIM5,ZFPM2,TGFB1I1,CRYAB,TGFBR3,ZNF106,SLC8A1,THRB,TMOD1,CAMKMT,MYOCD,NEXN,ATP2B4	COL3A1,VIM,COL6A3,PDE1A,SGCD,LAMA2,AR,VKORC1,CD44,NID1,PLAUR,CLMP,ENG,COL1A1,COL1A2	954
Mouse Phenotype	MP:0005369	muscle phenotype		1.738e-05	0.01739	53	32	HDAC9,ERBB4,MYH10,MYH11,MYLK,CRIM1,PPP1R12B,ACTA2,NCAM2,ANO5,ACTN4,POPDC2,PTGER3,RYR2,ITPR1,DES,ADRA1A,FBN2,TBC1D4,PTPRM,KCNMA1,KCNMB1,TRIM63,SYT1,FBXO32,DMD,PLN,HSPB8,VCL,DOCK3,CACNA1C,RBPMS,TCF21,CALD1,SYNM,JPH2,PARD3B,ZFP36,PDLIM5,ZFPM2,TGFB1I1,CRYAB,TGFBR3,ZNF106,SLC8A1,THRB,SLIT3,TMOD1,CAMKMT,MYOCD,NEXN,ATP2B4,SOD3	COL3A1,VIM,COL6A3,PDE1A,PDGFRA,SGCD,LAMA2,MEG3,DCN,AR,LGALS1,BGN,PRDM1,PDPN,FBLN1,VKORC1,FBN1,SERPINE1,CD44,LRP1,CTHRC1,TMSB4X,ROBO1,NID1,PLAUR,CLMP,LUM,ENG,CXCL12,COL1A1,PCOLCE,COL1A2	1550
Mouse Phenotype	MP:0000738	impaired muscle contractility		0.0001477	0.5565	19	4	MYH10,MYH11,CRIM1,ACTA2,NCAM2,RYR2,DES,ADRA1A,DMD,HSPB8,VCL,CACNA1C,RBPMS,SYNM,ZFPM2,CRYAB,SLC8A1,NEXN,ATP2B4	COL6A3,SGCD,CLMP,COL1A1	297
Mouse Phenotype	MP:0002972	abnormal cardiac muscle contractility		0.0001531	0.7388	19	3	MYH10,PPP1R12B,NCAM2,RYR2,DES,DMD,PLN,HSPB8,VCL,CACNA1C,RBPMS,SYNM,PARD3B,PDLIM5,ZFPM2,CRYAB,SLC8A1,TMOD1,NEXN	PDE1A,SGCD,COL1A1	302
Mouse Phenotype	MP:0004087	abnormal muscle fiber morphology		0.0001846	0.595	22	5	MYH10,MYH11,ANO5,RYR2,DES,FBN2,TRIM63,DMD,HSPB8,VCL,CACNA1C,SYNM,JPH2,PDLIM5,CRYAB,TGFBR3,ZNF106,SLC8A1,TMOD1,CAMKMT,MYOCD,NEXN	COL6A3,LAMA2,MEG3,AR,FBN1	406
Mouse Phenotype	MP:0031543	abnormal heart ventricle size		0.0002387	0.2916	16	5	HDAC9,MYH10,PPP1R12B,RYR2,DES,SINHCAF,TRIM63,HSPB8,CACNA1C,FLNA,SYNM,PDLIM5,SLC8A1,SLIT3,NEXN,SOD3	SLIT2,FBN1,ROBO1,ENG,COL1A1	228
Mouse Phenotype	MP:0010630	abnormal cardiac muscle tissue morphology		0.0002387	0.3597	24	8	HDAC9,ERBB4,MYH10,POPDC2,RYR2,DES,TRIM63,DMD,HSPB8,VCL,CACNA1C,RBPMS,TCF21,SYNM,JPH2,ZFPM2,CRYAB,TGFBR3,SLC8A1,SLIT3,TMOD1,MYOCD,NEXN,SOD3	SGCD,PDPN,FBLN1,FBN1,TMSB4X,ROBO1,ENG,COL1A1	489
Mouse Phenotype	MP:0003566	abnormal cell adhesion		0.0004006	0.2004	9	3	MYH11,MTSS1,ACTN4,VCL,FLNB,ITGA11,WFDC1,RHOB,PALLD	POSTN,SLIT2,MFGE8	69
Mouse Phenotype	MP:0004215	abnormal myocardial fiber physiology		0.0004101	0.4357	10	2	MYH10,RYR2,DES,DMD,PLN,CACNA1C,CALM1,SYNM,ZFPM2,NEXN	CALM2,SPHK1	90
Mouse Phenotype	MP:0005294	abnormal heart ventricle morphology		0.0005112	0.1275	31	16	HDAC9,ERBB4,MYH10,MYH11,CRIM1,PPP1R12B,NCAM2,ACTN4,RYR2,DES,SINHCAF,PKD2,TRIM63,SYT1,DMD,HSPB8,CACNA1C,FLNA,SEMA3C,RBPMS,SYNM,ROR2,PDLIM5,ZFPM2,CRYAB,TGFBR3,SLC8A1,CCN1,SLIT3,NEXN,SOD3	PDGFRA,SGCD,ETS1,PRDM1,PDPN,SLIT2,FBLN1,FBN1,VCAN,LRP1,ROBO1,ENG,BICC1,CXCL12,COL1A1,COL1A2	793
Mouse Phenotype	MP:0008772	increased heart ventricle size		0.0009029	0.3163	13	4	HDAC9,MYH10,RYR2,DES,TRIM63,HSPB8,CACNA1C,SYNM,PDLIM5,SLC8A1,SLIT3,NEXN,SOD3	FBN1,ROBO1,ENG,COL1A1	175
Mouse Phenotype	MP:0006107	abnormal fetal atrioventricular canal morphology		0.001088	0.232	9	3	ERBB4,MYH10,ACTN4,VCL,ZFPM2,SLC8A1,CCN1,SLC20A2,TMOD1	PDPN,VCAN,SNAI2	81
Mouse Phenotype	MP:0005329	abnormal myocardium layer morphology		0.001595	0.4752	20	6	ERBB4,MYH10,RYR2,DES,DMD,HSPB8,VCL,CACNA1C,RBPMS,TCF21,SYNM,JPH2,ZFPM2,CRYAB,TGFBR3,SLC8A1,SLIT3,TMOD1,MYOCD,NEXN	SGCD,PDPN,FBLN1,TMSB4X,ENG,COL1A1	414
Mouse Phenotype	MP:0010545	abnormal heart layer morphology		0.001975	0.3678	20	7	ERBB4,MYH10,RYR2,DES,DMD,HSPB8,VCL,CACNA1C,RBPMS,TCF21,SYNM,JPH2,ZFPM2,CRYAB,TGFBR3,SLC8A1,SLIT3,TMOD1,MYOCD,NEXN	COL3A1,SGCD,PDPN,FBLN1,TMSB4X,ENG,COL1A1	422
Mouse Phenotype	MP:0001625	cardiac hypertrophy		0.002337	0.5229	13	3	HDAC9,MYH10,RYR2,DES,TRIM63,FHL2,HSPB8,CACNA1C,SYNM,CRYAB,SLC8A1,SLIT3,SOD3	FBN1,ROBO1,COL1A1	196
Mouse Phenotype	MP:0001636	irregular heartbeat		0.002588	0.6589	8	1	RYR2,DES,PLN,CACNA1C,CALM1,JPH2,SLC8A1,TMOD1	CALM2	71
Mouse Phenotype	MP:0009412	skeletal muscle fiber degeneration		0.002597	1	5	0	DES,DMD,HSPB8,SYNM,ZNF106		21
Mouse Phenotype	MP:0000297	abnormal atrioventricular cushion morphology		0.003727	0.2169	8	3	ERBB4,MYH10,ACTN4,VCL,ZFPM2,SLC8A1,CCN1,SLC20A2	PDPN,VCAN,SNAI2	76
Mouse Phenotype	MP:0005164	abnormal response to injury		0.003727	0.01772	24	17	TPM2,MYH11,CEBPD,MYLK,ITGA1,POPDC2,SMOC2,RYR2,MAP3K5,MIF,CNN1,CNN2,CALM1,SYNM,GPX3,LAMA3,WFDC1,TGFB1I1,NAMPT,CCN1,EGR1,CSRP1,LPP,SOD3	NRIP1,SPARC,CALM2,APOD,MDK,LGALS3,POSTN,TIMP1,VCAN,SERPINE1,CD44,C3,LUM,MMP11,IL1R1,SDC2,COL1A1	607
Mouse Phenotype	MP:0000281	abnormal interventricular septum morphology		0.003727	0.1898	17	8	MYH10,CRIM1,ACTN4,RYR2,DES,SINHCAF,PKD2,SYT1,HSPB8,FLNA,SEMA3C,RBPMS,ROR2,ZFPM2,TGFBR3,CCN1,SLIT3	PDGFRA,PDPN,SLIT2,FBLN1,VCAN,ROBO1,BICC1,CXCL12	342
Mouse Phenotype	MP:0005406	abnormal heart size		0.003858	0.1455	37	21	HDAC9,MYH10,KCNH8,PPP1R12B,ACTA2,ACTN4,RYR2,DES,SINHCAF,FBN2,TBC1D4,PTPRM,PRELID2,KCNMB1,TRIM63,DMD,FHL2,VEGFD,PLN,HSPB8,VCL,FOXO3,CACNA1C,NIBAN1,RBPMS,SYNM,PDLIM5,ZFPM2,CRYAB,TGFBR3,PLAAT3,NPTN,SLC8A1,SLIT3,LHFPL6,NEXN,SOD3	SPARC,KIF26B,SGCD,RBMS1,RHOBTB3,TDO2,EBF1,PTCHD4,POSTN,SLIT2,FBLN1,FBN1,IGFBP2,SNAI2,LRP1,ROBO1,FTL,IL1R1,ENG,COL1A1,COL1A2	1180
Mouse Phenotype	MP:0000278	abnormal myocardial fiber morphology		0.003982	1	12	0	MYH10,RYR2,DES,DMD,VCL,CACNA1C,SYNM,JPH2,TGFBR3,TMOD1,MYOCD,NEXN		183
Mouse Phenotype	MP:0002108	abnormal muscle morphology		0.004553	0.01147	35	26	HDAC9,ERBB4,MYH10,MYH11,ANO5,ACTN4,POPDC2,RYR2,DES,FBN2,TRIM63,SYT1,FBXO32,DMD,HSPB8,VCL,DOCK3,CACNA1C,RBPMS,TCF21,CALD1,SYNM,JPH2,PDLIM5,ZFPM2,CRYAB,TGFBR3,ZNF106,SLC8A1,SLIT3,TMOD1,CAMKMT,MYOCD,NEXN,SOD3	COL3A1,COL6A3,PDGFRA,SGCD,LAMA2,MEG3,DCN,AR,LGALS1,BGN,PRDM1,PDPN,FBLN1,FBN1,SERPINE1,LRP1,CTHRC1,TMSB4X,ROBO1,CLMP,LUM,ENG,CXCL12,COL1A1,PCOLCE,COL1A2	1106
Mouse Phenotype	MP:0008775	abnormal heart ventricle pressure		0.004553	0.611	7	1	DES,PLN,HSPB8,PDLIM5,CRYAB,SLC8A1,SOD3	TIMP1	60
Mouse Phenotype	MP:0010579	increased heart left ventricle size		0.004947	0.5727	10	2	HDAC9,MYH10,RYR2,DES,TRIM63,HSPB8,SYNM,PDLIM5,SLC8A1,NEXN	FBN1,ROBO1	134
Mouse Phenotype	MP:0005140	decreased cardiac muscle contractility		0.004947	0.7828	13	2	MYH10,NCAM2,RYR2,DES,DMD,HSPB8,VCL,CACNA1C,RBPMS,SYNM,ZFPM2,CRYAB,NEXN	SGCD,COL1A1	223
Mouse Phenotype	MP:0002925	abnormal cardiovascular development		0.004947	0.006795	28	22	TPM1,ERBB4,MYH10,MYH11,CRIM1,ANO5,ACTN4,RYR2,SINHCAF,HPGD,PKD2,VCL,CACNA1C,FLNA,FLNB,SEMA3C,RBPMS,DSTN,ZFPM2,RHOB,RSPO3,TGFBR3,SLC8A1,CCN1,SLC20A2,TMOD1,MYOCD,ATP1B1	STARD13,VIM,PDGFRA,ANXA2,ETS1,RUNX2,RUNX1,PRDM1,PDPN,MFGE8,FBLN1,VCAN,SERPINE1,SNAI2,CD44,PAM,TMSB4X,PLAUR,ENG,SDC2,BICC1,CXCL12	802
Mouse Phenotype	MP:0005330	cardiomyopathy		0.005016	0.7782	9	1	MYH10,MYH11,RYR2,DES,DMD,RBPMS,SYNM,PDLIM5,NEXN	SGCD	109
Mouse Phenotype	MP:0010754	abnormal heart left ventricle pressure		0.005016	0.5286	6	1	DES,PLN,HSPB8,PDLIM5,CRYAB,SLC8A1	TIMP1	43
Mouse Phenotype	MP:0010402	ventricular septal defect		0.005601	0.1636	14	7	MYH10,CRIM1,ACTN4,SINHCAF,PKD2,SYT1,FLNA,SEMA3C,RBPMS,ROR2,ZFPM2,TGFBR3,CCN1,SLIT3	PDGFRA,SLIT2,FBLN1,VCAN,ROBO1,BICC1,CXCL12	261
Mouse Phenotype	MP:0005595	abnormal vascular smooth muscle physiology		0.006064	0.2464	10	4	MYH11,CRIM1,ACTA2,PTGER3,ADRA1A,PTPRM,KCNMB1,ZFP36,TGFB1I1,ATP2B4	COL3A1,VIM,CD44,ENG	140
Mouse Phenotype	MP:0010578	abnormal heart left ventricle size		0.006064	0.6717	11	2	HDAC9,MYH10,PPP1R12B,RYR2,DES,TRIM63,HSPB8,SYNM,PDLIM5,SLC8A1,NEXN	FBN1,ROBO1	169
Mouse Phenotype	MP:0000274	enlarged heart		0.006986	0.2608	30	15	HDAC9,MYH10,KCNH8,ACTN4,RYR2,DES,FBN2,TBC1D4,PTPRM,PRELID2,KCNMB1,TRIM63,DMD,FHL2,VEGFD,PLN,HSPB8,FOXO3,CACNA1C,NIBAN1,SYNM,PDLIM5,CRYAB,PLAAT3,NPTN,SLC8A1,SLIT3,LHFPL6,NEXN,SOD3	KIF26B,SGCD,RBMS1,TDO2,EBF1,PTCHD4,FBN1,SNAI2,LRP1,ROBO1,FTL,IL1R1,ENG,COL1A1,COL1A2	916
Mouse Phenotype	MP:0009415	skeletal muscle degeneration		0.0079	1	5	0	DES,DMD,HSPB8,SYNM,ZNF106		30
Mouse Phenotype	MP:0003852	skeletal muscle necrosis		0.00897	0.2089	5	2	ANO5,DES,DMD,SYNM,CRYAB	SGCD,LAMA2	31
Mouse Phenotype	MP:0002752	abnormal somatic nervous system morphology		0.00897	0.504	32	13	ERBB4,MYH10,ZBTB16,CRIM1,ACTB,NCAM1,ACTN4,RABGAP1,TENM2,SORT1,FBN2,MIF,KCNMA1,DMD,HSPB8,VCL,AMIGO2,DOCK3,USP53,FOS,ROR1,ROR2,MSRB3,NPTN,ZNF106,THRB,EGR1,SLC20A2,LPP,CPEB4,MACF1,STK38L	CDKN2A,B2M,RBP1,LAMA2,LAMC3,LMO4,AR,LGALS1,FBLN1,UBB,FRZB,C3,COL1A2	1025
Mouse Phenotype	MP:0006113	abnormal heart septum morphology		0.009184	0.07614	17	11	MYH10,CRIM1,ACTN4,RYR2,DES,SINHCAF,PKD2,SYT1,HSPB8,FLNA,SEMA3C,RBPMS,ROR2,ZFPM2,TGFBR3,CCN1,SLIT3	PDGFRA,PRDM1,PDPN,SLIT2,FBLN1,VCAN,LRP1,ROBO1,BICC1,CXCL12,COL1A1	388
Mouse Phenotype	MP:0003141	cardiac fibrosis		0.009367	0.4078	10	3	MYH10,RYR2,DES,DMD,FHL2,SYNM,CRYAB,SLC8A1,EGR1,NEXN	SGCD,FBN1,SERPINE1	151
Mouse Phenotype	MP:0004145	abnormal muscle electrophysiology		0.009367	0.4654	5	1	FBN2,DMD,CACNA1C,SYNM,ZNF106	AR	32
Mouse Phenotype	MP:0000249	abnormal blood vessel physiology		0.01027	0.118	17	10	MYH11,CRIM1,ACTA2,NR4A1,PTGER3,ADRA1A,FBN2,PTPRM,KCNMB1,DSTN,GPX3,ZFP36,TGFB1I1,EGR1,CSRP1,ERRFI1,ATP2B4	COL3A1,VIM,FBN1,TIMP1,CD44,C3,MMP11,IL1R1,ENG,SDC2	394
Mouse Phenotype	MP:0000364	abnormal vascular regression		0.01206	1	5	0	MYH11,HPGD,CACNA1C,FLNA,RBPMS		34
Mouse Phenotype	MP:0000751	myopathy		0.01276	0.1455	6	3	DES,DMD,HSPB8,SYNM,CRYAB,CAMKMT	COL6A3,LAMA2,AR	54
Mouse Phenotype	MP:0031170	abnormal vasculature physiology		0.01276	0.1275	17	10	MYH11,CRIM1,ACTA2,NR4A1,PTGER3,ADRA1A,FBN2,PTPRM,KCNMB1,DSTN,GPX3,ZFP36,TGFB1I1,EGR1,CSRP1,ERRFI1,ATP2B4	COL3A1,VIM,FBN1,TIMP1,CD44,C3,MMP11,IL1R1,ENG,SDC2	404
Mouse Phenotype	MP:0004090	abnormal sarcomere morphology		0.01276	1	7	0	MYH11,DES,HSPB8,SYNM,PDLIM5,SLC8A1,TMOD1		77
Mouse Phenotype	MP:0000740	impaired smooth muscle contractility		0.01276	1	5	0	MYH11,ACTA2,ADRA1A,SLC8A1,ATP2B4		35
Mouse Phenotype	MP:0000288	abnormal pericardium morphology		0.0133	0.1985	12	6	TPM1,MYH10,ACTN4,RYR2,DES,PKD2,TCF21,RSPO3,TGFBR3,SLC8A1,TMOD1,MYOCD	RUNX1,TFPI,PDPN,FBN1,TMSB4X,ENG	225
Mouse Phenotype	MP:0009404	centrally nucleated skeletal muscle fibers		0.01528	0.2312	7	3	ANO5,DES,FBN2,DMD,SYNM,CRYAB,ZNF106	COL6A3,LAMA2,AR	80
Mouse Phenotype	MP:0004036	abnormal muscle relaxation		0.02149	0.6141	6	1	MYLK,DES,KCNMA1,DMD,PLN,SLC8A1	AR	61
Mouse Phenotype	MP:0010425	abnormal heart and great vessel attachment		0.02283	0.0526	11	8	MYH10,ACTN4,SINHCAF,FLNA,SEMA3C,RBPMS,ROR2,ZFPM2,TGFBR3,SLC20A2,SLIT3	PDGFRA,ETS1,PRDM1,PDPN,SLIT2,FBLN1,ROBO1,BICC1	208
Mouse Phenotype	MP:0002189	abnormal myocardial trabeculae morphology		0.02283	0.846	9	1	ERBB4,MYH10,RYR2,DMD,RBPMS,TGFBR3,SLC8A1,SLIT3,TMOD1	PDPN	144
Mouse Phenotype	MP:0001614	abnormal blood vessel morphology		0.02906	0.003946	39	34	MYH10,MYH11,CRIM1,GAPDH,ACTA2,ANO5,ACTN4,RABGAP1,DES,ANTXR2,HPGD,PKD2,SYT1,VCL,CACNA1C,FLNA,FLNB,SEMA3C,RBPMS,DSTN,TCF21,ADAMTS1,ROR2,PARD3B,ZFPM2,RHOB,RSPO3,TGFBR3,SLC8A1,CCN1,CCBE1,SLC20A2,SLIT3,LPP,ERRFI1,TMOD1,MYOCD,ATP1B1,SOD3	COL3A1,STARD13,VIM,COL5A1,COL5A2,PDGFRA,SGCD,COL28A1,ANXA2,RUNX2,RUNX1,MDK,PRDM1,PDPN,SLIT2,MFGE8,FBLN1,GJB2,FBN1,TIMP1,LRFN5,VCAN,SERPINE1,CD44,PAM,TMSB4X,NID1,PLAUR,GFPT2,ENG,SDC2,BICC1,CXCL12,COL1A1	1472
Mouse Phenotype	MP:0002128	abnormal blood circulation		0.03189	0.00965	26	22	ERBB4,MYH10,CRIM1,ACTA2,ACTN4,PTGER3,DES,PKD2,UGP2,DMD,CACNA1C,FLNA,RBPMS,TCF21,ADAMTS1,SYNM,MAP3K8,FOS,ZFPM2,RSPO3,TGFBR3,SLC8A1,CCN1,SLIT3,TMOD1,ATP1B1	PDGFRA,PSD3,RUNX1,TFPI,PRDM1,PDPN,FBLN1,VKORC1,FBN1,TIMP1,VCAN,SERPINE1,SNAI2,LRP1,TMSB4X,MAFB,LUM,ENG,SDC2,CXCL12,COL1A1,COL1A2	845
Mouse Phenotype	MP:0003921	abnormal heart left ventricle morphology		0.03218	0.4003	15	6	HDAC9,MYH10,MYH11,PPP1R12B,NCAM2,RYR2,DES,TRIM63,HSPB8,SYNM,PDLIM5,ZFPM2,CRYAB,SLC8A1,NEXN	ETS1,PRDM1,FBN1,VCAN,ROBO1,COL1A2	369
Mouse Phenotype	MP:0009577	abnormal developmental vascular remodeling		0.03358	0.5435	5	1	MYH11,HPGD,CACNA1C,FLNA,RBPMS	CXCL12	46
Mouse Phenotype	MP:0031532	abnormal heart ventricle wall morphology		0.03358	0.7274	13	3	HDAC9,MYH10,MYH11,RYR2,DES,TRIM63,DMD,CACNA1C,SYNM,ZFPM2,SLC8A1,SLIT3,SOD3	FBN1,ROBO1,COL1A1	296
Mouse Phenotype	MP:0002269	muscular atrophy		0.03358	0.7409	7	1	DES,TRIM63,FBXO32,DMD,HSPB8,DOCK3,ZNF106	AR	96
Mouse Phenotype	MP:0003920	abnormal heart right ventricle morphology		0.03358	0.1059	9	6	MYH10,RYR2,DES,SINHCAF,CACNA1C,FLNA,ZFPM2,SLIT3,SOD3	ETS1,SLIT2,FBN1,VCAN,ROBO1,COL1A1	156
Mouse Phenotype	MP:0010559	heart block		0.03631	0.5515	8	2	SYNPO2,RYR2,DES,DMD,VCL,USP53,FOXO3,CALM1	CALM2,PSD3	127
Mouse Phenotype	MP:0003014	abnormal kidney medulla morphology		0.04081	0.5576	5	1	CRIM1,PKD2,FGF7,TCF21,ADAMTS1	PDE1A	49
Mouse Phenotype	MP:0000250	abnormal vasoconstriction		0.04394	0.2872	5	2	MYH11,ACTA2,ADRA1A,KCNMB1,ATP2B4	COL3A1,VIM	50
Mouse Phenotype	MP:0000959	abnormal somatic sensory system morphology		0.05333	0.5265	22	9	ERBB4,MYH10,CRIM1,ACTB,NCAM1,TENM2,SORT1,MIF,KCNMA1,VCL,AMIGO2,DOCK3,USP53,FOS,ROR1,ROR2,MSRB3,NPTN,ZNF106,THRB,MACF1,STK38L	CDKN2A,RBP1,LAMA2,LAMC3,AR,LGALS1,UBB,FRZB,C3	702
Mouse Phenotype	MP:0002279	abnormal diaphragm morphology		0.05333	0.2213	6	3	MYH10,ANO5,DES,DMD,ZFPM2,SLIT3	PDGFRA,FBN1,LRP1	78
Mouse Phenotype	MP:0010426	abnormal heart and great artery attachment		0.05427	0.1059	10	7	MYH10,ACTN4,SINHCAF,FLNA,SEMA3C,RBPMS,ROR2,ZFPM2,TGFBR3,SLIT3	ETS1,PRDM1,PDPN,SLIT2,FBLN1,ROBO1,BICC1	205
Mouse Phenotype	MP:0005598	decreased heart ventricle muscle contractility		0.05427	0.773	7	1	RYR2,DES,HSPB8,VCL,SYNM,ZFPM2,CRYAB	COL1A1	107
Mouse Phenotype	MP:0000556	abnormal hindlimb morphology		0.05799	0.002122	19	20	ZBTB16,MAP1B,MAP3K20,ANO5,RABGAP1,SLC38A2,FBN2,TRIM63,DMD,CNN1,FLNB,SYNM,ROR2,TGFBR3,SLC7A2,THRB,EGR1,GREM1,CTSK	LAPTM4A,SPARC,RHOBTB3,MAMLD1,ISLR,RUNX2,LGALS3,BGN,XYLT1,POSTN,VKORC1,FBN1,PTPRE,TIMP1,FRZB,CD44,FTL,COL1A1,PCOLCE,COL1A2	576
Mouse Phenotype	MP:0003358	abnormal hypaxial muscle morphology		0.05799	0.3839	8	3	MYH10,ANO5,DES,TRIM63,DMD,ZFPM2,ZNF106,SLIT3	PDGFRA,FBN1,LRP1	141
Mouse Phenotype	MP:0000749	muscle degeneration		0.05799	0.3077	5	2	DES,DMD,HSPB8,SYNM,ZNF106	SGCD,LAMA2	55
Mouse Phenotype	MP:0005312	pericardial effusion		0.06055	0.1059	7	5	TPM1,MYH10,ACTN4,PKD2,TCF21,TMOD1,MYOCD	RUNX1,TFPI,FBN1,TMSB4X,ENG	111
Mouse Phenotype	MP:0003084	abnormal skeletal muscle fiber morphology		0.06148	0.2649	10	5	ANO5,DES,FBN2,TRIM63,DMD,HSPB8,SYNM,CRYAB,ZNF106,CAMKMT	COL6A3,LAMA2,MEG3,AR,FBN1	212
Mouse Phenotype	MP:0000259	abnormal vascular development		0.06688	0.00825	18	17	MYH11,CRIM1,ANO5,ACTN4,HPGD,CACNA1C,FLNA,FLNB,RBPMS,DSTN,RHOB,RSPO3,TGFBR3,SLC8A1,CCN1,TMOD1,MYOCD,ATP1B1	STARD13,VIM,PDGFRA,ANXA2,RUNX2,RUNX1,PRDM1,MFGE8,VCAN,SERPINE1,CD44,PAM,TMSB4X,PLAUR,ENG,SDC2,CXCL12	542
Mouse Phenotype	MP:0000267	abnormal heart development		0.06813	0.4078	14	6	TPM1,ERBB4,MYH10,ACTN4,RYR2,SINHCAF,PKD2,VCL,RBPMS,ZFPM2,SLC8A1,CCN1,SLC20A2,TMOD1	PDGFRA,PDPN,VCAN,SNAI2,ENG,BICC1	372
Mouse Phenotype	MP:0002652	thin myocardium		0.06866	0.2419	6	3	DES,VCL,TCF21,ZFPM2,TGFBR3,TMOD1	PDPN,TMSB4X,ENG	85
Mouse Phenotype	MP:0010499	abnormal ventricle myocardium morphology		0.07029	0.7928	7	1	ERBB4,MYH10,DES,RBPMS,ZFPM2,TGFBR3,SLC8A1	FBLN1	116
Mouse Phenotype	MP:0000284	double outlet right ventricle		0.07132	0.09909	8	6	MYH10,ACTN4,SINHCAF,FLNA,SEMA3C,RBPMS,ZFPM2,SLIT3	ETS1,PRDM1,SLIT2,FBLN1,ROBO1,BICC1	150
Mouse Phenotype	MP:0002795	dilated cardiomyopathy		0.07132	0.611	5	1	MYH10,MYH11,DES,PDLIM5,NEXN	SGCD	60
Mouse Phenotype	MP:0006138	congestive heart failure		0.07875	1	5	0	MYH10,DES,HPGD,CACNA1C,ZFPM2		62
Mouse Phenotype	MP:0004857	abnormal heart weight		0.08304	0.3927	17	8	PPP1R12B,ACTA2,ACTN4,RYR2,DES,FBN2,TBC1D4,KCNMB1,TRIM63,PLN,FOXO3,CACNA1C,SYNM,PDLIM5,PLAAT3,NPTN,NEXN	SPARC,KIF26B,SGCD,RHOBTB3,TDO2,IGFBP2,LRP1,COL1A2	518
Mouse Phenotype	MP:0010418	perimembraneous ventricular septal defect		0.08371	0.1455	6	4	MYH10,CRIM1,ACTN4,SYT1,SEMA3C,ROR2	SLIT2,FBLN1,ROBO1,CXCL12	92
Mouse Phenotype	MP:0003231	abnormal placenta vasculature		0.08371	0.3458	9	4	PKD2,TCF21,ADAMTS1,ROR2,RSPO3,TGFBR3,SLC8A1,CCN1,CCBE1	PDGFRA,SLIT2,GJB2,BICC1	192
Mouse Phenotype	MP:0005023	abnormal wound healing		0.08594	0.006167	9	10	TPM2,MYH11,CNN1,CNN2,WFDC1,TGFB1I1,EGR1,CSRP1,LPP	SPARC,MDK,VCAN,SERPINE1,CD44,LUM,MMP11,IL1R1,SDC2,COL1A1	193
Mouse Phenotype	MP:0008823	abnormal interventricular septum membranous part morphology		0.08664	0.1455	6	4	MYH10,CRIM1,ACTN4,SYT1,SEMA3C,ROR2	SLIT2,FBLN1,ROBO1,CXCL12	93
Mouse Phenotype	MP:0005166	decreased susceptibility to injury		0.08664	0.1455	9	6	CEBPD,MYLK,SMOC2,RYR2,MAP3K5,GPX3,LAMA3,NAMPT,EGR1	LGALS3,POSTN,CD44,C3,IL1R1,COL1A1	194
Mouse Phenotype	MP:0011805	decreased cell migration		0.08664	1	5	0	MTSS1,ESYT2,FLNB,RHOB,PALLD		65
Mouse Phenotype	MP:0002625	heart left ventricle hypertrophy		0.08664	0.6333	5	1	HDAC9,RYR2,TRIM63,SYNM,SLC8A1	ROBO1	65
Mouse Phenotype	MP:0004399	abnormal cochlear outer hair cell morphology		0.08664	1	8	0	ACTB,MIF,KCNMA1,USP53,ROR2,MSRB3,NPTN,THRB		159
Mouse Phenotype	MP:0002833	increased heart weight		0.09972	0.59	14	5	ACTN4,RYR2,DES,TBC1D4,KCNMB1,TRIM63,PLN,FOXO3,CACNA1C,SYNM,PDLIM5,PLAAT3,NPTN,NEXN	KIF26B,SGCD,TDO2,LRP1,COL1A2	403
Mouse Phenotype	MP:0000260	abnormal angiogenesis		0.1153	0.006795	13	14	MYH11,CRIM1,ANO5,ACTN4,HPGD,CACNA1C,FLNA,FLNB,RBPMS,DSTN,RSPO3,CCN1,MYOCD	STARD13,VIM,ANXA2,RUNX2,RUNX1,PRDM1,MFGE8,SERPINE1,CD44,PAM,PLAUR,ENG,SDC2,CXCL12	372
Mouse Phenotype	MP:0001914	hemorrhage		0.1422	0.01772	19	18	MYH10,CRIM1,ACTN4,DES,PKD2,UGP2,CACNA1C,FLNA,RBPMS,TCF21,ADAMTS1,MAP3K8,FOS,ZFPM2,RSPO3,TGFBR3,CCN1,SLIT3,ATP1B1	PDGFRA,RUNX1,TFPI,PRDM1,FBLN1,VKORC1,FBN1,TIMP1,VCAN,SERPINE1,SNAI2,LRP1,TMSB4X,MAFB,ENG,CXCL12,COL1A1,COL1A2	664
Mouse Phenotype	MP:0000351	increased cell proliferation		0.1552	0.08155	13	11	MYH11,CEBPD,MTSS1,NR4A1,GADD45A,PKD2,VCL,FOXO3,DSTN,MAP3K8,ST8SIA1,SLC8A1,PAWR	CDKN2A,RPL27A,RARRES1,PDGFRA,ETS1,CCDC80,RUNX2,SULF1,ROBO1,LUM,COL1A1	396
Mouse Phenotype	MP:0002109	abnormal limb morphology		0.1559	0.003946	26	27	ZBTB16,CRIM1,MAP1B,MAP3K20,ANO5,RABGAP1,SLC38A2,DES,FBN2,SLMAP,TRIM63,DMD,CNN1,VCL,FLNB,SYNM,FOS,ROR2,TGFBR3,ZNF106,SLC7A2,THRB,EGR1,ERRFI1,GREM1,CTSK	LAPTM4A,RPL27A,SPARC,PDGFRA,RHOBTB3,MAMLD1,RPS20,ISLR,RUNX2,PTCHD4,LGALS3,BGN,PRDM1,XYLT1,POSTN,VKORC1,FBN1,PTPRE,TIMP1,VCAN,FRZB,CD44,LRP1,FTL,COL1A1,PCOLCE,COL1A2	1028
Mouse Phenotype	MP:0002327	abnormal respiratory function		0.1612	0.08506	13	11	MYH11,SLC38A2,GLS,FLNB,TCF21,ROR1,ROR2,LAMA3,THRB,SLIT3,CPEB4,GREM1,IL4R	COL5A2,SGCD,LAMA2,MFAP4,FBLN1,FBN1,MAFB,TNFAIP6,ENG,RCN3,COL1A1	399
Mouse Phenotype	MP:0000558	abnormal tibia morphology		0.1862	0.006795	12	14	ZBTB16,ANO5,RABGAP1,FBN2,FLNB,SYNM,ROR2,SLC7A2,THRB,EGR1,GREM1,CTSK	LAPTM4A,SPARC,MAMLD1,ISLR,RUNX2,XYLT1,POSTN,VKORC1,FBN1,PTPRE,CD44,FTL,COL1A1,COL1A2	375
Mouse Phenotype	MP:0003857	abnormal hindlimb zeugopod morphology		0.1862	0.0075	12	14	ZBTB16,ANO5,RABGAP1,FBN2,FLNB,SYNM,ROR2,SLC7A2,THRB,EGR1,GREM1,CTSK	LAPTM4A,SPARC,MAMLD1,ISLR,RUNX2,XYLT1,POSTN,VKORC1,FBN1,PTPRE,CD44,FTL,COL1A1,COL1A2	381
Mouse Phenotype	MP:0005371	limbs/digits/tail phenotype		0.2132	0.003946	29	31	ZBTB16,CRIM1,MAP1B,MAP3K20,ANO5,RABGAP1,SLC38A2,DES,FBN2,SLMAP,TRIM63,FGF7,DMD,CNN1,VCL,CACNA1C,FLNB,ADAMTS1,SYNM,FOS,ROR2,TGFBR3,ZNF106,SLC7A2,THRB,EGR1,ERRFI1,GREM1,CTSK	LAPTM4A,RPL27A,SPARC,PDGFRA,RHOBTB3,MAMLD1,RPS20,ISLR,RUNX2,PTCHD4,LGALS3,BGN,TFPI,PRDM1,XYLT1,POSTN,VKORC1,FBN1,PTPRE,TIMP1,VCAN,FRZB,CD44,LRP1,FTL,LUM,MMP11,ENG,COL1A1,PCOLCE,COL1A2	1258
Mouse Phenotype	MP:0002136	abnormal kidney physiology		0.2507	0.06136	11	11	CRIM1,MTSS1,ACTN4,ITGA1,PTGER3,GADD45A,PKD2,KCNMA1,KCNMB1,FOXO3,SGK1	PDE1A,MDK,DCN,LGALS3,MFGE8,SERPINE1,CD44,C3,MAFB,IL1R1,BICC1	372
Mouse Phenotype	MP:0011504	abnormal limb long bone morphology		0.2507	0.003946	15	19	ZBTB16,ANO5,RABGAP1,SLC38A2,FBN2,CNN1,FLNB,SYNM,ROR2,TGFBR3,SLC7A2,THRB,EGR1,GREM1,CTSK	LAPTM4A,SPARC,MAMLD1,ISLR,RUNX2,LGALS3,BGN,XYLT1,POSTN,VKORC1,FBN1,PTPRE,TIMP1,FRZB,CD44,FTL,COL1A1,PCOLCE,COL1A2	568
Mouse Phenotype	MP:0000552	abnormal radius morphology		0.2895	0.05196	4	5	FBN2,FLNB,ROR2,GREM1	ISLR,RUNX2,POSTN,VKORC1,FBN1	82
Mouse Phenotype	MP:0002115	abnormal limb bone morphology		0.2939	0.002528	15	20	ZBTB16,ANO5,RABGAP1,SLC38A2,FBN2,CNN1,FLNB,SYNM,ROR2,TGFBR3,SLC7A2,THRB,EGR1,GREM1,CTSK	LAPTM4A,SPARC,RHOBTB3,MAMLD1,ISLR,RUNX2,LGALS3,BGN,XYLT1,POSTN,VKORC1,FBN1,PTPRE,TIMP1,FRZB,CD44,FTL,COL1A1,PCOLCE,COL1A2	587
Mouse Phenotype	MP:0010899	abnormal pulmonary alveolar system morphology		0.3013	0.09322	9	9	FLNA,TCF21,ROR1,ROR2,LAMA3,SLIT3,ERRFI1,GREM1,CTSK	PDGFRA,MEG3,PDPN,MFAP4,FBLN1,FBN1,LOXL1,ROBO1,RCN3	296
Mouse Phenotype	MP:0005108	abnormal ulna morphology		0.3013	0.05458	4	5	FBN2,FLNB,ROR2,GREM1	RUNX2,XYLT1,POSTN,FBN1,COL1A1	84
Mouse Phenotype	MP:0002006	neoplasm		0.3013	0.0746	18	17	TES,MTSS1,ACTB,ACTN4,NR4A1,GADD45A,MIF,VEGFD,FOXO3,MAP3K8,FOS,RHOB,GSTP1,THRB,EGR1,SLC20A2,ERRFI1,ATF3	STARD13,CDKN2A,SPARC,RARRES1,CD248,FXYD5,CCDC80,RUNX1,AR,LGALS3,S100A4,POSTN,CD44,ROBO1,MMP11,IL1R1,COL1A1	747
Mouse Phenotype	MP:0003091	abnormal cell migration		0.3094	0.01874	13	15	MYH10,MTSS1,ACTN4,LRCH1,ESYT2,UNC5D,CNN2,FLNB,SEMA3C,ROR2,RHOB,PALLD,IL4R	VIM,PDGFRA,MYO9B,CTSC,MDK,ZEB2,LGALS3,PRDM1,S100A4,PTN,CD44,ROBO1,PLAUR,IL1R1,CXCL12	501
Mouse Phenotype	MP:0002446	abnormal macrophage morphology		0.3225	0.04786	12	13	ANO5,CNN2,FOS,LAMA3,ZNF106,THRB,EGR1,CCBE1,SLC20A2,CTSK,PCDH7,IL4R	SPARC,EBF1,RUNX2,RUNX1,MDK,LGALS3,XYLT1,PTN,POSTN,PTPRE,CD44,CD68,C3	463
Mouse Phenotype	MP:0001120	abnormal uterus morphology		0.3225	0.0526	11	12	KCNH8,BTG2,ANTXR2,NIBAN1,ADAMTS1,MAP3K8,ROR1,EGR1,CCBE1,ERRFI1,CTSK	RBMS1,B2M,ISLR,POSTN,SLIT2,FBN1,TIMP1,LOXL1,CD44,CYP7B1,CXCL12,COL1A1	415
Mouse Phenotype	MP:0003723	abnormal long bone morphology		0.3225	0.006167	16	20	ZBTB16,ANO5,RABGAP1,SLC38A2,FBN2,CNN1,FLNB,SYNM,FOS,ROR2,TGFBR3,SLC7A2,THRB,EGR1,GREM1,CTSK	LAPTM4A,SPARC,MAMLD1,EBF1,ISLR,RUNX2,LGALS3,BGN,XYLT1,POSTN,VKORC1,FBN1,PTPRE,TIMP1,FRZB,CD44,FTL,COL1A1,PCOLCE,COL1A2	676
Mouse Phenotype	MP:0009250	abnormal appendicular skeleton morphology		0.3301	0.002122	20	26	CALCOCO2,MYH10,ZBTB16,MAP3K20,ANO5,RABGAP1,SLC38A2,FBN2,CNN1,FLNA,FLNB,SYNM,FOS,ROR2,TGFBR3,SLC7A2,THRB,EGR1,GREM1,CTSK	LAPTM4A,SPARC,PDGFRA,RHOBTB3,MAMLD1,EBF1,ISLR,RUNX2,LMO4,LGALS3,BGN,XYLT1,POSTN,VKORC1,FBN1,PTPRE,TIMP1,SULF1,FRZB,SERPINE1,CD44,FTL,TAGLN2,COL1A1,PCOLCE,COL1A2	896
Mouse Phenotype	MP:0000550	abnormal forelimb morphology		0.3343	0.004637	6	10	ZBTB16,FBN2,FLNB,ROR2,TGFBR3,GREM1	SPARC,ISLR,RUNX2,XYLT1,POSTN,VKORC1,FBN1,TIMP1,COL1A1,COL1A2	182
Mouse Phenotype	MP:0004982	abnormal osteoclast morphology		0.3368	0.0115	6	9	ANO5,FOS,THRB,EGR1,CTSK,PCDH7	SPARC,EBF1,RUNX2,XYLT1,POSTN,PTPRE,CD44,CD68,C3	183
Mouse Phenotype	MP:0003935	abnormal craniofacial development		0.3423	0.05989	11	12	MYH10,CRIM1,FLNA,ITGA11,FOS,ROR2,LAMA3,TGFBR3,SLC8A1,ATP1B1,CTSK	PDGFRA,OSR2,RUNX2,ZEB2,PRDM1,POSTN,VCAN,SNAI2,MAFB,IL1R1,ENG,COL1A1	425
Mouse Phenotype	MP:0003855	abnormal forelimb zeugopod morphology		0.3511	0.009267	4	7	FBN2,FLNB,ROR2,GREM1	ISLR,RUNX2,XYLT1,POSTN,VKORC1,FBN1,COL1A1	102
Mouse Phenotype	MP:0001634	internal hemorrhage		0.3593	0.003946	10	15	MYH10,CRIM1,ACTN4,CACNA1C,RBPMS,TCF21,ADAMTS1,MAP3K8,SLIT3,ATP1B1	RUNX1,TFPI,PRDM1,FBLN1,VKORC1,FBN1,TIMP1,VCAN,SERPINE1,LRP1,TMSB4X,MAFB,ENG,CXCL12,COL1A1	387
Mouse Phenotype	MP:0002191	abnormal artery morphology		0.3659	0.01772	11	14	CRIM1,ACTA2,ACTN4,DES,FLNA,FLNB,SEMA3C,ZFPM2,CCN1,MYOCD,SOD3	COL3A1,COL5A1,SGCD,PRDM1,PDPN,SLIT2,FBLN1,FBN1,TIMP1,PAM,ENG,SDC2,CXCL12,COL1A1	440
Mouse Phenotype	MP:0002451	abnormal macrophage physiology		0.3799	0.0792	11	12	ANO5,CNN2,DOCK3,MAP3K8,FOS,ZFP36,THRB,EGR1,CCBE1,CTSK,IL4R	MYO9B,MDK,LGALS3,S100A4,PTN,MFGE8,PTPRE,CD44,CD68,PLAUR,IL1R1,COL1A1	451
Mouse Phenotype	MP:0002133	abnormal respiratory system physiology		0.3958	0.005695	19	24	MYH11,CEBPD,USP25,SLC38A2,GLS,FOXO3,FLNA,FLNB,RBPMS,TCF21,ROR1,ROR2,LAMA3,THRB,SLIT3,CPEB4,ATF3,GREM1,IL4R	COL5A2,PDGFRA,SGCD,LAMA2,MEG3,RUNX2,RUNX1,PTCHD4,LGALS3,PDPN,MFAP4,FBLN1,FBN1,TIMP1,SERPINE1,CD44,ROBO1,MAFB,PLAUR,TNFAIP6,ENG,RCN3,COL1A1,CYBA	897
Mouse Phenotype	MP:0011112	lethality during fetal growth through weaning, incomplete penetrance		0.3958	0.02326	23	25	MYH10,MYH11,CRIM1,MAP1B,ANKS1B,ACTN4,RYR2,ITPR1,SINHCAF,PKD2,CACNA1C,FLNA,FLNB,SEMA3C,CALD1,ADAMTS1,FOS,TGFBR3,LPP,CPEB4,ERRFI1,ZFHX3,NEXN	COL3A1,COL5A2,RPL27A,PDGFRA,ETS1,LAMA2,MEG3,RUNX2,RUNX1,LMO4,TFPI,PRDM1,PDPN,POSTN,SLIT2,FBLN1,VCAN,SNAI2,LRP1,ROBO1,CLMP,MARCKS,BICC1,CXCL12,COL1A1	1124
Mouse Phenotype	MP:0011109	lethality throughout fetal growth and development, incomplete penetrance		0.3965	0.0526	6	8	MYH10,RYR2,SINHCAF,CACNA1C,FLNA,TGFBR3	PDGFRA,TFPI,PRDM1,PDPN,VCAN,LRP1,BICC1,CXCL12	208
Mouse Phenotype	MP:0002058	neonatal lethality		0.407	0.02142	17	20	MYH10,MYH11,MAP1B,SLC38A2,HPGD,GLS,CACNA1C,FLNB,SEMA3C,TCF21,CALD1,FOS,ROR1,ROR2,CCN1,CPEB4,GREM1	COL5A2,TCF4,RARRES1,PDGFRA,KIF26B,OSR2,MEG3,RUNX2,RUNX1,LMO4,CREB5,PDPN,FBLN1,VCAN,SNAI2,ROBO1,MAFB,CXCL12,RCN3,COL1A1	799
Mouse Phenotype	MP:0000559	abnormal femur morphology		0.407	0.003946	6	11	SLC38A2,FBN2,CNN1,ROR2,TGFBR3,THRB	RUNX2,LGALS3,BGN,XYLT1,POSTN,VKORC1,TIMP1,FRZB,COL1A1,PCOLCE,COL1A2	214
Mouse Phenotype	MP:0010875	increased bone volume		0.407	0.04508	3	5	FOS,CTSK,PCDH7	HTRA1,LGALS3,XYLT1,PTPRE,CD68	77
Mouse Phenotype	MP:0003856	abnormal hindlimb stylopod morphology		0.407	0.003946	6	11	SLC38A2,FBN2,CNN1,ROR2,TGFBR3,THRB	RUNX2,LGALS3,BGN,XYLT1,POSTN,VKORC1,TIMP1,FRZB,COL1A1,PCOLCE,COL1A2	215
Mouse Phenotype	MP:0000134	abnormal compact bone thickness		0.415	0.05431	4	6	ANO5,FLNB,FOS,THRB	RUNX2,BGN,FRZB,COL1A1,PCOLCE,COL1A2	122
Mouse Phenotype	MP:0011111	lethality during fetal growth through weaning, complete penetrance		0.4186	0.02623	25	27	MYH10,MYH11,CRIM1,MAP1B,ADARB1,RYR2,MYL9,HPGD,GLS,PKD2,SYT1,CACNA1C,FLNA,RBPMS,TCF21,ROR1,ROR2,LAMA3,ZFPM2,TGFBR3,CCN1,MYOCD,GREM1,NEXN,PALLD	TCF4,RARRES1,PDGFRA,GLIS3,OSR2,MEG3,RUNX2,RUNX1,LMO4,CREB5,TFPI,PDPN,FBLN1,GJB2,VKORC1,FBN1,VCAN,LRP1,PAM,ROBO1,MAFB,BICC1,CXCL12,RCN3,NOVA1,COL1A1,COL1A2	1269
Mouse Phenotype	MP:0003797	abnormal compact bone morphology		0.4186	0.02483	5	8	ANO5,FLNB,FOS,THRB,CTSK	RUNX2,LGALS3,BGN,POSTN,FRZB,COL1A1,PCOLCE,COL1A2	172
Mouse Phenotype	MP:0010874	abnormal bone volume		0.4186	0.003946	5	10	ANO5,FOS,ROR2,CTSK,PCDH7	HTRA1,RUNX2,LGALS3,XYLT1,POSTN,FBN1,PTPRE,CD68,COL1A1,COL1A2	173
Mouse Phenotype	MP:0001943	abnormal respiration		0.4263	0.03291	13	16	MYH11,SLC38A2,GLS,FLNB,TCF21,ROR1,ROR2,LAMA3,THRB,SLIT3,CPEB4,GREM1,IL4R	COL5A2,PDGFRA,SGCD,LAMA2,MEG3,RUNX2,PDPN,MFAP4,FBLN1,FBN1,ROBO1,MAFB,TNFAIP6,ENG,RCN3,COL1A1	598
Mouse Phenotype	MP:0001175	abnormal lung morphology		0.4263	0.08545	16	17	SLC38A2,SINHCAF,PKD2,HSPB8,FLNA,TCF21,ROR1,ROR2,LAMA3,ZFPM2,EGR1,SLIT3,ERRFI1,GREM1,CTSK,IL4R	COL3A1,CDKN2A,PDGFRA,MEG3,RUNX2,S100A4,PDPN,MFAP4,FBLN1,FBN1,THY1,LOXL1,SERPINE1,PAM,ROBO1,RCN3,COL1A1	767
Mouse Phenotype	MP:0010639	abnormal tumor pathology		0.4263	0.02783	5	8	NR4A1,VEGFD,MAP3K8,FOS,ATF3	STARD13,CDKN2A,SPARC,CD248,CCDC80,AR,POSTN,CD44	176
Mouse Phenotype	MP:0011703	increased fibroblast proliferation		0.4408	0.008465	2	5	GADD45A,VCL	CDKN2A,PDGFRA,CCDC80,SULF1,LUM	44
Mouse Phenotype	MP:0000516	abnormal renal/urinary system morphology		0.4449	0.0925	29	28	MYH11,TCEAL3,CRIM1,MTSS1,ACTG2,ACTN4,RABGAP1,ITGA1,GADD45A,SLC38A2,SINHCAF,FBN2,MYL9,PKD2,KCNMA1,FGF7,FKBP5,CACNA1C,CACNB2,TCF21,CALD1,ADAMTS1,ROR1,ZFP36,TGFBR3,KCNT2,SLIT3,MYOCD,GREM1	COL6A3,PDE1A,HLA-C,PDGFRA,KIF26B,RHOBTB3,GLIS3,EBF1,MDK,DCN,AR,SLIT2,COLEC12,FBLN1,FBN1,IGFBP2,BST2,SPHK1,SERPINE1,CTHRC1,CD63,ROBO1,C3,MAFB,CLMP,IL1R1,ENG,BICC1	1539
Mouse Phenotype	MP:0000733	abnormal muscle development		0.4449	0.01772	3	6	MYH10,DMD,SLIT3	COL6A3,PDGFRA,MEG3,LGALS1,PRDM1,TMSB4X	87
Mouse Phenotype	MP:0010867	abnormal bone trabecula morphology		0.4449	0.003946	4	9	ANO5,FOS,ROR2,CTSK	RUNX2,LGALS3,XYLT1,FBN1,PTPRE,CTHRC1,CD68,COL1A1,COL1A2	134
Mouse Phenotype	MP:0000130	abnormal trabecular bone morphology		0.4494	0.0005015	7	15	ANO5,FOS,ROR2,THRB,EGR1,CTSK,PCDH7	HTRA1,SPARC,EBF1,RUNX2,LGALS3,BGN,XYLT1,POSTN,FBN1,PTPRE,CTHRC1,CD68,COL1A1,PCOLCE,COL1A2	289
Mouse Phenotype	MP:0005296	abnormal humerus morphology		0.4566	0.006795	3	7	FBN2,ROR2,TGFBR3	SPARC,RUNX2,XYLT1,POSTN,VKORC1,TIMP1,COL1A1	92
Mouse Phenotype	MP:0003854	abnormal forelimb stylopod morphology		0.4566	0.006795	3	7	FBN2,ROR2,TGFBR3	SPARC,RUNX2,XYLT1,POSTN,VKORC1,TIMP1,COL1A1	92
Mouse Phenotype	MP:0008251	abnormal phagocyte morphology		0.4646	0.01006	20	25	SYNPO2,USP25,ANO5,NR4A1,FKBP5,CNN2,FLNB,FOS,LAMA3,SORBS1,ZFP36,ZNF106,NAMPT,THRB,EGR1,CCBE1,SLC20A2,CTSK,PCDH7,IL4R	SPARC,RBP1,EBF1,RUNX2,RUNX1,MDK,ECM1,LGALS3,XYLT1,PTN,POSTN,FBN1,PTPRE,TIMP1,LRFN5,CD44,CD68,C3,FTL,TAGLN2,LUM,MMP11,IL1R1,ENG,COL1A2	1033
Mouse Phenotype	MP:0031169	abnormal joint physiology		0.4755	0.09142	4	6	FLNB,ZFP36,ERRFI1,SOD3	LAMA2,BGN,CD44,C3,IL1R1,COL1A1	145
Mouse Phenotype	MP:0000438	abnormal cranium morphology		0.4801	0.01382	16	21	MYH10,CRIM1,ANO5,ACTN4,SMOC2,FBN2,SYPL1,FLNB,ITGA11,FOS,ROR2,LAMA3,THRB,SLC20A2,ERRFI1,CTSK	SPARC,PDGFRA,RHOBTB3,LAMA2,OSR2,RUNX2,LMO4,DCN,TFPI,XYLT1,POSTN,FBLN1,GJB2,FBN1,ROBO1,MAFB,FTL,GFPT2,IL1R1,MARCKS,COL1A1	813
Mouse Phenotype	MP:0005388	respiratory system phenotype		0.4801	0.008465	28	33	MYH11,CEBPD,USP25,ACTN4,SLC38A2,SINHCAF,GLS,PKD2,SYT1,HSPB8,FOXO3,FLNA,FLNB,RBPMS,TCF21,ROR1,ROR2,LAMA3,ZFPM2,THRB,EGR1,SLIT3,CPEB4,ERRFI1,ATF3,GREM1,CTSK,IL4R	COL3A1,CDKN2A,COL5A2,PDGFRA,SGCD,LAMA2,MEG3,RUNX2,RUNX1,LMO4,PTCHD4,LGALS1,LGALS3,S100A4,PDPN,MFAP4,FBLN1,FBN1,THY1,TIMP1,LOXL1,SERPINE1,CD44,PAM,ROBO1,C1R,MAFB,PLAUR,TNFAIP6,ENG,RCN3,COL1A1,CYBA	1526
Mouse Phenotype	MP:0009345	abnormal trabecular bone thickness		0.4801	0.00825	3	7	ANO5,THRB,PCDH7	HTRA1,EBF1,RUNX2,LGALS3,XYLT1,CTHRC1,COL1A1	98
Mouse Phenotype	MP:0008250	abnormal myeloid leukocyte morphology		0.4823	0.01772	24	28	SYNPO2,ACTA2,USP25,NCAM2,ANO5,NR4A1,GADD45A,MIF,FKBP5,CNN2,FLNB,FOS,LAMA3,SORBS1,ZFP36,ZNF106,NAMPT,THRB,EGR1,CCBE1,SLC20A2,CTSK,PCDH7,IL4R	SPARC,RBP1,EBF1,RUNX2,RUNX1,MDK,PTGDS,ECM1,AR,LGALS3,XYLT1,PTN,POSTN,FBN1,PTPRE,TIMP1,LRFN5,SERPINE1,CD44,CD68,C3,FTL,TAGLN2,LUM,MMP11,IL1R1,ENG,COL1A2	1292
Mouse Phenotype	MP:0010876	decreased bone volume		0.487	0.08637	3	5	ANO5,ROR2,CTSK	RUNX2,POSTN,FBN1,COL1A1,COL1A2	100
Mouse Phenotype	MP:0002116	abnormal craniofacial bone morphology		0.4888	0.01581	16	21	MYH10,CRIM1,ANO5,ACTN4,SMOC2,FBN2,SYPL1,FLNB,ITGA11,FOS,ROR2,LAMA3,THRB,SLC20A2,ERRFI1,CTSK	SPARC,PDGFRA,RHOBTB3,LAMA2,OSR2,RUNX2,LMO4,DCN,TFPI,XYLT1,POSTN,FBLN1,GJB2,FBN1,ROBO1,MAFB,FTL,GFPT2,IL1R1,MARCKS,COL1A1	827
Mouse Phenotype	MP:0010760	abnormal macrophage chemotaxis		0.4971	0.01772	2	5	CNN2,IL4R	MYO9B,MDK,LGALS3,S100A4,PTN	56
Mouse Phenotype	MP:0002081	perinatal lethality		0.4982	0.005288	21	28	MYH10,MYH11,CRIM1,MAP1B,ACTN4,SLC38A2,HPGD,GLS,CACNA1C,FLNB,SEMA3C,TCF21,CALD1,ADAMTS1,FOS,ROR1,ROR2,CCN1,LPP,CPEB4,GREM1	COL5A2,TCF4,RARRES1,PDGFRA,KIF26B,ETS1,LAMA2,OSR2,MEG3,RUNX2,RUNX1,LMO4,CREB5,TFPI,PDPN,SLIT2,FBLN1,VCAN,SNAI2,LRP1,ROBO1,MAFB,MARCKS,BICC1,CXCL12,RCN3,COL1A1,COL1A2	1130
Mouse Phenotype	MP:0006208	lethality throughout fetal growth and development		0.5106	0.06693	9	12	MYH10,RYR2,SINHCAF,PKD2,CACNA1C,FLNA,ZFPM2,TGFBR3,PALLD	PDGFRA,RUNX2,RUNX1,TFPI,PRDM1,PDPN,GJB2,VCAN,LRP1,PAM,BICC1,CXCL12	435
Mouse Phenotype	MP:0003156	abnormal leukocyte migration		0.5183	0.0186	4	8	ACTN4,LRCH1,CNN2,IL4R	VIM,MYO9B,CTSC,MDK,LGALS3,S100A4,PTN,CD44	162
Mouse Phenotype	MP:0011090	perinatal lethality, incomplete penetrance		0.5264	0.04148	10	14	MYH11,CRIM1,ACTN4,FLNB,SEMA3C,CALD1,ADAMTS1,FOS,LPP,CPEB4	COL5A2,PDGFRA,ETS1,LAMA2,MEG3,LMO4,PDPN,SLIT2,FBLN1,SNAI2,ROBO1,MARCKS,BICC1,COL1A1	503
Mouse Phenotype	MP:0002405	respiratory system inflammation		0.5264	0.02783	5	9	USP25,FOXO3,LAMA3,ATF3,IL4R	RUNX1,LGALS3,FBN1,TIMP1,SERPINE1,CD44,PLAUR,COL1A1,CYBA	220
Mouse Phenotype	MP:0002113	abnormal skeleton development		0.5264	0.07614	9	12	ANO5,FBN2,CNN1,FLNB,FOS,ROR2,TGFBR3,THRB,CTSK	COL5A2,EBF1,ISLR,RUNX2,LGALS3,BGN,TFPI,XYLT1,POSTN,PTPRE,CD44,COL1A1	447
Mouse Phenotype	MP:0011518	abnormal cell chemotaxis		0.5355	0.01575	3	7	ACTN4,CNN2,IL4R	PDGFRA,MYO9B,MDK,LGALS3,S100A4,PTN,IL1R1	116
Mouse Phenotype	MP:0000272	abnormal aorta morphology		0.5368	0.03113	5	9	CRIM1,ACTA2,DES,FLNA,SEMA3C	COL3A1,COL5A1,PRDM1,SLIT2,FBLN1,FBN1,TIMP1,SDC2,COL1A1	225
Mouse Phenotype	MP:0011702	abnormal fibroblast proliferation		0.5543	0.06693	4	7	GADD45A,TXNRD1,MIF,VCL	CDKN2A,PDGFRA,CCDC80,IGFBP7,SULF1,CD44,LUM	175
Mouse Phenotype	MP:0003448	abnormal tumor morphology		0.557	0.01772	3	7	NR4A1,MAP3K8,FOS	STARD13,CDKN2A,SPARC,CD248,AR,POSTN,CD44	122
Mouse Phenotype	MP:0010869	decreased bone trabecula number		0.5605	0.008465	2	6	ANO5,ROR2	RUNX2,XYLT1,FBN1,CTHRC1,COL1A1,COL1A2	70
Mouse Phenotype	MP:0002998	abnormal bone remodeling		0.5631	0.00985	4	9	ANO5,FBN2,THRB,CTSK	SPARC,RUNX2,FBN1,PTPRE,FRZB,CTHRC1,CD68,IL1R1,COL1A1	178
Mouse Phenotype	MP:0004686	decreased length of long bones		0.564	0.09484	8	11	ZBTB16,RABGAP1,FLNB,FOS,ROR2,THRB,EGR1,CTSK	LAPTM4A,MAMLD1,RUNX2,BGN,XYLT1,POSTN,VKORC1,FBN1,CD44,FTL,COL1A1	409
Mouse Phenotype	MP:0000454	abnormal jaw morphology		0.569	0.02818	10	15	MYH10,ANO5,FBN2,ITGA11,FOS,ROR2,LAMA3,SLC20A2,ERRFI1,CTSK	SPARC,RHOBTB3,OSR2,RUNX2,DCN,XYLT1,POSTN,FBLN1,GJB2,FBN1,ROBO1,FTL,GFPT2,IL1R1,COL1A1	530
Mouse Phenotype	MP:0001846	increased inflammatory response		0.5713	0.04508	19	23	CRIM1,MTSS1,USP25,ANO5,NR4A1,PTGER3,GADD45A,PIP5K1B,DMD,FOXO3,CACNA1C,FOS,LAMA3,ZFP36,EGR1,ERRFI1,ATF3,IL4R,SOD3	COL3A1,SPARC,HLA-C,B2M,LAMA2,RUNX1,MDK,DCN,LGALS3,LGALS3BP,BGN,POSTN,MFGE8,FBN1,TIMP1,SERPINE1,SNAI2,CD44,C3,PLAUR,IL1R1,COL1A1,CYBA	1077
Mouse Phenotype	MP:0005274	abnormal viscerocranium morphology		0.5729	0.01581	11	17	MYH10,ANO5,FBN2,FLNB,ITGA11,FOS,ROR2,LAMA3,SLC20A2,ERRFI1,CTSK	SPARC,PDGFRA,RHOBTB3,OSR2,RUNX2,DCN,XYLT1,POSTN,FBLN1,GJB2,FBN1,ROBO1,MAFB,FTL,GFPT2,IL1R1,COL1A1	593
Mouse Phenotype	MP:0011087	neonatal lethality, complete penetrance		0.5729	0.09908	10	13	MYH10,MAP1B,HPGD,GLS,CACNA1C,TCF21,ROR1,ROR2,CCN1,GREM1	TCF4,RARRES1,OSR2,RUNX2,LMO4,CREB5,PDPN,FBLN1,VCAN,MAFB,CXCL12,RCN3,COL1A1	534
Mouse Phenotype	MP:0001542	abnormal bone strength		0.5789	0.04064	2	5	ANO5,CTSK	SPARC,LGALS3,FRZB,COL1A1,COL1A2	74
Mouse Phenotype	MP:0001876	decreased inflammatory response		0.5811	0.09651	6	9	CEBPD,MIF,MAP3K8,ZFP36,EGR1,SOD3	PTGDS,ECM1,SPHK1,SERPINE1,CD44,CCL5,TNFAIP6,IL1R1,CYBA	300
Mouse Phenotype	MP:0001861	lung inflammation		0.5811	0.08054	4	7	USP25,FOXO3,LAMA3,ATF3	RUNX1,LGALS3,FBN1,TIMP1,CD44,COL1A1,CYBA	185
Mouse Phenotype	MP:0011655	abnormal systemic artery morphology		0.5873	0.00943	6	12	CRIM1,ACTA2,DES,FLNA,FLNB,SEMA3C	COL3A1,COL5A1,SGCD,PRDM1,PDPN,SLIT2,FBLN1,FBN1,TIMP1,ENG,SDC2,COL1A1	304
Mouse Phenotype	MP:0004987	abnormal osteoblast cell number		0.5879	0.003946	2	7	CNN1,FOS	SPARC,EBF1,ISLR,RUNX2,BGN,CTHRC1,COL1A1	77
Mouse Phenotype	MP:0008438	abnormal cutaneous collagen fibril morphology		0.5964	5.835e-07	1	8	OGN	COL3A1,COL5A1,COL5A2,DPT,DCN,BGN,FBN1,COL1A1	27
Mouse Phenotype	MP:0004986	abnormal osteoblast morphology		0.6068	0.009392	3	8	ANO5,CNN1,FOS	SPARC,EBF1,ISLR,RUNX2,BGN,CTHRC1,COL1A1,COL1A2	137
Mouse Phenotype	MP:0002100	abnormal tooth morphology		0.615	0.06136	6	10	ANO5,ITGA11,FOS,LAMA3,SLC20A2,CTSK	SPARC,RHOBTB3,OSR2,RUNX2,DCN,POSTN,FTL,GFPT2,IL1R1,COL1A1	318
Mouse Phenotype	MP:0030254	abnormal dental arch morphology		0.615	0.06171	6	10	ANO5,ITGA11,FOS,LAMA3,SLC20A2,CTSK	SPARC,RHOBTB3,OSR2,RUNX2,DCN,POSTN,FTL,GFPT2,IL1R1,COL1A1	319
Mouse Phenotype	MP:0000428	abnormal craniofacial morphology		0.615	0.0075	23	31	MYH10,CRIM1,ANO5,ACTN4,SMOC2,FBN2,SLMAP,SYPL1,VCL,FLNA,FLNB,ITGA11,FOS,ROR2,LAMA3,TGFBR3,SLC8A1,THRB,CCBE1,SLC20A2,ERRFI1,ATP1B1,CTSK	RPL27A,SPARC,PDGFRA,RHOBTB3,LAMA2,OSR2,RPS20,RUNX2,LMO4,DCN,ZEB2,LGALS1,TFPI,PRDM1,XYLT1,POSTN,FBLN1,GJB2,FBN1,VCAN,SNAI2,LRP1,ROBO1,MAFB,FTL,GFPT2,IL1R1,ENG,MARCKS,RCN3,COL1A1	1372
Mouse Phenotype	MP:0005382	craniofacial phenotype		0.615	0.0075	23	31	MYH10,CRIM1,ANO5,ACTN4,SMOC2,FBN2,SLMAP,SYPL1,VCL,FLNA,FLNB,ITGA11,FOS,ROR2,LAMA3,TGFBR3,SLC8A1,THRB,CCBE1,SLC20A2,ERRFI1,ATP1B1,CTSK	RPL27A,SPARC,PDGFRA,RHOBTB3,LAMA2,OSR2,RPS20,RUNX2,LMO4,DCN,ZEB2,LGALS1,TFPI,PRDM1,XYLT1,POSTN,FBLN1,GJB2,FBN1,VCAN,SNAI2,LRP1,ROBO1,MAFB,FTL,GFPT2,IL1R1,ENG,MARCKS,RCN3,COL1A1	1372
Mouse Phenotype	MP:0001845	abnormal inflammatory response		0.615	0.0127	22	29	CEBPD,CRIM1,MTSS1,USP25,ANO5,NR4A1,PTGER3,GADD45A,MIF,PIP5K1B,DMD,FOXO3,CACNA1C,MAP3K8,FOS,LAMA3,ZFP36,EGR1,ERRFI1,ATF3,IL4R,SOD3	COL3A1,SPARC,HLA-C,B2M,LAMA2,RUNX1,MDK,PTGDS,DCN,ECM1,LGALS3,LGALS3BP,BGN,POSTN,MFGE8,FBN1,TIMP1,SPHK1,SERPINE1,SNAI2,CD44,C3,CCL5,PLAUR,TNFAIP6,LUM,IL1R1,COL1A1,CYBA	1310
Mouse Phenotype	MP:0005503	abnormal tendon morphology		0.626	1.331e-06	1	8	SLIT3	COL6A3,DCN,BGN,FBN1,LUM,COL1A1,PCOLCE,COL1A2	31
Mouse Phenotype	MP:0001533	abnormal skeleton physiology		0.6297	0.003946	11	20	ANO5,FBN2,CNN1,FLNB,ROR2,ZFP36,TGFBR3,THRB,ERRFI1,CTSK,SOD3	SPARC,PDGFRA,LAMA2,EBF1,RUNX2,LGALS3,BGN,XYLT1,POSTN,FBN1,PTPRE,FRZB,CD44,CTHRC1,CD68,C3,IL1R1,COL1A1,PCOLCE,COL1A2	632
Mouse Phenotype	MP:0005275	abnormal skin tensile strength		0.6332	3.956e-05	1	7	OGN	COL5A1,COL5A2,DPT,DCN,FBN1,LUM,COL1A1	32
Mouse Phenotype	MP:0000221	decreased leukocyte cell number		0.653	0.04508	22	27	SYNPO2,ZBTB16,ACTA2,MTSS1,ANO5,NR4A1,GADD45A,TBC1D4,MIF,ALDOA,CNN2,HSPB8,FLNB,FOS,SORBS1,ST8SIA1,OGN,ZFP36,NAMPT,CCBE1,PCDH7,IL4R	RPL27A,SPARC,HLA-C,MYO9B,B2M,ETS1,LAMA2,EBF1,RUNX2,RUNX1,MDK,ECM1,PPIC,LGALS3,PRDM1,PTN,FBN1,LRFN5,SNAI2,CD44,C3,CCL5,TAGLN2,LUM,IL1R1,CXCL12,COL1A2	1342
Mouse Phenotype	MP:0020148	abnormal susceptibility to induced morbidity/mortality		0.6699	0.09651	8	12	RYR2,HSPB8,VCL,FOXO3,MAP3K8,SGK1,GPX3,SOD3	VIM,RPL27A,SGCD,APOD,LGALS3,POSTN,TIMP1,SPHK1,SERPINE1,SNAI2,CD44,C3	471
Mouse Phenotype	MP:0002419	abnormal innate immunity		0.6769	0.03684	11	17	ANO5,CNN2,DOCK3,MAP3K8,FOS,ZFP36,THRB,EGR1,CCBE1,CTSK,IL4R	MYO9B,CTSC,ETS1,MDK,LGALS3,TFPI,S100A4,PTN,MFGE8,PTPRE,CD44,CD68,C3,PLAUR,IL1R1,COL1A1,CYBA	667
Mouse Phenotype	MP:0005501	abnormal skin physiology		0.6781	0.04125	5	10	GADD45A,FOXO3,CACNA1C,OGN,ZFP36	COL3A1,CDKN2A,COL5A1,COL5A2,DPT,DCN,FBN1,CD44,LUM,COL1A1	288
Mouse Phenotype	MP:0002114	abnormal axial skeleton morphology		0.701	0.05809	23	28	MYH10,ZBTB16,CRIM1,ANO5,ACTN4,SMOC2,BTG2,FBN2,SYPL1,DMD,CACNA1C,FLNA,FLNB,ITGA11,FOS,ROR2,LAMA3,TGFBR3,ZNF106,THRB,SLC20A2,ERRFI1,CTSK	COL5A2,SPARC,PDGFRA,RHOBTB3,LAMA2,OSR2,RUNX2,LMO4,DCN,LGALS3,TFPI,XYLT1,POSTN,FBLN1,GJB2,FBN1,SULF1,SERPINE1,ROBO1,MAFB,FTL,TAGLN2,GFPT2,IL1R1,ENG,MARCKS,COL1A1,COL1A2	1458
Mouse Phenotype	MP:0012382	abnormal blood cell physiology		0.7152	0.02623	24	31	PRPS2,MTSS1,ANO5,ACTN4,NR4A1,LRCH1,GADD45A,SVIL,PIP5K1B,CNN2,DOCK3,FOXO3,MAP3K8,FOS,GPX3,ST8SIA1,ZFP36,THRB,EGR1,CCBE1,PAWR,ATF3,CTSK,IL4R	VIM,TCF4,RARRES1,HLA-C,MYO9B,CTSC,B2M,ETS1,LAMA2,EBF1,RUNX1,MDK,PTGDS,ECM1,LGALS3,S100A4,PTN,MFGE8,PTPRE,CLIC1,CD44,CD68,CYP7B1,C3,CCL5,PLAUR,TAGLN2,IL1R1,CXCL12,COL1A1,CYBA	1541
Mouse Phenotype	MP:0002420	abnormal adaptive immunity		0.729	0.01772	23	31	PRPS2,MTSS1,ANO5,ACTN4,NR4A1,PTGER3,LRCH1,GADD45A,PIP5K1B,CNN2,DOCK3,FOXO3,MAP3K8,FOS,ST8SIA1,ZFP36,THRB,EGR1,CCBE1,PAWR,ATF3,CTSK,IL4R	VIM,TCF4,RARRES1,HLA-C,MYO9B,CTSC,B2M,ETS1,LAMA2,EBF1,RUNX1,MDK,PTGDS,ECM1,LGALS3,S100A4,PTN,MFGE8,FBN1,PTPRE,CD44,CD68,CYP7B1,C3,CCL5,PLAUR,TAGLN2,IL1R1,CXCL12,COL1A1,CYBA	1490
Mouse Phenotype	MP:0002442	abnormal leukocyte physiology		0.729	0.01772	22	30	PRPS2,MTSS1,ANO5,ACTN4,NR4A1,LRCH1,GADD45A,PIP5K1B,CNN2,DOCK3,FOXO3,MAP3K8,FOS,ST8SIA1,ZFP36,THRB,EGR1,CCBE1,PAWR,ATF3,CTSK,IL4R	VIM,TCF4,RARRES1,HLA-C,MYO9B,CTSC,B2M,ETS1,LAMA2,EBF1,RUNX1,MDK,PTGDS,ECM1,LGALS3,S100A4,PTN,MFGE8,PTPRE,CD44,CD68,CYP7B1,C3,CCL5,PLAUR,TAGLN2,IL1R1,CXCL12,COL1A1,CYBA	1425
Mouse Phenotype	MP:0001545	abnormal hematopoietic system physiology		0.7346	0.006963	25	35	PRPS2,ZBTB16,MTSS1,ANO5,ACTN4,NR4A1,LRCH1,GADD45A,SVIL,PIP5K1B,CNN2,DOCK3,FOXO3,MAP3K8,FOS,GPX3,ST8SIA1,ZFP36,THRB,EGR1,CCBE1,PAWR,ATF3,CTSK,IL4R	CDKN2A,VIM,TCF4,RPL27A,RARRES1,HLA-C,MYO9B,ANXA2,CTSC,B2M,ETS1,LAMA2,EBF1,RUNX1,MDK,PTGDS,ECM1,LGALS3,PRDM1,S100A4,PTN,MFGE8,PTPRE,CLIC1,CD44,CD68,CYP7B1,C3,CCL5,PLAUR,TAGLN2,IL1R1,CXCL12,COL1A1,CYBA	1626
Mouse Phenotype	MP:0011089	perinatal lethality, complete penetrance		0.7365	0.03113	11	18	MYH10,CRIM1,MAP1B,HPGD,GLS,CACNA1C,TCF21,ROR1,ROR2,CCN1,GREM1	TCF4,RARRES1,OSR2,MEG3,RUNX2,LMO4,CREB5,TFPI,PDPN,FBLN1,VCAN,LRP1,ROBO1,MAFB,CXCL12,RCN3,COL1A1,COL1A2	712
Mouse Phenotype	MP:0001819	abnormal immune cell physiology		0.7501	0.02199	22	30	PRPS2,MTSS1,ANO5,ACTN4,NR4A1,LRCH1,GADD45A,PIP5K1B,CNN2,DOCK3,FOXO3,MAP3K8,FOS,ST8SIA1,ZFP36,THRB,EGR1,CCBE1,PAWR,ATF3,CTSK,IL4R	VIM,TCF4,RARRES1,HLA-C,MYO9B,CTSC,B2M,ETS1,LAMA2,EBF1,RUNX1,MDK,PTGDS,ECM1,LGALS3,S100A4,PTN,MFGE8,PTPRE,CD44,CD68,CYP7B1,C3,CCL5,PLAUR,TAGLN2,IL1R1,CXCL12,COL1A1,CYBA	1450
Mouse Phenotype	MP:0005087	decreased acute inflammation		0.7536	0.09155	3	7	MIF,MAP3K8,SOD3	PTGDS,ECM1,SPHK1,SERPINE1,CD44,CCL5,IL1R1	192
Mouse Phenotype	MP:0002421	abnormal cell-mediated immunity		0.7601	0.0152	22	31	PRPS2,MTSS1,ANO5,ACTN4,NR4A1,LRCH1,GADD45A,PIP5K1B,CNN2,DOCK3,FOXO3,MAP3K8,FOS,ST8SIA1,ZFP36,THRB,EGR1,CCBE1,PAWR,ATF3,CTSK,IL4R	VIM,TCF4,RARRES1,HLA-C,MYO9B,CTSC,B2M,ETS1,LAMA2,EBF1,RUNX1,MDK,PTGDS,ECM1,LGALS3,S100A4,PTN,MFGE8,FBN1,PTPRE,CD44,CD68,CYP7B1,C3,CCL5,PLAUR,TAGLN2,IL1R1,CXCL12,COL1A1,CYBA	1463
Mouse Phenotype	MP:0013554	abnormal apocrine gland morphology		0.768	0.04508	3	8	CEBPD,ACTB,TGFB1I1	AR,S100A4,SLIT2,MFGE8,IGFBP7,CD44,ROBO1,CYP7B1	201
Mouse Phenotype	MP:0000627	abnormal mammary gland morphology		0.768	0.04508	3	8	CEBPD,ACTB,TGFB1I1	AR,S100A4,SLIT2,MFGE8,IGFBP7,CD44,ROBO1,CYP7B1	201
Mouse Phenotype	MP:0000432	abnormal head morphology		0.8094	0.0226	16	25	MYH10,ANO5,ACTN4,SMOC2,SLMAP,VCL,FLNA,NIBAN1,ITGA11,FOS,ROR2,LAMA3,TGFBR3,SLC20A2,TMOD1,CTSK	TCF4,RPL27A,SPARC,PDGFRA,RHOBTB3,OSR2,RPS20,RUNX2,LMO4,DCN,LGALS1,PRDM1,XYLT1,POSTN,FBLN1,SNAI2,ROBO1,FTL,GFPT2,C7,IL1R1,ENG,MARCKS,RCN3,COL1A1	1120
Mouse Phenotype	MP:0001191	abnormal skin condition		0.8212	0.0746	3	8	GADD45A,ZFPM2,ERRFI1	COL5A1,DPT,PDGFRA,RUNX1,DCN,FBN1,LUM,COL1A1	227
Mouse Phenotype	MP:0004502	decreased incidence of tumors by chemical induction		0.8615	0.06171	1	5	MIF	CDKN2A,FXYD5,AR,MMP11,IL1R1	88
Mouse Phenotype	MP:0002053	decreased incidence of induced tumors		0.8983	0.09595	1	5	MIF	CDKN2A,FXYD5,AR,MMP11,IL1R1	104
Mouse Phenotype	MP:0020186	abnormal susceptibility to bacterial infection		0.9021	0.0526	4	11	ANTXR2,MIF,ENTPD7,FOS	STARD13,B2M,DCN,LGALS3,TIMP1,SULF1,SERPINE1,C3,PLAUR,IL1R1,CYBA	360
Mouse Phenotype	MP:0008247	abnormal mononuclear cell morphology		0.9021	0.03684	25	35	SYNPO2,ZBTB16,ACTA2,MTSS1,ANO5,RABGAP1,NR4A1,GADD45A,CNN2,ENTPD7,FOXO3,FOS,LAMA3,SORBS1,ST8SIA1,ZFP36,ZNF106,THRB,EGR1,CCBE1,SLC20A2,PAWR,CTSK,PCDH7,IL4R	COL3A1,CDKN2A,TCF4,SPARC,RARRES1,HLA-C,B2M,MAMLD1,ETS1,LAMA2,EBF1,RUNX2,RUNX1,MDK,PPIC,AR,LGALS3,PRDM1,XYLT1,PTN,POSTN,FBN1,PTPRE,SPHK1,SNAI2,CD44,CD68,C3,CCL5,FTL,TAGLN2,MMP11,IL1R1,CXCL12,COL1A2	1872
Mouse Phenotype	MP:0001243	abnormal dermal layer morphology		0.9027	5.835e-07	1	13	EGR1	COL3A1,COL5A1,COL5A2,DPT,RUNX2,PTGDS,DCN,BGN,FBN1,VCAN,LUM,COL1A1,COL1A2	108
Mouse Phenotype	MP:0012322	decreased total tissue mass		0.9087	0.03887	25	35	MYH11,MAP1B,ACTB,ACTN4,POPDC2,RYR2,KCNMA1,LRRC7,DMD,FLNB,ITGA11,ADAMTS1,FOS,LAMA3,ZFP36,ZNF106,THRB,EGR1,SLIT3,CPEB4,CAMKMT,ZFHX3,NEXN,CTSK,IL4R	STARD13,COL5A2,COL6A2,TCF4,RPL27A,COL6A3,SPARC,RPS2,ANXA2,CTSC,RHOBTB3,ETS1,LAMA2,ISLR,MEG3,RUNX2,RUNX1,AR,RGS7,BGN,POSTN,FBLN1,FBN1,IGFBP4,IGFBP7,TIMP1,SERPINE1,C3,MAFB,CLMP,LUM,IL1R1,ENG,COL1A1,COL1A2	1885
Mouse Phenotype	MP:0001262	decreased body weight		0.9087	0.03887	25	35	MYH11,MAP1B,ACTB,ACTN4,POPDC2,RYR2,KCNMA1,LRRC7,DMD,FLNB,ITGA11,ADAMTS1,FOS,LAMA3,ZFP36,ZNF106,THRB,EGR1,SLIT3,CPEB4,CAMKMT,ZFHX3,NEXN,CTSK,IL4R	STARD13,COL5A2,COL6A2,TCF4,RPL27A,COL6A3,SPARC,RPS2,ANXA2,CTSC,RHOBTB3,ETS1,LAMA2,ISLR,MEG3,RUNX2,RUNX1,AR,RGS7,BGN,POSTN,FBLN1,FBN1,IGFBP4,IGFBP7,TIMP1,SERPINE1,C3,MAFB,CLMP,LUM,IL1R1,ENG,COL1A1,COL1A2	1885
Mouse Phenotype	MP:0010678	abnormal skin adnexa morphology		0.9176	0.06693	17	26	CEBPD,CRIM1,MAP1B,PPP1R12B,ACTB,ACTG2,ACTN4,SMOC2,FBN2,FGF7,MLPH,HSPB8,USP53,ZFP36,TGFB1I1,SLC20A2,GRAMD2B	COL5A2,SPARC,RBMS1,CTSC,ETS1,EBF1,RUNX2,AR,XYLT1,S100A4,PDPN,SLIT2,MFGE8,FBN1,IGFBP7,SERPINE1,SNAI2,CD44,ROBO1,CYP7B1,C7,LUM,ENG,GSTO1,SDC2,COL1A1	1341
Mouse Phenotype	MP:0002060	abnormal skin morphology		0.9338	0.001304	18	36	MYH10,MYH11,TCEAL3,KCNH8,CRIM1,GADD45A,FBN2,NIBAN1,TCF21,LAMA3,OGN,ZFPM2,GSTP1,EGR1,CCBE1,ERRFI1,LHFPL6,ATP1B1	COL3A1,CDKN2A,COL5A1,COL5A2,DPT,RPL27A,CD248,PDGFRA,B2M,RPS20,EBF1,RUNX2,RUNX1,LMO4,PTGDS,DCN,PTCHD4,BGN,TFPI,PDPN,FBLN1,FBN1,IGFBP7,BST2,SPHK1,LOXL1,VCAN,SNAI2,CD44,TMSB4X,TAGLN2,LUM,MMP11,CXCL12,COL1A1,COL1A2	1455
Mouse Phenotype	MP:0001953	respiratory failure		0.9691	0.05482	1	7	TCF21	PDGFRA,MEG3,RUNX2,PDPN,ROBO1,MAFB,RCN3	165
Mouse Phenotype	MP:0014274	decreased respiration		0.9722	0.02326	1	8	TCF21	PDGFRA,MEG3,RUNX2,PDPN,FBN1,ROBO1,MAFB,RCN3	170
Mouse Phenotype	MP:0002462	abnormal granulocyte physiology		0.9954	0.008364	1	11	PIP5K1B	CTSC,MDK,PTGDS,LGALS3,S100A4,PTN,CD44,C3,PLAUR,IL1R1,CYBA	251
Mouse Phenotype	MP:0001244	thin dermal layer		1	0.001171	0	5		COL5A1,COL5A2,DPT,DCN,BGN	20
Mouse Phenotype	MP:0003089	decreased skin tensile strength		1	0.002567	0	5		COL5A1,COL5A2,DCN,LUM,COL1A1	26
Mouse Phenotype	MP:0008208	decreased pro-B cell number		1	0.00943	0	5		TCF4,ETS1,EBF1,RUNX1,CXCL12	46
Mouse Phenotype	MP:0005602	decreased angiogenesis		1	0.01655	0	6		RUNX2,SERPINE1,CD44,PLAUR,ENG,SDC2	84
Mouse Phenotype	MP:0002463	abnormal neutrophil physiology		1	0.0205	0	8		CTSC,MDK,LGALS3,PTN,CD44,PLAUR,IL1R1,CYBA	165
Mouse Phenotype	MP:0001915	intracranial hemorrhage		1	0.03454	0	6		RUNX1,TFPI,FBLN1,VKORC1,TMSB4X,COL1A1	104
Mouse Phenotype	MP:0005432	abnormal pro-B cell morphology		1	0.04508	0	5		TCF4,ETS1,EBF1,RUNX1,CXCL12	78
Mouse Phenotype	MP:0000333	decreased bone marrow cell number		1	0.05809	0	5		RPL27A,EBF1,RUNX2,TIMP1,CXCL12	86
Mouse Phenotype	MP:0005566	decreased blood urea nitrogen level		1	0.0792	0	5		PDE1A,CD44,IL1R1,COL1A2,CYBA	97
Pathway	MM15026	REACTOME_MUSCLE_CONTRACTION	Reactome Pathways	1.808e-18	0.6259	27	2	TPM1,TPM2,MYH11,MYL6,MYLK,TRPC1,ACTA2,ACTG2,ITGA1,RYR2,ITPR1,DES,MYL9,LMOD1,DMD,PLN,VCL,CACNA1C,CACNB2,CALD1,CALM1,SORBS1,SLC8A1,TMOD1,KCNIP4,ATP1B1,ATP2B4	VIM,CALM2	165
Pathway	MM15114	REACTOME_SMOOTH_MUSCLE_CONTRACTION	Reactome Pathways	5.421e-15	0.4706	14	1	TPM1,TPM2,MYH11,MYL6,MYLK,ACTA2,ACTG2,ITGA1,MYL9,LMOD1,VCL,CALD1,CALM1,SORBS1	CALM2	35
Pathway	M1429	REACTOME_SMOOTH_MUSCLE_CONTRACTION	Reactome Pathways	1.249e-13	0.5068	14	1	TPM1,TPM2,MYH11,MYL6,MYLK,ACTA2,ACTG2,ITGA1,MYL9,LMOD1,VCL,CALD1,CALM1,SORBS1	ANXA2	43
Pathway	MM15222	REACTOME_RHO_GTPASES_ACTIVATE_PAKS	Reactome Pathways	2.967e-09	0.4222	9	1	MYH10,MYH11,MYL6,MYLK,PPP1R12A,PPP1R12B,MYL9,FLNA,CALM1	CALM2	23
Pathway	M835	KEGG_DILATED_CARDIOMYOPATHY	KEGG Legacy Pathways	6.569e-07	0.4388	12	2	TPM1,TPM2,ACTB,ITGA1,RYR2,DES,DMD,PLN,CACNA1C,CACNB2,ITGA11,SLC8A1	SGCD,LAMA2	90
Pathway	M27493	REACTOME_RHO_GTPASES_ACTIVATE_ROCKS	Reactome Pathways	6.569e-07	0.4015	7	1	MYH10,MYH11,MYL6,PPP1R12A,PPP1R12B,MYL9,RHOB	RHOC	19
Pathway	M27489	REACTOME_RHO_GTPASES_ACTIVATE_CIT	Reactome Pathways	6.569e-07	0.4015	7	1	MYH10,MYH11,MYL6,PPP1R12A,PPP1R12B,MYL9,RHOB	RHOC	19
Pathway	M8728	KEGG_HYPERTROPHIC_CARDIOMYOPATHY_HCM	KEGG Legacy Pathways	2.696e-06	0.4273	11	2	TPM1,TPM2,ACTB,ITGA1,RYR2,DES,DMD,CACNA1C,CACNB2,ITGA11,SLC8A1	SGCD,LAMA2	83
Pathway	M39549	WP_STRIATED_MUSCLE_CONTRACTION_PATHWAY	WikiPathways	5.647e-06	0.483	8	1	TPM1,TPM2,ACTA2,ACTN4,DES,MYL9,DMD,TMOD1	VIM	38
Pathway	M16376	KEGG_ARRHYTHMOGENIC_RIGHT_VENTRICULAR_CARDIOMYOPATHY_ARVC	KEGG Legacy Pathways	8.043e-06	0.4061	10	2	ACTB,ACTN4,ITGA1,RYR2,DES,DMD,CACNA1C,CACNB2,ITGA11,SLC8A1	SGCD,LAMA2	74
Pathway	M39462	WP_ARRHYTHMOGENIC_RIGHT_VENTRICULAR_CARDIOMYOPATHY	WikiPathways	8.043e-06	0.4061	10	2	ACTB,ACTN4,ITGA1,RYR2,DES,DMD,CACNA1C,CACNB2,ITGA11,SLC8A1	SGCD,LAMA2	74
Pathway	MM15196	REACTOME_CARDIAC_CONDUCTION	Reactome Pathways	1.929e-05	0.7301	11	1	TRPC1,RYR2,ITPR1,PLN,CACNA1C,CACNB2,CALM1,SLC8A1,KCNIP4,ATP1B1,ATP2B4	CALM2	103
Pathway	M39475	WP_MYOMETRIAL_RELAXATION_AND_CONTRACTION_PATHWAYS	WikiPathways	2.521e-05	0.06021	13	6	ACTA2,ACTB,RYR2,ITPR1,MAFF,CNN1,CNN2,CALD1,CALM1,FOS,SLC8A1,IGFBP5,ATF3	CALM2,RGS7,IGFBP2,IGFBP4,IGFBP6,GSTO1	156
Pathway	M39729	WP_VEGFAVEGFR2_SIGNALING	WikiPathways	4.91e-05	0.0269	21	12	HDAC9,MYH11,GAPDH,TRPC1,NR4A1,MAP3K5,KANK1,SEMA6D,FHL2,ALDOA,VCL,FOXO3,FLNB,ADAMTS1,SLC8A1,CCN1,EGR1,CSRP1,PDE4DIP,TMOD1,NEXN	RPL26,HTRA1,RPS11,ETS1,RHOC,IGFBP7,CLIC1,TMSB4X,TMSB10,PLAUR,RPL13A,ENG	431
Pathway	M39341	WP_SPINAL_CORD_INJURY	WikiPathways	5.925e-05	0.004186	11	7	NR4A1,GADD45A,BTG2,MIF,FOXO3,FOS,RTN4,ZFP36,RHOB,EGR1,SLIT3	VIM,LGALS3,XYLT1,RHOC,SLIT2,VCAN,IL1R1	117
Pathway	M27460	REACTOME_ION_HOMEOSTASIS	Reactome Pathways	5.984e-05	1	8	0	TRPC1,RYR2,ITPR1,PLN,CALM1,SLC8A1,ATP1B1,ATP2B4		54
Pathway	MM15202	REACTOME_ION_HOMEOSTASIS	Reactome Pathways	5.984e-05	0.5616	8	1	TRPC1,RYR2,ITPR1,PLN,CALM1,SLC8A1,ATP1B1,ATP2B4	CALM2	54
Pathway	M2890	KEGG_CALCIUM_SIGNALING_PATHWAY	KEGG Legacy Pathways	8.774e-05	0.3807	13	4	ERBB4,MYLK,TRPC1,PTGER3,RYR2,ITPR1,ADRA1A,PLN,CACNA1C,CALM1,SLC8A1,GNA14,ATP2B4	PDE1A,PDGFRA,CALM2,SPHK1	178
Pathway	M18306	KEGG_REGULATION_OF_ACTIN_CYTOSKELETON	KEGG Legacy Pathways	0.0001128	0.7295	14	2	MYH10,MYLK,PPP1R12A,ACTB,ACTN4,ITGA1,MYL9,PIP4K2A,PIP5K1B,FGF7,VCL,ITGA11,ENAH,SSH2	PDGFRA,TMSB4X	213
Pathway	M27454	REACTOME_CARDIAC_CONDUCTION	Reactome Pathways	0.0001332	1	11	0	TRPC1,RYR2,ITPR1,PLN,CACNA1C,CACNB2,CALM1,SLC8A1,KCNIP4,ATP1B1,ATP2B4		130
Pathway	M39402	WP_FOCAL_ADHESION	WikiPathways	0.0002677	0.0173	13	8	MYLK,PPP1R12A,PPP1R12B,ACTB,ACTN4,ITGA1,MYL9,VEGFD,VCL,FLNA,FLNB,ITGA11,LAMA3	COL5A2,COL6A2,PDGFRA,TNC,LAMA2,LAMC3,COL1A1,COL1A2	199
Pathway	M18415	REACTOME_SEMA4D_INDUCED_CELL_MIGRATION_AND_GROWTH_CONE_COLLAPSE	Reactome Pathways	0.0004316	0.4068	5	1	MYH10,MYH11,MYL6,MYL9,RHOB	RHOC	20
Pathway	MM1476	BIOCARTA_RHO_PATHWAY	BioCarta Pathways	0.0004316	1	5	0	MYLK,PPP1R12B,PIP5K1B,VCL,ARHGAP6		20
Pathway	M39520	WP_REGULATION_OF_ACTIN_CYTOSKELETON	WikiPathways	0.000459	0.5881	11	2	MYH10,MYLK,PPP1R12A,ACTB,ITGA1,PIP4K2A,PIP5K1B,FGF7,VCL,ENAH,SSH2	PDGFRA,TMSB4X	150
Pathway	MM15834	WP_REGULATION_OF_ACTIN_CYTOSKELETON	WikiPathways	0.0005026	0.593	11	2	MYH10,MYLK,PPP1R12A,ACTB,ITGA1,PIP4K2A,PIP5K1B,FGF7,VCL,ENAH,SSH2	PDGFRA,TMSB4X	152
Pathway	MM15974	WP_MYOMETRIAL_RELAXATION_AND_CONTRACTION_PATHWAYS	WikiPathways	0.0005499	0.05741	11	6	ACTB,RYR2,ITPR1,MAFF,CNN1,CALD1,CALM1,FOS,SLC8A1,IGFBP5,ATF3	CALM2,RGS7,IGFBP2,IGFBP4,IGFBP6,GSTO1	154
Pathway	M2243	REACTOME_SEMA4D_IN_SEMAPHORIN_SIGNALING	Reactome Pathways	0.000981	0.4273	5	1	MYH10,MYH11,MYL6,MYL9,RHOB	RHOC	24
Pathway	MM15954	WP_SPINAL_CORD_INJURY	WikiPathways	0.001015	0.01398	9	6	NR4A1,GADD45A,BTG2,FOS,RTN4,ZFP36,RHOB,EGR1,SLIT3	VIM,XYLT1,RHOC,SLIT2,VCAN,IL1R1	108
Pathway	M7253	KEGG_FOCAL_ADHESION	KEGG Legacy Pathways	0.001083	0.000279	12	11	MYLK,PPP1R12A,ACTB,ACTN4,ITGA1,MYL9,VEGFD,VCL,FLNA,FLNB,ITGA11,LAMA3	COL3A1,COL5A1,COL5A2,COL6A2,COL6A3,PDGFRA,TNC,LAMA2,LAMC3,COL1A1,COL1A2	199
Pathway	M7923	REACTOME_SEMAPHORIN_INTERACTIONS	Reactome Pathways	0.001462	0.6007	7	1	MYH10,MYH11,MYL6,ITGA1,MYL9,SEMA6D,RHOB	RHOC	64
Pathway	M47724	KEGG_MEDICUS_REFERENCE_ITGA_B_TALIN_VINCULIN_SIGNALING_PATHWAY	KEGG Medicus Pathways	0.002716	1	5	0	ACTB,ACTN4,ITGA1,VCL,ITGA11		30
Pathway	M39645	WP_OXIDATIVE_STRESS_RESPONSE	WikiPathways	0.004251	1	5	0	TXNRD1,FOS,GPX3,MT1X,SOD3		33
Pathway	M17673	KEGG_CARDIAC_MUSCLE_CONTRACTION	KEGG Legacy Pathways	0.005126	1	7	0	TPM1,TPM2,RYR2,CACNA1C,CACNB2,SLC8A1,ATP1B1		79
Pathway	MM15005	REACTOME_STRIATED_MUSCLE_CONTRACTION	Reactome Pathways	0.005238	0.4706	5	1	TPM1,TPM2,DES,DMD,TMOD1	VIM	35
Pathway	M18647	REACTOME_STRIATED_MUSCLE_CONTRACTION	Reactome Pathways	0.005716	0.4742	5	1	TPM1,TPM2,DES,DMD,TMOD1	VIM	36
Pathway	MM15941	WP_OXIDATIVE_STRESS_RESPONSE	WikiPathways	0.005716	0.4742	5	1	TXNRD1,FOS,GPX3,MT1X,SOD3	CYBA	36
Pathway	M8395	REACTOME_HEMOSTASIS	Reactome Pathways	0.006735	0.0008445	22	20	ACTB,ACTN4,ITGA1,ITPR1,MIF,KCNMA1,KCNMB1,MAFF,ALDOA,VEGFD,VCL,RAD51B,DOCK3,FLNA,CALM1,ZFPM2,RHOB,SLC8A1,GNA14,ATP1B1,PCDH7,ATP2B4	PDE1A,SPARC,KIF26B,ANXA2,ISLR,ECM1,LGALS3BP,TFPI,PDPN,S100A10,TIMP1,SERPINE1,CD44,CD63,TMSB4X,PLAUR,TAGLN2,SDC2,COL1A1,COL1A2	679
Pathway	MM14755	REACTOME_RHO_GTPASE_EFFECTORS	Reactome Pathways	0.009449	0.4606	12	4	MYH10,MYH11,MYL6,MYLK,PPP1R12A,PPP1R12B,ACTB,MYL9,FLNA,CALM1,KTN1,RHOB	CALM2,AR,RHOC,CYBA	257
Pathway	MM15913	WP_FOCAL_ADHESION	WikiPathways	0.01042	0.0007395	10	10	MYL6,MYLK,PPP1R12A,ACTB,VEGFD,VCL,FLNA,ITGA11,LAMA3,RHOB	COL3A1,COL5A1,COL5A2,COL6A2,PDGFRA,TNC,LAMA2,LAMC3,COL1A1,COL1A2	187
Pathway	M27487	REACTOME_RHO_GTPASES_ACTIVATE_PKNS	Reactome Pathways	0.01148	0.4454	7	2	MYH10,MYH11,MYL6,PPP1R12A,PPP1R12B,MYL9,RHOB	AR,RHOC	93
Pathway	M12	PID_RHOA_PATHWAY	PID Pathways	0.01428	1	5	0	PPP1R12A,PIP5K1B,VCL,FOS,CCN1		45
Pathway	M39428	WP_NUCLEAR_RECEPTORS_METAPATHWAY	WikiPathways	0.01455	0.4388	13	5	TXNRD1,FGD4,MAFF,FKBP5,AMIGO2,KTN1,GPX3,CDC42EP3,GSTP1,TGFBR3,EGR1,CPEB4,SOD3	NRIP1,MFGE8,SNAI2,FTL,PLTP	314
Pathway	M40042	WP_GLUCOCORTICOID_RECEPTOR_PATHWAY	WikiPathways	0.01455	0.4003	6	2	FGD4,AMIGO2,KTN1,CDC42EP3,TGFBR3,CPEB4	MFGE8,SNAI2	70
Pathway	M735	REACTOME_NEURONAL_SYSTEM	Reactome Pathways	0.01853	0.9901	15	1	ERBB4,KCNH8,SLC38A1,SLC38A2,GLS,GLUL,KCNMA1,KCNMB1,SYT1,DLG2,LRRC7,CACNB2,CALM1,PDLIM5,NPTN	PPFIBP1	411
Pathway	M39597	WP_MAPK_SIGNALING	WikiPathways	0.01949	0.9395	11	1	MAP3K20,NR4A1,GADD45A,MAP3K5,FGF7,CACNA1C,FLNA,FLNB,CACNB2,MAP3K8,FOS	IL1R1	246
Pathway	M42572	WP_NEUROINFLAMMATION_AND_GLUTAMATERGIC_SIGNALING	WikiPathways	0.02151	0.8124	8	1	SLC38A1,SLC38A2,GLS,GLUL,CALM1,FOS,TGFBR3,IL4R	IL1R1	140
Pathway	MM15854	WP_CALCIUM_REGULATION_IN_CARDIAC_CELLS	WikiPathways	0.02865	0.4209	8	3	RYR2,ITPR1,ADRA1A,PLN,CACNA1C,CALM1,SLC8A1,ATP1B1	CALM2,RGS7,GJB2	147
Pathway	M42563	WP_PLEURAL_MESOTHELIOMA	WikiPathways	0.03057	0.0674	15	11	PDK1,ACTA2,ACTB,ACTG2,ITGA1,MAP3K5,FGF7,VEGFD,ADAMTS1,ROR1,ROR2,BAG2,LAMA3,ATF3,STK38L	CDKN2A,SPARC,PDGFRA,LAMA2,LAMC3,PRSS23,MDK,CD44,CTHRC1,CCL5,CXCL12	439
Pathway	M39329	WP_CALCIUM_REGULATION_IN_CARDIAC_CELLS	WikiPathways	0.03232	0.4256	8	3	RYR2,ITPR1,ADRA1A,PLN,CACNA1C,CALM1,SLC8A1,ATP1B1	CALM2,RGS7,GJB2	151
Pathway	M10792	KEGG_MAPK_SIGNALING_PATHWAY	KEGG Legacy Pathways	0.03232	0.8142	11	2	MAP3K20,NR4A1,GADD45A,MAP3K5,FGF7,CACNA1C,FLNA,FLNB,CACNB2,MAP3K8,FOS	PDGFRA,IL1R1	267
Pathway	M916	REACTOME_PLATELET_HOMEOSTASIS	Reactome Pathways	0.03275	0.6823	6	1	ITPR1,KCNMA1,KCNMB1,CALM1,SLC8A1,ATP2B4	PDE1A	86
Pathway	M15514	REACTOME_TRANSMISSION_ACROSS_CHEMICAL_SYNAPSES	Reactome Pathways	0.03417	1	11	0	ERBB4,SLC38A1,SLC38A2,GLS,GLUL,SYT1,DLG2,LRRC7,CACNB2,CALM1,NPTN		270
Pathway	M46460	WP_MARKERS_OF_KIDNEY_CELL_LINEAGE	WikiPathways	0.03417	0.3839	5	2	ACTA2,DES,FGF7,TCF21,RSPO3	TNC,DCN	59
Pathway	MM15690	REACTOME_SIGNALING_BY_RHO_GTPASES_MIRO_GTPASES_AND_RHOBTB3	Reactome Pathways	0.03676	0.4454	19	9	MYH10,MYH11,MYL6,MYLK,PPP1R12A,PPP1R12B,ACTB,MYL9,FGD4,TJP2,MPP7,AMIGO2,FLNA,CALM1,KTN1,CDC42EP3,RHOB,ARHGAP6,PCDH7	STARD13,VIM,CALM2,MYO9B,RHOBTB3,AR,RHOC,SPATA13,CYBA	649
Pathway	MM15956	WP_INSULIN_SIGNALING	WikiPathways	0.03912	1	8	0	MAP3K5,TBC1D4,FOXO3,MAP3K8,SGK1,FOS,SORBS1,EGR1		160
Pathway	M39482	WP_INSULIN_SIGNALING	WikiPathways	0.03912	1	8	0	MAP3K5,TBC1D4,FOXO3,MAP3K8,SGK1,FOS,SORBS1,EGR1		160
Pathway	M27080	REACTOME_RHO_GTPASE_EFFECTORS	Reactome Pathways	0.03924	0.7356	12	3	MYH10,MYH11,MYL6,MYLK,PPP1R12A,PPP1R12B,ACTB,MYL9,FLNA,CALM1,KTN1,RHOB	AR,RHOC,CYBA	323
Pathway	M41838	REACTOME_SIGNALING_BY_RHO_GTPASES_MIRO_GTPASES_AND_RHOBTB3	Reactome Pathways	0.04637	0.5068	20	9	MYH10,MYH11,MYL6,MYLK,PPP1R12A,PPP1R12B,ACTB,MYL9,FGD4,TJP2,MPP7,AMIGO2,DOCK3,FLNA,CALM1,KTN1,CDC42EP3,RHOB,ARHGAP6,PCDH7	STARD13,VIM,IL32,MYO9B,RHOBTB3,AR,RHOC,SPATA13,CYBA	720
Pathway	MM15455	REACTOME_RESPONSE_TO_ELEVATED_PLATELET_CYTOSOLIC_CA2	Reactome Pathways	0.04714	4.828e-05	7	10	ACTN4,ALDOA,VEGFD,VCL,FLNA,CALM1,PCDH7	SPARC,CALM2,ISLR,ECM1,LGALS3BP,TIMP1,SERPINE1,CD63,TMSB4X,TAGLN2	130
Pathway	MM14472	REACTOME_HEMOSTASIS	Reactome Pathways	0.04775	3.375e-05	17	21	ACTN4,ITPR1,MIF,MAFF,ALDOA,VEGFD,VCL,RAD51B,FLNA,CALM1,ZFPM2,RHOB,SLC8A1,GNA14,ATP1B1,PCDH7,ATP2B4	PDE1A,SPARC,CALM2,KIF26B,ANXA2,ISLR,ECM1,LGALS3BP,TFPI,PDPN,S100A10,TIMP1,SERPINE1,CD44,CD63,TMSB4X,PLAUR,TAGLN2,SDC2,COL1A1,COL1A2	571
Pathway	M11355	KEGG_TIGHT_JUNCTION	KEGG Legacy Pathways	0.04902	1	7	0	MYH10,MYH11,ACTB,MAP3K20,ACTN4,MYL9,TJP2		132
Pathway	M724	REACTOME_RESPONSE_TO_ELEVATED_PLATELET_CYTOSOLIC_CA2	Reactome Pathways	0.04902	0.0003412	7	9	ACTN4,ALDOA,VEGFD,VCL,FLNA,CALM1,PCDH7	SPARC,ISLR,ECM1,LGALS3BP,TIMP1,SERPINE1,CD63,TMSB4X,TAGLN2	132
Pathway	M39811	WP_MELANOMA	WikiPathways	0.05114	0.218	5	3	ERBB4,GADD45A,VCL,CALM1,FOS	CDKN2A,CALM2,ETS1	68
Pathway	MM14502	REACTOME_TRANSMISSION_ACROSS_CHEMICAL_SYNAPSES	Reactome Pathways	0.05246	0.9106	9	1	SLC38A1,SLC38A2,GLS,GLUL,SYT1,DLG2,LRRC7,CACNB2,CALM1	CALM2	211
Pathway	MM15454	REACTOME_PLATELET_ACTIVATION_SIGNALING_AND_AGGREGATION	Reactome Pathways	0.05728	0.000128	10	13	ACTN4,ITPR1,ALDOA,VEGFD,VCL,FLNA,CALM1,RHOB,GNA14,PCDH7	SPARC,CALM2,ISLR,ECM1,LGALS3BP,PDPN,TIMP1,SERPINE1,CD63,TMSB4X,TAGLN2,COL1A1,COL1A2	257
Pathway	MM15718	REACTOME_ION_CHANNEL_TRANSPORT	Reactome Pathways	0.05812	0.6519	8	2	TRPC1,ANO5,RYR2,PLN,CALM1,SGK1,ATP1B1,ATP2B4	CALM2,UBB	176
Pathway	M1077	REACTOME_PLATELET_ACTIVATION_SIGNALING_AND_AGGREGATION	Reactome Pathways	0.0608	0.0005777	10	12	ACTN4,ITPR1,ALDOA,VEGFD,VCL,FLNA,CALM1,RHOB,GNA14,PCDH7	SPARC,ISLR,ECM1,LGALS3BP,PDPN,TIMP1,SERPINE1,CD63,TMSB4X,TAGLN2,COL1A1,COL1A2	261
Pathway	M638	KEGG_ADHERENS_JUNCTION	KEGG Legacy Pathways	0.0608	0.6351	5	1	ACTB,ACTN4,PTPRM,VCL,SORBS1	SNAI2	73
Pathway	M823	REACTOME_TRANSPORT_OF_INORGANIC_CATIONS_ANIONS_AND_AMINO_ACIDS_OLIGOPEPTIDES	Reactome Pathways	0.06731	1	6	0	SLC38A1,SLC38A2,CALM1,SLC7A2,SLC8A1,SLC20A2		108
Pathway	M997	REACTOME_ION_CHANNEL_TRANSPORT	Reactome Pathways	0.06731	0.8756	8	1	TRPC1,ANO5,RYR2,PLN,CALM1,SGK1,ATP1B1,ATP2B4	UBB	183
Pathway	M48336	WP_HDAC6_INTERACTIONS_IN_THE_CENTRAL_NERVOUS_SYSTEM	WikiPathways	0.07956	0.7506	6	1	HDAC9,MAP1B,MAP3K5,MIF,DLG2,SGK1	VIM	113
Pathway	M39713	WP_HYPOTHESIZED_PATHWAYS_IN_PATHOGENESIS_OF_CARDIOVASCULAR_DISEASE	WikiPathways	0.08085	0.0001776	3	5	FBN2,FLNA,TGFBR3	RUNX2,POSTN,FBN1,SERPINE1,ENG	25
Pathway	M115	PID_REG_GR_PATHWAY	PID Pathways	0.08849	1	5	0	NR4A1,FKBP5,SGK1,FOS,EGR1		82
Pathway	M29853	REACTOME_NERVOUS_SYSTEM_DEVELOPMENT	Reactome Pathways	0.09088	2.531e-07	16	25	MYH10,MYH11,MYL6,TRPC1,ACTB,NCAM1,ITGA1,NELL2,MYL9,SEMA6D,UNC5D,CACNA1C,CACNB2,RHOB,SLIT3,ENAH	COL3A1,COL5A1,COL5A2,RPL26,COL6A2,RPL27A,COL6A3,RPL41,RPL36A,MYO9B,RPS2,PSMA2,RPS11,RPS14,LAMA2,RPS18,RPS20,RPS29,RHOC,SLIT2,UBB,ROBO1,RPL13A,SDC2,CXCL12	575
Pathway	M7169	REACTOME_NCAM1_INTERACTIONS	Reactome Pathways	0.1934	0.001459	3	5	NCAM1,CACNA1C,CACNB2	COL3A1,COL5A1,COL5A2,COL6A2,COL6A3	42
Pathway	M39818	WP_IL18_SIGNALING	WikiPathways	0.2578	0.03065	8	9	ACTA2,NR4A1,DES,BTG2,SEMA6D,HSPB8,FOS,ATF3	COL3A1,B2M,RPS11,RUNX2,TIMP1,TMSB4X,CCL5,COL1A1,COL1A2	273
Pathway	M610	REACTOME_EXTRACELLULAR_MATRIX_ORGANIZATION	Reactome Pathways	0.3417	1.911e-16	8	29	NCAM1,ITGA1,FBN2,DMD,ITGA11,ADAMTS1,LAMA3,CTSK	COL3A1,COL5A1,COL5A2,COL6A2,COL6A3,HTRA1,SPARC,TNC,COL28A1,LAMA2,LAMC3,DCN,BGN,MFAP4,FBLN1,FBLN2,FBN1,TIMP1,LOXL1,VCAN,SERPINE1,CD44,NID1,LUM,MMP11,SDC2,COL1A1,PCOLCE,COL1A2	300
Pathway	M11187	REACTOME_NCAM_SIGNALING_FOR_NEURITE_OUT_GROWTH	Reactome Pathways	0.3444	0.007859	3	5	NCAM1,CACNA1C,CACNB2	COL3A1,COL5A1,COL5A2,COL6A2,COL6A3	63
Pathway	M27870	REACTOME_SIGNALING_BY_RECEPTOR_TYROSINE_KINASES	Reactome Pathways	0.3609	0.0004134	12	18	ERBB4,ACTB,ITPR1,FGF7,VEGFD,DOCK3,CALM1,SGK1,FOS,LAMA3,TGFBR3,EGR1	COL3A1,COL5A1,COL5A2,COL6A2,COL6A3,SPARC,PDGFRA,LAMA2,LAMC3,MDK,PRDM1,PTN,UBB,SPHK1,CXCL12,COL1A1,COL1A2,CYBA	532
Pathway	M18	PID_INTEGRIN1_PATHWAY	PID Pathways	0.3609	7.631e-11	3	13	ITGA1,ITGA11,LAMA3	COL3A1,COL5A1,COL5A2,COL6A2,COL6A3,TNC,LAMA2,MDK,FBN1,NID1,PLAUR,COL1A1,COL1A2	66
Pathway	M39866	WP_GASTRIN_SIGNALING	WikiPathways	0.3692	0.06784	4	5	FOXO3,FOS,RHOB,EGR1	CDKN2A,TCF4,ANXA2,SERPINE1,CD44	115
Pathway	M39736	WP_PI3KAKT_SIGNALING	WikiPathways	0.4032	0.08738	8	9	ITGA1,FGF7,VEGFD,FOXO3,ITGA11,SGK1,LAMA3,IL4R	COL6A2,COL6A3,PDGFRA,TNC,LAMA2,LAMC3,CREB5,COL1A1,COL1A2	339
Pathway	M2	PID_SMAD2_3NUCLEAR_PATHWAY	PID Pathways	0.407	0.02203	3	5	FOXO3,FOS,ATF3	RUNX2,RUNX1,AR,SERPINE1,COL1A2	82
Pathway	M7098	KEGG_ECM_RECEPTOR_INTERACTION	KEGG Legacy Pathways	0.4146	2.542e-08	3	12	ITGA1,ITGA11,LAMA3	COL3A1,COL5A1,COL5A2,COL6A2,COL6A3,TNC,LAMA2,LAMC3,CD44,SDC2,COL1A1,COL1A2	84
Pathway	M39565	WP_MIRNA_TARGETS_IN_ECM_AND_MEMBRANE_RECEPTORS	WikiPathways	0.4159	1.502e-05	2	7	ITGA1,ITGA11	COL3A1,COL5A1,COL5A2,COL6A2,COL6A3,SDC2,COL1A2	43
Pathway	M27827	REACTOME_CELLULAR_RESPONSES_TO_STIMULI	Reactome Pathways	0.4352	0.01783	15	19	NDUFA4,MAP3K5,TXNRD1,FKBP5,HSPB8,FOS,BAG2,GPX3,EEF1A1,CRYAB,GSTP1,MT1X,CSRP1,ATF3,SOD3	CDKN2A,RPL26,NRIP1,RPL27A,RPL41,RPL36A,RPS2,PSMA2,RPS11,RPS14,ETS1,RPS18,RPS20,RPS29,AR,UBB,IGFBP7,RPL13A,CYBA	828
Pathway	MM15406	REACTOME_METABOLISM_OF_CARBOHYDRATES	Reactome Pathways	0.4395	0.07432	6	8	PRPS2,GAPDH,UGP2,ALDOA,CALM1,OGN	CALM2,DCN,BGN,XYLT1,VCAN,CD44,LUM,SDC2	271
Pathway	M27218	REACTOME_NON_INTEGRIN_MEMBRANE_ECM_INTERACTIONS	Reactome Pathways	0.4584	9.125e-07	2	9	DMD,LAMA3	COL3A1,COL5A1,COL5A2,TNC,LAMA2,LAMC3,SDC2,COL1A1,COL1A2	59
Pathway	M39886	WP_TGFBETA_RECEPTOR_SIGNALING_IN_SKELETAL_DYSPLASIAS	WikiPathways	0.4584	0.00592	2	5	FOS,TGFBR3	RUNX2,ZEB2,FBN1,SERPINE1,ENG	59
Pathway	M16864	REACTOME_METABOLISM_OF_CARBOHYDRATES	Reactome Pathways	0.4657	0.09719	6	8	PRPS2,GAPDH,UGP2,ALDOA,CALM1,OGN	DCN,BGN,XYLT1,UBB,VCAN,CD44,LUM,SDC2	288
Pathway	MM14982	REACTOME_REGULATION_OF_INSULIN_LIKE_GROWTH_FACTOR_IGF_TRANSPORT_AND_UPTAKE_BY_INSULIN_LIKE_GROWTH_FACTOR_BINDING_PROTEINS_IGFBPS	Reactome Pathways	0.4756	7.642e-08	3	13	KTN1,IGFBP5,CCN1	TNC,PRSS23,LGALS1,MFGE8,FBN1,IGFBP2,IGFBP4,IGFBP6,IGFBP7,TIMP1,VCAN,C3,SDC2	120
Pathway	M39719	WP_FOCAL_ADHESION_PI3KAKTMTORSIGNALING	WikiPathways	0.4766	0.00595	6	11	FGF7,VEGFD,FOXO3,ITGA11,LAMA3,IL4R	COL3A1,COL5A1,COL5A2,COL6A2,PDGFRA,TNC,LAMA2,LAMC3,CREB5,COL1A1,COL1A2	302
Pathway	M509	REACTOME_DEVELOPMENTAL_BIOLOGY	Reactome Pathways	0.4775	0.0002102	23	34	MYH10,MYH11,CEBPD,MYL6,TRPC1,SYTL2,ACTB,NCAM1,ITGA1,NELL2,MYL9,SEMA6D,MLPH,UNC5D,FOXO3,CACNA1C,CACNB2,ZFPM2,RHOB,SLIT3,ENAH,MYOCD,GREM1	COL3A1,CDKN2A,COL5A1,COL5A2,RPL26,COL6A2,TCF4,RPL27A,COL6A3,RPL41,RPL36A,MYO9B,RPS2,PSMA2,RPS11,MAMLD1,RPS14,LAMA2,RPS18,RPS20,EBF1,RPS29,RUNX1,PTGDS,ZEB2,RHOC,SLIT2,UBB,SNAI2,ROBO1,MAFB,RPL13A,SDC2,CXCL12	1432
Pathway	MM14867	REACTOME_INTEGRIN_CELL_SURFACE_INTERACTIONS	Reactome Pathways	0.5057	7.642e-08	2	11	ITGA1,ITGA11	COL3A1,COL5A1,COL5A2,COL6A2,COL6A3,TNC,FBN1,CD44,LUM,COL1A1,COL1A2	76
Pathway	M27219	REACTOME_ECM_PROTEOGLYCANS	Reactome Pathways	0.5057	1.193e-12	2	15	NCAM1,LAMA3	COL3A1,COL5A1,COL5A2,COL6A2,COL6A3,SPARC,TNC,LAMA2,DCN,BGN,VCAN,SERPINE1,LUM,COL1A1,COL1A2	76
Pathway	MM15676	REACTOME_NERVOUS_SYSTEM_DEVELOPMENT	Reactome Pathways	0.5077	0.002077	5	11	ACTB,SEMA6D,RHOB,SLIT3,ENAH	COL3A1,COL5A1,COL5A2,COL6A2,COL6A3,MYO9B,RHOC,SLIT2,UBB,SDC2,CXCL12	261
Pathway	M223	PID_BETA_CATENIN_NUC_PATHWAY	PID Pathways	0.5125	0.02011	2	5	CCN1,KCNIP4	CDKN2A,TCF4,AR,VCAN,SNAI2	80
Pathway	M16441	REACTOME_INTEGRIN_CELL_SURFACE_INTERACTIONS	Reactome Pathways	0.5235	1.939e-07	2	11	ITGA1,ITGA11	COL3A1,COL5A1,COL5A2,COL6A2,COL6A3,TNC,FBN1,CD44,LUM,COL1A1,COL1A2	85
Pathway	M27772	REACTOME_MET_ACTIVATES_PTK2_SIGNALING	Reactome Pathways	0.5307	1.565e-06	1	7	LAMA3	COL3A1,COL5A1,COL5A2,LAMA2,LAMC3,COL1A1,COL1A2	30
Pathway	MM15587	REACTOME_SIGNALING_BY_RECEPTOR_TYROSINE_KINASES	Reactome Pathways	0.5361	0.002782	7	14	ERBB4,ACTB,FGF7,VEGFD,CALM1,SGK1,TGFBR3	COL3A1,COL5A1,COL5A2,COL6A2,COL6A3,PDGFRA,CALM2,MDK,PTN,UBB,SPHK1,COL1A1,COL1A2,CYBA	418
Pathway	M165	PID_SYNDECAN_4_PATHWAY	PID Pathways	0.539	0.0005163	1	5	LAMA3	TNC,MDK,TFPI,CCL5,CXCL12	32
Pathway	MM14537	REACTOME_DEVELOPMENTAL_BIOLOGY	Reactome Pathways	0.5486	0.06811	8	12	SYTL2,ACTB,SEMA6D,MLPH,FOXO3,RHOB,SLIT3,ENAH	COL3A1,COL5A1,COL5A2,COL6A2,TCF4,COL6A3,MYO9B,RHOC,SLIT2,UBB,SDC2,CXCL12	502
Pathway	M27784	REACTOME_TRANSCRIPTIONAL_REGULATION_BY_RUNX3	Reactome Pathways	0.5486	0.03867	2	5	FOXO3,ZFHX3	CDKN2A,PSMA2,MAMLD1,RUNX1,UBB	96
Pathway	M1060	REACTOME_CYTOKINE_SIGNALING_IN_IMMUNE_SYSTEM	Reactome Pathways	0.5546	0.08645	12	16	CEBPD,NCAM1,MID1,MIF,CNN2,FOXO3,FLNA,FLNB,MAP3K8,FOS,EGR1,IL4R	VIM,IL32,HLA-C,ANXA2,PSMA2,B2M,UBB,TIMP1,BST2,SPHK1,CD44,CCL5,IL1R1,GSTO1,IFI6,COL1A2	789
Pathway	M46427	REACTOME_SARS_COV_1_MODULATES_HOST_TRANSLATION_MACHINERY	Reactome Pathways	0.5577	8.194e-05	1	6	EEF1A1	RPS2,RPS11,RPS14,RPS18,RPS20,RPS29	37
Pathway	M27778	REACTOME_MET_PROMOTES_CELL_MOTILITY	Reactome Pathways	0.5849	1.118e-05	1	7	LAMA3	COL3A1,COL5A1,COL5A2,LAMA2,LAMC3,COL1A1,COL1A2	41
Pathway	M27257	REACTOME_DISEASES_ASSOCIATED_WITH_GLYCOSAMINOGLYCAN_METABOLISM	Reactome Pathways	0.5849	0.001333	1	5	OGN	DCN,BGN,VCAN,LUM,SDC2	41
Pathway	MM16642	WP_COMPREHENSIVE_IL17A_SIGNALING	WikiPathways	0.5917	0.0005633	2	8	MYLK,ACTA2	FBN1,SNAI2,C3,CCL5,PLAUR,C7,CXCL12,COL1A1	110
Pathway	M53	PID_INTEGRIN3_PATHWAY	PID Pathways	0.5917	1.502e-05	1	7	CCN1	TNC,FBN1,THY1,SPHK1,PLAUR,COL1A1,COL1A2	43
Pathway	M26969	REACTOME_ELASTIC_FIBRE_FORMATION	Reactome Pathways	0.5964	0.001798	1	5	FBN2	MFAP4,FBLN1,FBLN2,FBN1,LOXL1	44
Pathway	M42571	WP_BURN_WOUND_HEALING	WikiPathways	0.5998	5.161e-08	2	13	TAGLN,CNN2	VIM,SPARC,CD248,TNC,DCN,LGALS1,S100A11,FBN1,TIMP1,SNAI2,CXCL12,COL1A1,COL1A2	113
Pathway	MM14571	REACTOME_DEGRADATION_OF_THE_EXTRACELLULAR_MATRIX	Reactome Pathways	0.6024	6.232e-09	2	14	FBN2,CTSK	COL3A1,COL5A1,COL5A2,COL6A2,COL6A3,HTRA1,DCN,FBN1,TIMP1,CD44,NID1,MMP11,COL1A1,COL1A2	114
Pathway	M46466	WP_T_CELL_MODULATION_IN_PANCREATIC_CANCER	WikiPathways	0.6055	0.002192	1	5	VEGFD	B2M,LGALS1,LGALS3,FAP,CXCL12	46
Pathway	M27620	REACTOME_NEUTROPHIL_DEGRANULATION	Reactome Pathways	0.6129	0.001094	7	16	MIF,LRRC7,ALDOA,CNN2,VCL,EEF1A1,GSTP1	HLA-C,ANXA2,CTSC,PSMA2,B2M,LGALS3,S100A11,BST2,CD44,CD63,CD68,C3,FTL,PLAUR,TNFAIP6,CYBA	478
Pathway	MM14566	REACTOME_COLLAGEN_DEGRADATION	Reactome Pathways	0.6394	4.296e-06	1	8	CTSK	COL3A1,COL5A1,COL5A2,COL6A2,COL6A3,MMP11,COL1A1,COL1A2	53
Pathway	MM15330	REACTOME_NEUTROPHIL_DEGRANULATION	Reactome Pathways	0.6645	0.005843	7	15	MIF,LRRC7,ALDOA,CNN2,VCL,EEF1A1,GSTP1	HLA-C,ANXA2,CTSC,PSMA2,B2M,S100A11,BST2,CD44,CD63,CD68,C3,FTL,PLAUR,TNFAIP6,CYBA	511
Pathway	M27103	REACTOME_ASSEMBLY_OF_COLLAGEN_FIBRILS_AND_OTHER_MULTIMERIC_STRUCTURES	Reactome Pathways	0.6789	1.148e-06	1	9	LAMA3	COL3A1,COL5A1,COL5A2,COL6A2,COL6A3,LOXL1,COL1A1,PCOLCE,COL1A2	61
Pathway	M42569	WP_NETWORK_MAP_OF_SARSCOV2_SIGNALING	WikiPathways	0.6809	0.008017	3	9	ACTB,FOS,EGR1	APOD,LGALS3BP,BST2,SERPINE1,C1R,C1S,CCL5,IFI6,CXCL12	218
Pathway	M2780	REACTOME_SIGNALING_BY_ROBO_RECEPTORS	Reactome Pathways	0.6809	4.633e-08	3	17	NELL2,SLIT3,ENAH	RPL26,RPL27A,RPL41,RPL36A,MYO9B,RPS2,PSMA2,RPS11,RPS14,RPS18,RPS20,RPS29,SLIT2,UBB,ROBO1,RPL13A,CXCL12	218
Pathway	M27275	REACTOME_DISEASES_OF_GLYCOSYLATION	Reactome Pathways	0.6868	0.04362	2	6	ADAMTS1,OGN	DCN,BGN,SPON2,VCAN,LUM,SDC2	143
Pathway	M26953	REACTOME_COLLAGEN_DEGRADATION	Reactome Pathways	0.6878	1.725e-05	1	8	CTSK	COL3A1,COL5A1,COL5A2,COL6A2,COL6A3,MMP11,COL1A1,COL1A2	64
Pathway	M160	PID_AVB3_INTEGRIN_PATHWAY	PID Pathways	0.724	4.554e-05	1	8	VCL	COL3A1,COL5A1,COL5A2,COL6A2,COL6A3,MFGE8,COL1A1,COL1A2	74
Pathway	M27643	REACTOME_SIGNALING_BY_MET	Reactome Pathways	0.7426	6.884e-05	1	8	LAMA3	COL3A1,COL5A1,COL5A2,LAMA2,LAMC3,UBB,COL1A1,COL1A2	79
Pathway	M631	REACTOME_COLLAGEN_FORMATION	Reactome Pathways	0.7804	2.373e-06	1	10	LAMA3	COL3A1,COL5A1,COL5A2,COL6A2,COL6A3,COL28A1,LOXL1,COL1A1,PCOLCE,COL1A2	90
Pathway	MM14661	REACTOME_INNATE_IMMUNE_SYSTEM	Reactome Pathways	0.7805	0.02589	12	21	ACTB,MIF,LRRC7,ALDOA,CNN2,VCL,CALM1,MAP3K8,FOS,EEF1A1,GSTP1,CTSK	HLA-C,CALM2,MYO9B,ANXA2,CTSC,PSMA2,B2M,S100A11,UBB,BST2,CD44,CD63,CD68,C1R,C1S,C3,FTL,PLAUR,TNFAIP6,C7,CYBA	995
Pathway	M29556	REACTOME_EUKARYOTIC_TRANSLATION_ELONGATION	Reactome Pathways	0.7907	4.675e-07	1	11	EEF1A1	RPL26,RPL27A,RPL41,RPL36A,RPS2,RPS11,RPS14,RPS18,RPS20,RPS29,RPL13A	94
Pathway	M46424	REACTOME_SARS_COV_1_HOST_INTERACTIONS	Reactome Pathways	0.8013	4.609e-06	1	10	EEF1A1	RPS2,RPS11,RPS14,RPS18,RPS20,RPS29,RUNX1,UBB,BST2,SERPINE1	98
Pathway	M29813	REACTOME_RESPONSE_OF_EIF2AK4_GCN2_TO_AMINO_ACID_DEFICIENCY	Reactome Pathways	0.8123	9.125e-07	1	11	ATF3	RPL26,RPL27A,RPL41,RPL36A,RPS2,RPS11,RPS14,RPS18,RPS20,RPS29,RPL13A	102
Pathway	M1036	REACTOME_INNATE_IMMUNE_SYSTEM	Reactome Pathways	0.8269	0.07724	13	21	ACTB,ITPR1,MIF,LRRC7,ALDOA,CNN2,VCL,CALM1,MAP3K8,FOS,EEF1A1,GSTP1,CTSK	HLA-C,MYO9B,ANXA2,CTSC,PSMA2,B2M,LGALS3,S100A11,UBB,BST2,CD44,CD63,CD68,C1R,C1S,C3,FTL,PLAUR,TNFAIP6,C7,CYBA	1128
Pathway	M27170	REACTOME_SELENOAMINO_ACID_METABOLISM	Reactome Pathways	0.8486	2.947e-06	1	11	TXNRD1	RPL26,RPL27A,RPL41,RPL36A,RPS2,RPS11,RPS14,RPS18,RPS20,RPS29,RPL13A	118
Pathway	MM14623	REACTOME_GLYCOSAMINOGLYCAN_METABOLISM	Reactome Pathways	0.8587	0.005261	1	7	OGN	DCN,BGN,XYLT1,VCAN,CD44,LUM,SDC2	123
Pathway	M695	REACTOME_GLYCOSAMINOGLYCAN_METABOLISM	Reactome Pathways	0.8647	0.00592	1	7	OGN	DCN,BGN,XYLT1,VCAN,CD44,LUM,SDC2	126
Pathway	M27554	REACTOME_DISEASES_OF_METABOLISM	Reactome Pathways	0.8941	0.05287	2	8	ADAMTS1,OGN	DCN,BGN,UBB,SPON2,VCAN,CYP7B1,LUM,SDC2	250
Pathway	M39006	REACTOME_SARS_COV_1_INFECTION	Reactome Pathways	0.8949	0.0001028	1	10	EEF1A1	RPS2,RPS11,RPS14,RPS18,RPS20,RPS29,RUNX1,UBB,BST2,SERPINE1	143
Pathway	MM15307	REACTOME_POST_TRANSLATIONAL_PROTEIN_MODIFICATION	Reactome Pathways	0.8949	0.02077	15	27	ACTB,USP25,STAMBPL1,FBXO32,CALM1,ADAMTS1,KTN1,ST8SIA1,EEF1A1,GALNT17,THRB,IGFBP5,CCN1,ST6GALNAC5,CAMKMT	NRIP1,RPL27A,MAN1A1,CALM2,TNC,RPS2,CTSC,PSMA2,PRSS23,AR,LGALS1,CNIH3,MFGE8,UBB,FBN1,THY1,IGFBP4,IGFBP7,TIMP1,NTM,SPON2,VCAN,TMED9,C3,PLAUR,GFPT2,SDC2	1389
Pathway	M19806	REACTOME_POST_TRANSLATIONAL_PROTEIN_MODIFICATION	Reactome Pathways	0.8974	0.04089	16	27	ZBTB16,ACTB,USP25,STAMBPL1,FBXO32,CALM1,ADAMTS1,KTN1,ST8SIA1,EEF1A1,GALNT17,THRB,IGFBP5,CCN1,ST6GALNAC5,CAMKMT	CDKN2A,NRIP1,RPL27A,MAN1A1,TNC,RPS2,CTSC,PSMA2,PRSS23,AR,LGALS1,CNIH3,MFGE8,UBB,FBN1,THY1,IGFBP4,IGFBP7,TIMP1,NTM,SPON2,VCAN,TMED9,C3,PLAUR,GFPT2,SDC2	1475
Pathway	M27507	REACTOME_VESICLE_MEDIATED_TRANSPORT	Reactome Pathways	0.9021	0.09005	7	15	RIN3,ACTB,RABGAP1,SORT1,TBC1D4,SYT1,CALM1	COL3A1,SPARC,MAN1A1,KIF26B,CTSC,RHOBTB3,CNIH3,COLEC12,GJB2,UBB,LRP1,TMED9,FTL,COL1A1,COL1A2	725
Pathway	M27548	REACTOME_INFECTIOUS_DISEASE	Reactome Pathways	0.9074	0.0158	11	23	CEBPD,MAP1B,ACTB,ANO5,ITPR1,TXNRD1,ANTXR2,SYT1,CALM1,EEF1A1,ATP1B1	RPL26,RPL27A,RPL41,RPL36A,HLA-C,MYO9B,RPS2,PSMA2,B2M,RPS11,RPS14,RPS18,RPS20,RPS29,RUNX1,UBB,BST2,SERPINE1,C3,RPL13A,IL1R1,SDC2,CYBA	1081
Pathway	M727	REACTOME_METABOLISM_OF_AMINO_ACIDS_AND_DERIVATIVES	Reactome Pathways	0.9074	0.002718	3	13	TXNRD1,GLS,GLUL	RPL26,RPL27A,RPL41,RPL36A,RPS2,PSMA2,RPS11,RPS14,RPS18,RPS20,TDO2,RPS29,RPL13A	366
Pathway	M41835	REACTOME_CELLULAR_RESPONSE_TO_STARVATION	Reactome Pathways	0.9114	3.865e-05	1	11	ATF3	RPL26,RPL27A,RPL41,RPL36A,RPS2,RPS11,RPS14,RPS18,RPS20,RPS29,RPL13A	157
Pathway	M27871	REACTOME_SIGNALING_BY_TGFB_FAMILY_MEMBERS	Reactome Pathways	0.9163	0.0674	1	6	TGFBR3	TCF4,UBB,FBN1,TIMP1,SERPINE1,COL1A2	161
Pathway	MM15018	REACTOME_METABOLISM_OF_PROTEINS	Reactome Pathways	0.9575	0.0003692	18	39	PDK1,ACTB,USP25,STAMBPL1,FBXO32,CALM1,ADAMTS1,KTN1,ST8SIA1,EEF1A1,MSRB3,GALNT17,THRB,GNA14,IGFBP5,CCN1,ST6GALNAC5,CAMKMT	RPL26,NRIP1,RPL27A,MAN1A1,RPL36A,CALM2,TNC,RPS2,CTSC,PSMA2,RPS11,RPS14,RPS18,RPS20,PRSS23,RPS29,AR,RGS7,LGALS1,CNIH3,MFGE8,UBB,FBN1,IGFBP2,THY1,IGFBP4,IGFBP6,IGFBP7,TIMP1,SPHK1,NTM,SPON2,VCAN,TMED9,C3,PLAUR,GFPT2,RPL13A,SDC2	1815
Pathway	M39009	REACTOME_SARS_COV_INFECTIONS	Reactome Pathways	0.9662	0.007849	3	14	ANO5,EEF1A1,ATP1B1	HLA-C,RPS2,B2M,RPS11,RPS14,RPS18,RPS20,RPS29,RUNX1,UBB,BST2,SERPINE1,IL1R1,SDC2	471
Pathway	MM15420	REACTOME_TRANSLATION	Reactome Pathways	0.9671	0.003194	1	10	EEF1A1	RPL26,RPL27A,RPL36A,RPS2,RPS11,RPS14,RPS18,RPS20,RPS29,RPL13A	231
Pathway	M8229	REACTOME_TRANSLATION	Reactome Pathways	0.9888	0.005176	1	11	EEF1A1	RPL26,RPL27A,RPL41,RPL36A,RPS2,RPS11,RPS14,RPS18,RPS20,RPS29,RPL13A	295
Pathway	M41727	REACTOME_SARS_COV_2_INFECTION	Reactome Pathways	0.9888	0.01808	1	10	ANO5	HLA-C,RPS2,B2M,RPS11,RPS14,RPS18,RPS20,RPS29,UBB,SDC2	299
Pathway	M48034	REACTOME_VIRAL_INFECTION_PATHWAYS	Reactome Pathways	0.9975	0.01689	5	20	CEBPD,MAP1B,ANO5,EEF1A1,ATP1B1	RPL26,RPL27A,RPL41,RPL36A,HLA-C,RPS2,PSMA2,B2M,RPS11,RPS14,RPS18,RPS20,RPS29,RUNX1,UBB,BST2,SERPINE1,RPL13A,IL1R1,SDC2	888
Pathway	MM14925	REACTOME_ECM_PROTEOGLYCANS	Reactome Pathways	1	1.042e-12	0	13		COL3A1,COL5A1,COL5A2,COL6A2,COL6A3,SPARC,TNC,DCN,BGN,VCAN,SERPINE1,COL1A1,COL1A2	47
Pathway	M27876	REACTOME_REGULATION_OF_EXPRESSION_OF_SLITS_AND_ROBOS	Reactome Pathways	1	7.642e-08	0	15		RPL26,RPL27A,RPL41,RPL36A,RPS2,PSMA2,RPS11,RPS14,RPS18,RPS20,RPS29,SLIT2,UBB,ROBO1,RPL13A	172
Pathway	MM15911	WP_CYTOPLASMIC_RIBOSOMAL_PROTEINS	WikiPathways	1	1.215e-07	0	11		RPL26,RPL27A,RPL41,RPL36A,RPS2,RPS11,RPS14,RPS18,RPS20,RPS29,RPL13A	81
Pathway	M47786	KEGG_MEDICUS_REFERENCE_TRANSLATION_INITIATION	KEGG Medicus Pathways	1	1.215e-07	0	11		RPL26,RPL27A,RPL41,RPL36A,RPS2,RPS11,RPS14,RPS18,RPS20,RPS29,RPL13A	81
Pathway	M39495	WP_CYTOPLASMIC_RIBOSOMAL_PROTEINS	WikiPathways	1	2.531e-07	0	11		RPL26,RPL27A,RPL41,RPL36A,RPS2,RPS11,RPS14,RPS18,RPS20,RPS29,RPL13A	88
Pathway	MM14796	REACTOME_ASSEMBLY_OF_COLLAGEN_FIBRILS_AND_OTHER_MULTIMERIC_STRUCTURES	Reactome Pathways	1	2.569e-07	0	9		COL3A1,COL5A1,COL5A2,COL6A2,COL6A3,LOXL1,COL1A1,PCOLCE,COL1A2	50
Pathway	MM14573	REACTOME_COLLAGEN_FORMATION	Reactome Pathways	1	7.166e-07	0	10		COL3A1,COL5A1,COL5A2,COL6A2,COL6A3,COL28A1,LOXL1,COL1A1,PCOLCE,COL1A2	76
Pathway	MM15538	REACTOME_COLLAGEN_CHAIN_TRIMERIZATION	Reactome Pathways	1	8.769e-07	0	8		COL3A1,COL5A1,COL5A2,COL6A2,COL6A3,COL28A1,COL1A1,COL1A2	41
Pathway	M27217	REACTOME_SYNDECAN_INTERACTIONS	Reactome Pathways	1	8.769e-07	0	7		COL3A1,COL5A1,COL5A2,TNC,SDC2,COL1A1,COL1A2	27
Pathway	MM14637	REACTOME_COLLAGEN_BIOSYNTHESIS_AND_MODIFYING_ENZYMES	Reactome Pathways	1	1.148e-06	0	9		COL3A1,COL5A1,COL5A2,COL6A2,COL6A3,COL28A1,COL1A1,PCOLCE,COL1A2	61
Pathway	M27812	REACTOME_COLLAGEN_CHAIN_TRIMERIZATION	Reactome Pathways	1	1.286e-06	0	8		COL3A1,COL5A1,COL5A2,COL6A2,COL6A3,COL28A1,COL1A1,COL1A2	44
Pathway	M198	PID_SYNDECAN_1_PATHWAY	PID Pathways	1	1.739e-06	0	8		COL3A1,COL5A1,COL5A2,COL6A2,COL6A3,CCL5,COL1A1,COL1A2	46
Pathway	M189	KEGG_RIBOSOME	KEGG Legacy Pathways	1	2.086e-06	0	10		RPL26,RPL27A,RPL41,RPL36A,RPS2,RPS11,RPS18,RPS20,RPS29,RPL13A	88
Pathway	M567	REACTOME_SRP_DEPENDENT_COTRANSLATIONAL_PROTEIN_TARGETING_TO_MEMBRANE	Reactome Pathways	1	2.103e-06	0	11		RPL26,RPL27A,RPL41,RPL36A,RPS2,RPS11,RPS14,RPS18,RPS20,RPS29,RPL13A	113
Pathway	M26999	REACTOME_COLLAGEN_BIOSYNTHESIS_AND_MODIFYING_ENZYMES	Reactome Pathways	1	2.207e-06	0	9		COL3A1,COL5A1,COL5A2,COL6A2,COL6A3,COL28A1,COL1A1,PCOLCE,COL1A2	67
Pathway	M27921	REACTOME_NONSENSE_MEDIATED_DECAY_NMD	Reactome Pathways	1	2.535e-06	0	11		RPL26,RPL27A,RPL41,RPL36A,RPS2,RPS11,RPS14,RPS18,RPS20,RPS29,RPL13A	116
Pathway	M27686	REACTOME_EUKARYOTIC_TRANSLATION_INITIATION	Reactome Pathways	1	3.418e-06	0	11		RPL26,RPL27A,RPL41,RPL36A,RPS2,RPS11,RPS14,RPS18,RPS20,RPS29,RPL13A	120
Pathway	MM15705	REACTOME_NONSENSE_MEDIATED_DECAY_NMD_INDEPENDENT_OF_THE_EXON_JUNCTION_COMPLEX_EJC	Reactome Pathways	1	3.974e-06	0	10		RPL26,RPL27A,RPL36A,RPS2,RPS11,RPS14,RPS18,RPS20,RPS29,RPL13A	96
Pathway	MM15640	REACTOME_NONSENSE_MEDIATED_DECAY_NMD	Reactome Pathways	1	1.87e-05	0	10		RPL26,RPL27A,RPL36A,RPS2,RPS11,RPS14,RPS18,RPS20,RPS29,RPL13A	115
Pathway	MM15415	REACTOME_EUKARYOTIC_TRANSLATION_INITIATION	Reactome Pathways	1	3.375e-05	0	10		RPL26,RPL27A,RPL36A,RPS2,RPS11,RPS14,RPS18,RPS20,RPS29,RPL13A	123
Pathway	MM14924	REACTOME_NON_INTEGRIN_MEMBRANE_ECM_INTERACTIONS	Reactome Pathways	1	3.865e-05	0	6		COL3A1,COL5A1,COL5A2,SDC2,COL1A1,COL1A2	32
Pathway	M4669	REACTOME_INFLUENZA_INFECTION	Reactome Pathways	1	3.865e-05	0	11		RPL26,RPL27A,RPL41,RPL36A,RPS2,RPS11,RPS14,RPS18,RPS20,RPS29,RPL13A	157
Pathway	M39421	WP_MIR5093P_ALTERATION_OF_YAP1ECM_AXIS	WikiPathways	1	3.865e-05	0	5		COL3A1,COL5A1,SPARC,SNAI2,COL1A1	18
Pathway	MM15512	REACTOME_MET_ACTIVATES_PTK2_SIGNALING	Reactome Pathways	1	4.828e-05	0	5		COL3A1,COL5A1,COL5A2,COL1A1,COL1A2	19
Pathway	M27221	REACTOME_SCAVENGING_BY_CLASS_A_RECEPTORS	Reactome Pathways	1	4.828e-05	0	5		COL3A1,COLEC12,FTL,COL1A1,COL1A2	19
Pathway	MM15061	REACTOME_NCAM1_INTERACTIONS	Reactome Pathways	1	6.27e-05	0	5		COL3A1,COL5A1,COL5A2,COL6A2,COL6A3	20
Pathway	M39649	WP_COMPLEMENT_AND_COAGULATION_CASCADES	WikiPathways	1	8.979e-05	0	7		TFPI,SERPINE1,C1R,C1S,C3,PLAUR,C7	58
Pathway	M48343	WP_DENGUE2_INTERACTIONS_WITH_COMPLEMENT_AND_COAGULATION_CASCADES	WikiPathways	1	9.931e-05	0	7		TFPI,SERPINE1,C1R,C1S,C3,PLAUR,C7	59
Pathway	MM14773	REACTOME_A_TETRASACCHARIDE_LINKER_SEQUENCE_IS_REQUIRED_FOR_GAG_SYNTHESIS	Reactome Pathways	1	0.0001478	0	5		DCN,BGN,XYLT1,VCAN,SDC2	24
Pathway	M708	REACTOME_A_TETRASACCHARIDE_LINKER_SEQUENCE_IS_REQUIRED_FOR_GAG_SYNTHESIS	Reactome Pathways	1	0.0002116	0	5		DCN,BGN,XYLT1,VCAN,SDC2	26
Pathway	M16894	KEGG_COMPLEMENT_AND_COAGULATION_CASCADES	KEGG Legacy Pathways	1	0.0002501	0	7		TFPI,SERPINE1,C1R,C1S,C3,PLAUR,C7	69
Pathway	M27685	REACTOME_RRNA_PROCESSING	Reactome Pathways	1	0.000359	0	11		RPL26,RPL27A,RPL41,RPL36A,RPS2,RPS11,RPS14,RPS18,RPS20,RPS29,RPL13A	205
Pathway	M45517	WP_EXTRAFOLLICULAR_AND_FOLLICULAR_B_CELL_ACTIVATION_BY_SARSCOV2	WikiPathways	1	0.0003723	0	7		ETS1,ZEB2,PRDM1,MFGE8,C3,TMSB10,CXCL12	74
Pathway	MM15517	REACTOME_MET_PROMOTES_CELL_MOTILITY	Reactome Pathways	1	0.0003962	0	5		COL3A1,COL5A1,COL5A2,COL1A1,COL1A2	30
Pathway	M45019	REACTOME_SARS_COV_2_MODULATES_HOST_TRANSLATION_MACHINERY	Reactome Pathways	1	0.0004134	0	6		RPS2,RPS11,RPS14,RPS18,RPS20,RPS29	51
Pathway	MM15324	REACTOME_MAJOR_PATHWAY_OF_RRNA_PROCESSING_IN_THE_NUCLEOLUS_AND_CYTOSOL	Reactome Pathways	1	0.0005703	0	10		RPL26,RPL27A,RPL36A,RPS2,RPS11,RPS14,RPS18,RPS20,RPS29,RPL13A	180
Pathway	MM14713	REACTOME_SIGNALING_BY_PDGF	Reactome Pathways	1	0.00071	0	6		COL3A1,COL5A1,COL5A2,COL6A2,COL6A3,PDGFRA	57
Pathway	M2049	REACTOME_SIGNALING_BY_PDGF	Reactome Pathways	1	0.0007512	0	6		COL3A1,COL5A1,COL5A2,COL6A2,COL6A3,PDGFRA	58
Pathway	M721	REACTOME_ACTIVATION_OF_THE_MRNA_UPON_BINDING_OF_THE_CAP_BINDING_COMPLEX_AND_EIFS_AND_SUBSEQUENT_BINDING_TO_43S	Reactome Pathways	1	0.000881	0	6		RPS2,RPS11,RPS14,RPS18,RPS20,RPS29	60
Pathway	M39398	WP_ALLOGRAFT_REJECTION	WikiPathways	1	0.0009534	0	7		VIM,COL5A1,HLA-C,PDGFRA,C3,C7,CXCL12	89
Pathway	MM14969	REACTOME_NCAM_SIGNALING_FOR_NEURITE_OUT_GROWTH	Reactome Pathways	1	0.0009994	0	5		COL3A1,COL5A1,COL5A2,COL6A2,COL6A3	38
Pathway	MM15416	REACTOME_ACTIVATION_OF_THE_MRNA_UPON_BINDING_OF_THE_CAP_BINDING_COMPLEX_AND_EIFS_AND_SUBSEQUENT_BINDING_TO_43S	Reactome Pathways	1	0.001252	0	6		RPS2,RPS11,RPS14,RPS18,RPS20,RPS29	65
Pathway	MM15345	REACTOME_SIGNALING_BY_MET	Reactome Pathways	1	0.001446	0	6		COL3A1,COL5A1,COL5A2,UBB,COL1A1,COL1A2	67
Pathway	M27152	REACTOME_BINDING_AND_UPTAKE_OF_LIGANDS_BY_SCAVENGER_RECEPTORS	Reactome Pathways	1	0.001545	0	7		COL3A1,SPARC,COLEC12,LRP1,FTL,COL1A1,COL1A2	98
Pathway	MM14696	REACTOME_CHONDROITIN_SULFATE_DERMATAN_SULFATE_METABOLISM	Reactome Pathways	1	0.002645	0	5		DCN,BGN,XYLT1,VCAN,SDC2	48
Pathway	M678	REACTOME_CHONDROITIN_SULFATE_DERMATAN_SULFATE_METABOLISM	Reactome Pathways	1	0.003111	0	5		DCN,BGN,XYLT1,VCAN,SDC2	50
Pathway	MM14633	REACTOME_HEPARAN_SULFATE_HEPARIN_HS_GAG_METABOLISM	Reactome Pathways	1	0.004307	0	5		DCN,BGN,XYLT1,VCAN,SDC2	54
Pathway	M27785	REACTOME_TRANSCRIPTIONAL_REGULATION_BY_RUNX2	Reactome Pathways	1	0.004571	0	7		PSMA2,RUNX2,RUNX1,AR,LGALS3,UBB,COL1A1	119
Pathway	M692	REACTOME_HEPARAN_SULFATE_HEPARIN_HS_GAG_METABOLISM	Reactome Pathways	1	0.005261	0	5		DCN,BGN,XYLT1,VCAN,SDC2	57
Pathway	M45011	REACTOME_SARS_COV_2_HOST_INTERACTIONS	Reactome Pathways	1	0.005261	0	9		HLA-C,RPS2,B2M,RPS11,RPS14,RPS18,RPS20,RPS29,UBB	204
Pathway	M42535	WP_COMPLEMENT_SYSTEM_IN_NEURONAL_DEVELOPMENT_AND_PLASTICITY	WikiPathways	1	0.01294	0	6		COLEC12,MFGE8,C1R,C1S,C3,C7	106
Pathway	M8240	REACTOME_IMMUNOREGULATORY_INTERACTIONS_BETWEEN_A_LYMPHOID_AND_A_NON_LYMPHOID_CELL	Reactome Pathways	1	0.01346	0	8		COL3A1,HLA-C,B2M,COLEC12,C3,CLEC2B,COL1A1,COL1A2	190
Pathway	MM14781	REACTOME_IMMUNOREGULATORY_INTERACTIONS_BETWEEN_A_LYMPHOID_AND_A_NON_LYMPHOID_CELL	Reactome Pathways	1	0.03519	0	6		COL3A1,HLA-C,B2M,C3,COL1A1,COL1A2	135
Pathway	M39581	WP_COMPLEMENT_SYSTEM	WikiPathways	1	0.03867	0	5		DCN,C1S,C3,PLAUR,C7	96
Pathway	M518	REACTOME_ANTIGEN_PROCESSING_CROSS_PRESENTATION	Reactome Pathways	1	0.05297	0	5		HLA-C,PSMA2,B2M,UBB,CYBA	106
ToppCell Atlas	34e1b074a3995aa46ab194eb45115d76d1a5514d	LA-13._Vascular_Smooth_Muscle|LA / Chamber and Cluster_Paper	Transcriptional and Cellular Diversity of the Human Heart	3.701e-91	0.01317	63	4	TPM1,TPM2,HDAC9,RERG,SYNPO2,ERBB4,PDE3A,MYH10,MYH11,MYLK,CRIM1,RAPGEF5,PPP1R12A,PPP1R12B,ACTA2,SYTL2,ANKS1B,ACTG2,ITGA1,ADARB1,RYR2,ITPR1,SORT1,GLS,SVIL,MID1,PKD2,KCNMA1,CARMN,LMOD1,TAGLN,DMD,CNN1,VCL,MPP7,PARM1,PDZRN4,PRUNE2,CACNA1C,FLNA,FLNB,CACNB2,NIBAN1,RBPMS,DSTN,LAMA3,WFDC1,SORBS1,MSRB3,SLC8A1,SLC20A2,ST6GALNAC5,SLIT3,LPP,ENAH,MACROD2,MACF1,MYOCD,PAWR,STK38L,NEXN,PCDH7,PDZRN3	PDE1A,TNC,SGCD,CYP7B1	188
ToppCell Atlas	d0fb6885f023d55a2b7984c99db9c6463258f788	5'-GW_trimst-2-LargeIntestine-Mesenchymal-myocytic|GW_trimst-2 / Celltypes from developing, pediatric, Crohn's, & adult GI tract	Cells of the human intestinal tract mapped across space and time	9.071e-91	0.0634	63	3	TPM1,TPM2,SYNPO2,MYH11,TES,MYL6,MYLK,MAP1B,PPP1R12A,PPP1R12B,ACTA2,ACTB,MAP3K20,ACTG2,ITGA1,POPDC2,PTGER3,DES,MYL9,SVIL,SLMAP,KCNMA1,KCNMB1,LMOD1,FGF7,FBXO32,TAGLN,DMD,FHL2,PLN,CNN1,HSPB8,VCL,PARM1,PDZRN4,PRUNE2,FLNA,RBPMS,DSTN,CALD1,SYNM,BAG2,JPH2,WFDC1,SORBS1,KANK2,CDC42EP3,MSRB3,TGFB1I1,CRYAB,TGFBR3,IGFBP5,CCN1,CCBE1,CSRP1,LPP,ENAH,FRMD6-AS2,MYOCD,NEXN,PCDH7,ATP2B4,PALLD	PPIC,POSTN,NTM	192
ToppCell Atlas	a402e736440684ebe123673b6b0c6fcd8fa057b2	3'-GW_trimst-2-SmallIntestine-Mesenchymal-myocytic|GW_trimst-2 / Celltypes from developing, pediatric, Crohn's, & adult GI tract	Cells of the human intestinal tract mapped across space and time	1.181e-84	0.002494	60	5	TPM1,PCP4,TPM2,SYNPO2,MYH11,MYL6,MYLK,PPP1R12A,PPP1R12B,ACTA2,ACTB,MAP3K20,ACTG2,NDUFA4,POPDC2,DES,ANTXR2,MYL9,SVIL,SLMAP,KCNMA1,KCNMB1,LMOD1,TACC1,FBXO32,TAGLN,DMD,FHL2,PLN,CNN1,VCL,PRUNE2,FLNA,RBPMS,DSTN,CALD1,SYNM,BAG2,WFDC1,SORBS1,KANK2,CDC42EP3,MSRB3,TGFB1I1,CRYAB,TGFBR3,IGFBP5,CCN1,CCBE1,ST6GALNAC5,CSRP1,LPP,ENAH,PCSK7,FRMD6-AS2,KCNIP4,MYOCD,NEXN,ATP2B4,PALLD	PPIC,LGALS1,MFAP4,NTM,CD44	193
ToppCell Atlas	94a7270ea6d4b586f58875c9e4071ce0f683ef7e	5'-GW_trimst-2-SmallIntestine-Mesenchymal-myocytic|GW_trimst-2 / Celltypes from developing, pediatric, Crohn's, & adult GI tract	Cells of the human intestinal tract mapped across space and time	3.774e-84	4.419e-18	60	18	TPM1,TPM2,RERG,SYNPO2,MYH11,MYL6,MYLK,MAP1B,TCEAL4,PPP1R12A,PPP1R12B,ACTA2,SYTL2,ACTB,MAP3K20,ACTG2,NDUFA4,PTGER3,DES,MYL9,SVIL,SLMAP,KCNMB1,SYT1,LMOD1,FGF7,FBXO32,TAGLN,FHL2,CNN1,CNN2,VCL,PRUNE2,FLNA,RBPMS,DSTN,TCF21,CALD1,SYNM,BAG2,JPH2,WFDC1,SORBS1,KANK2,OGN,MSRB3,TGFB1I1,CRYAB,TGFBR3,IGFBP5,CCN1,CCBE1,ST6GALNAC5,CSRP1,LPP,ENAH,MYOCD,NEXN,PCDH7,PALLD	COL3A1,COL6A2,COL6A3,MEG3,MDK,DCN,PPIC,LGALS1,PRR16,COLEC12,MFAP4,FBLN1,NID1,CLMP,LUM,EMP3,CXCL12,COL1A1	197
ToppCell Atlas	464a0c3b92b778911b5f9cd73642e09e3472063a	COVID-19-Fibroblasts-Airway_smooth_muscle|COVID-19 / group, cell type (main and fine annotations)	COVID-19 Lung Autopsy Data (SCP1219)	8.138e-84	1.068e-15	59	16	TPM1,TPM2,RERG,SYNPO2,PDE3A,MYH10,MYH11,MYLK,CRIM1,MAP1B,PPP1R12B,ACTA2,ACTG2,ITGA1,SMOC2,RYR2,DES,MYL9,CARMN,LMOD1,FGF7,DLG2,DCLK2,STAMBPL1,FBXO32,TAGLN,DMD,CNN1,PDZRN4,USP53,PRUNE2,CACNA1C,CACNB2,RBPMS,CALD1,ADAMTS1,ROR1,ROR2,JPH2,WFDC1,PARD3B,SORBS1,PDLIM5,MSRB3,GALNT17,KCNT2,CCN1,ST6GALNAC5,SLIT3,LPP,ENAH,TMOD1,LHFPL6,MYOCD,PCA3,NEXN,PCDH7,PALLD,PDZRN3	COL3A1,COL5A2,COL6A2,COL6A3,TNC,KIF26B,GLIS3,LAMA2,EBF1,POSTN,SLIT2,IGFBP7,SULF1,VCAN,BICC1,COL1A2	187
ToppCell Atlas	2e88e366d377d74deb53a4ea870973ce5c6532e8	renal_medulla_nuclei-Adult_normal_reference-Mesenchymal-Myocytic_interstitial_cell-Myofibroblast-|Adult_normal_reference / Celltypes from Cells and Nuclei per compartment and clinical group	Integrated Single-nucleus and Single-cell RNA-seq of the Adult Human Kidney	1.813e-81	5.852e-13	58	14	TPM1,TPM2,RERG,SYNPO2,PDE3A,MYH10,MYH11,MYLK,MAP1B,PPP1R12B,ACTA2,ANKS1B,ACTG2,ITGA1,RYR2,DES,ADRA1A,ANTXR2,MYL9,SVIL,KCNMA1,KCNMB1,LMOD1,FGF7,LRRC7,TAGLN,DMD,PLN,CNN1,PARM1,PDZRN4,FLNA,NIBAN1,CALD1,JPH2,SORBS1,SLC35F1,PI15,PDLIM5,ZFPM2,MSRB3,SLC8A1,KCNT2,CCN1,CCBE1,CSRP1,LPP,ENAH,TMOD1,LHFPL6,MYOCD,ATF3,GREM1,STK38L,NEXN,PCDH7,ATP2B4,PALLD	COL5A1,COL6A2,COL6A3,PAMR1,TNC,LAMA2,EBF1,PRR16,SLIT2,FBLN1,SULF1,NID1,COL1A1,COL1A2	190
ToppCell Atlas	0028f886c789ba238c031eae5d96acaed4af8c25	renal_medulla_nuclei-Adult_normal_reference-Mesenchymal-Myocytic_interstitial_cell-Myofibroblast|Adult_normal_reference / Celltypes from Cells and Nuclei per compartment and clinical group	Integrated Single-nucleus and Single-cell RNA-seq of the Adult Human Kidney	1.813e-81	5.852e-13	58	14	TPM1,TPM2,RERG,SYNPO2,PDE3A,MYH10,MYH11,MYLK,MAP1B,PPP1R12B,ACTA2,ANKS1B,ACTG2,ITGA1,RYR2,DES,ADRA1A,ANTXR2,MYL9,SVIL,KCNMA1,KCNMB1,LMOD1,FGF7,LRRC7,TAGLN,DMD,PLN,CNN1,PARM1,PDZRN4,FLNA,NIBAN1,CALD1,JPH2,SORBS1,SLC35F1,PI15,PDLIM5,ZFPM2,MSRB3,SLC8A1,KCNT2,CCN1,CCBE1,CSRP1,LPP,ENAH,TMOD1,LHFPL6,MYOCD,ATF3,GREM1,STK38L,NEXN,PCDH7,ATP2B4,PALLD	COL5A1,COL6A2,COL6A3,PAMR1,TNC,LAMA2,EBF1,PRR16,SLIT2,FBLN1,SULF1,NID1,COL1A1,COL1A2	190
ToppCell Atlas	8b80a65b69b36ed405214564b939452c90aa40d6	390C-Fibroblasts-Fibroblast-K_(Pericytes)|Fibroblasts / Donor, Lineage, Cell class and subclass (all cells)	Tissue Stability Cell Atlas - Lung Cells	4.238e-78	0.002779	57	5	TPM1,TPM2,SYNPO2,MYH11,ZBTB16,MYL6,MYLK,CRIM1,MAP1B,PPP1R12A,PPP1R12B,ACTA2,ACTB,ACTG2,ACTN4,ITGA1,NR4A1,SORT1,DES,MYL9,SLMAP,CARMN,KCNMB1,LMOD1,TAGLN,FHL2,PLN,CNN1,VCL,PARM1,AMIGO2,PRUNE2,FLNA,RBPMS,DSTN,CALD1,ADAMTS1,SYNM,JPH2,WFDC1,SORBS1,PDLIM5,MSRB3,TGFB1I1,CRYAB,RHOB,IGFBP5,CSRP1,LPP,TMOD1,MYOCD,PAWR,ATF3,ATP1B1,STK38L,NEXN,PALLD	CCN5,MFGE8,IGFBP2,FRZB,SDC2	200
ToppCell Atlas	2bc7f462a551292de2501028164573935232f899	390C-Fibroblasts-Fibroblast-K_(Pericytes)-|Fibroblasts / Donor, Lineage, Cell class and subclass (all cells)	Tissue Stability Cell Atlas - Lung Cells	4.238e-78	0.002779	57	5	TPM1,TPM2,SYNPO2,MYH11,ZBTB16,MYL6,MYLK,CRIM1,MAP1B,PPP1R12A,PPP1R12B,ACTA2,ACTB,ACTG2,ACTN4,ITGA1,NR4A1,SORT1,DES,MYL9,SLMAP,CARMN,KCNMB1,LMOD1,TAGLN,FHL2,PLN,CNN1,VCL,PARM1,AMIGO2,PRUNE2,FLNA,RBPMS,DSTN,CALD1,ADAMTS1,SYNM,JPH2,WFDC1,SORBS1,PDLIM5,MSRB3,TGFB1I1,CRYAB,RHOB,IGFBP5,CSRP1,LPP,TMOD1,MYOCD,PAWR,ATF3,ATP1B1,STK38L,NEXN,PALLD	CCN5,MFGE8,IGFBP2,FRZB,SDC2	200
ToppCell Atlas	ab7ece0a517499b70b7754720d3e434765363af6	5'-Adult-SmallIntestine-Mesenchymal-myocytic|Adult / Celltypes from developing, pediatric, Crohn's, & adult GI tract	Cells of the human intestinal tract mapped across space and time	8.687e-78	0.06189	56	3	TPM1,TPM2,SYNPO2,MYH11,MYLK,MAP1B,TCEAL4,PPP1R12B,ACTA2,MAP3K20,ACTG2,SMOC2,PTGER3,DES,MYL9,SVIL,SLMAP,KCNMA1,KCNMB1,LMOD1,LRRC7,TAGLN,DMD,PLN,CNN1,PRUNE2,FLNA,CACNB2,RBPMS,DSTN,CALD1,ADAMTS1,BAG2,JPH2,WFDC1,SORBS1,KANK2,PI15,MSRB3,TGFB1I1,CRYAB,TGFBR3,IGFBP5,CCBE1,ST6GALNAC5,CSRP1,LPP,ENAH,FRMD6-AS2,KCNIP4,MYOCD,GREM1,NEXN,PCDH7,PALLD,PDZRN3	COL3A1,TNC,MEG3	189
ToppCell Atlas	5578f7cb3ec68c9a38cc5304b618b81283024d5e	5'-GW_trimst-1.5-LargeIntestine-Mesenchymal-myocytic-SMC_(PLPP2+)|GW_trimst-1.5 / Celltypes from developing, pediatric, Crohn's, & adult GI tract	Cells of the human intestinal tract mapped across space and time	3.097e-77	0.01408	56	4	TPM1,TPM2,SYNPO2,MYH11,TES,MYL6,MYLK,PPP1R12B,ACTA2,ACTB,MAP3K20,ACTG2,ITGA1,POPDC2,NR4A1,SMOC2,DES,MYL9,SVIL,SLMAP,KCNMA1,KCNMB1,LMOD1,FGF7,LRRC7,FBXO32,TAGLN,FHL2,CNN1,HSPB8,VCL,PRUNE2,FLNA,DSTN,CALD1,FOS,BAG2,JPH2,WFDC1,SORBS1,CDC42EP3,MSRB3,TGFB1I1,THRB,CCN1,EGR1,CSRP1,LPP,ENAH,FRMD6-AS2,KCNIP4,MYOCD,ATF3,STK38L,NEXN,PALLD	TNC,PRSS23,LMO4,NTM	193
ToppCell Atlas	728a2152c166551ac229370c0900fe2bc426ea9b	3'-GW_trimst-2-LargeIntestine-Mesenchymal-myocytic|GW_trimst-2 / Celltypes from developing, pediatric, Crohn's, & adult GI tract	Cells of the human intestinal tract mapped across space and time	6.069e-77	3.352e-06	55	8	TPM1,TPM2,SYNPO2,MYH11,TES,MYL6,MYLK,PPP1R12A,PPP1R12B,ACTA2,SYTL2,ACTB,MAP3K20,ACTG2,PTGER3,DES,ANTXR2,MYL9,SLMAP,KCNMA1,KCNMB1,LMOD1,FGF7,TAGLN,FHL2,CNN1,CNN2,HSPB8,VCL,PARM1,PRUNE2,FLNA,DSTN,CALD1,FOS,BAG2,JPH2,WFDC1,SORBS1,KANK2,MSRB3,TGFB1I1,CRYAB,IGFBP5,CCN1,EGR1,CCBE1,CSRP1,LPP,ENAH,FRMD6-AS2,MYOCD,NEXN,PCDH7,PALLD	MEG3,PPIC,LGALS1,PRR16,MFAP4,CD44,CLMP,EMP3	182
ToppCell Atlas	f4f686d20821af3e6f859b96edc31827a430e3de	5'-GW_trimst-1.5-SmallIntestine-Mesenchymal-myocytic-SMC_(PLPP2+)|GW_trimst-1.5 / Celltypes from developing, pediatric, Crohn's, & adult GI tract	Cells of the human intestinal tract mapped across space and time	9.937e-77	0.06606	56	3	TPM1,PCP4,TPM2,SYNPO2,MYH11,TES,MYL6,MYLK,MAP1B,PPP1R12B,ACTA2,ACTB,MAP3K20,ACTG2,ZNF385B,ITGA1,POPDC2,DES,MYL9,SVIL,SLMAP,KCNMA1,KCNMB1,LMOD1,TACC1,FBXO32,TAGLN,DMD,FHL2,PLN,CNN1,VCL,PRUNE2,FLNA,RBPMS,DSTN,CALD1,SYNM,BAG2,JPH2,WFDC1,SORBS1,CDC42EP3,MSRB3,TGFB1I1,CRYAB,CSRP1,LPP,ENAH,PCSK7,KCNIP4,MYOCD,GREM1,STK38L,NEXN,PALLD	S100A10,NTM,CD44	197
ToppCell Atlas	879de94924de978478696fc7838e05a4d795b905	5'-Adult-SmallIntestine-Mesenchymal-myocytic-myofibroblast_(RSPO2+)|Adult / Celltypes from developing, pediatric, Crohn's, & adult GI tract	Cells of the human intestinal tract mapped across space and time	4.182e-76	0.06139	55	3	TPM1,TPM2,SYNPO2,MYH11,MYLK,MAP1B,TCEAL4,PPP1R12B,ACTA2,MAP3K20,ACTG2,SMOC2,PTGER3,DES,MYL9,SVIL,SLMAP,KCNMA1,KCNMB1,LMOD1,LRRC7,TAGLN,DMD,PLN,CNN1,PRUNE2,FLNA,CACNB2,RBPMS,DSTN,CALD1,BAG2,JPH2,WFDC1,SORBS1,KANK2,PI15,MSRB3,TGFB1I1,CRYAB,TGFBR3,IGFBP5,CCBE1,ST6GALNAC5,CSRP1,LPP,ENAH,FRMD6-AS2,KCNIP4,MYOCD,GREM1,NEXN,PCDH7,PALLD,PDZRN3	COL3A1,TNC,MEG3	188
ToppCell Atlas	562ee3b025c29edf07b8b344323edb49d82f1c7e	renal_papilla_nuclei-Adult_normal_reference-Mesenchymal-Myocytic_interstitial_cell-Myofibroblast-|Adult_normal_reference / Celltypes from Cells and Nuclei per compartment and clinical group	Integrated Single-nucleus and Single-cell RNA-seq of the Adult Human Kidney	7.202e-76	4.204e-07	55	9	TPM1,TPM2,SYNPO2,MYH11,MAP1B,PPP1R12B,ACTA2,MAP3K20,ACTG2,ZNF385B,ITGA1,SMOC2,RYR2,DES,ADRA1A,MYL9,SVIL,KCNMA1,KCNMB1,LMOD1,FGF7,LRRC7,TAGLN,DMD,PLN,CNN1,PDZRN4,FLNA,CACNB2,SEMA3C,CALD1,ROR1,ROR2,BAG2,JPH2,WFDC1,SORBS1,SLC35F1,OGN,PI15,ZFPM2,MSRB3,SLC8A1,GALNT17,KCNT2,CCN1,ST6GALNAC5,TMOD1,FRMD6-AS2,LHFPL6,MYOCD,NEXN,PCDH7,PALLD,PDZRN3	COL5A1,COL5A2,COL6A2,COL6A3,TNC,LAMA2,SLIT2,COL1A1,COL1A2	190
ToppCell Atlas	f5fb989afabb49d64d91324570cd8c80a4b9e67d	renal_papilla_nuclei-Adult_normal_reference-Mesenchymal-Myocytic_interstitial_cell-Myofibroblast|Adult_normal_reference / Celltypes from Cells and Nuclei per compartment and clinical group	Integrated Single-nucleus and Single-cell RNA-seq of the Adult Human Kidney	7.202e-76	4.204e-07	55	9	TPM1,TPM2,SYNPO2,MYH11,MAP1B,PPP1R12B,ACTA2,MAP3K20,ACTG2,ZNF385B,ITGA1,SMOC2,RYR2,DES,ADRA1A,MYL9,SVIL,KCNMA1,KCNMB1,LMOD1,FGF7,LRRC7,TAGLN,DMD,PLN,CNN1,PDZRN4,FLNA,CACNB2,SEMA3C,CALD1,ROR1,ROR2,BAG2,JPH2,WFDC1,SORBS1,SLC35F1,OGN,PI15,ZFPM2,MSRB3,SLC8A1,GALNT17,KCNT2,CCN1,ST6GALNAC5,TMOD1,FRMD6-AS2,LHFPL6,MYOCD,NEXN,PCDH7,PALLD,PDZRN3	COL5A1,COL5A2,COL6A2,COL6A3,TNC,LAMA2,SLIT2,COL1A1,COL1A2	190
ToppCell Atlas	de2cd94ee88a7754f86d39469e38374d668210c7	3'-GW_trimst-1.5-LargeIntestine-Mesenchymal-myocytic|GW_trimst-1.5 / Celltypes from developing, pediatric, Crohn's, & adult GI tract	Cells of the human intestinal tract mapped across space and time	9.479e-76	0.01372	55	4	TPM1,TPM2,SYNPO2,MYH11,TES,MYL6,MYLK,PPP1R12A,PPP1R12B,ACTA2,ACTB,MAP3K20,ACTG2,ITGA1,DES,MYL9,SVIL,SLMAP,KCNMA1,KCNMB1,LMOD1,FGF7,FBXO32,TAGLN,DMD,FHL2,ALDOA,CNN1,HSPB8,VCL,PRUNE2,FLNA,DSTN,CALD1,SYNM,BAG2,JPH2,SORBS1,KANK2,CDC42EP3,MSRB3,TGFB1I1,CRYAB,NPTN,THRB,CCBE1,CSRP1,LPP,ENAH,FRMD6-AS2,KCNIP4,MYOCD,STK38L,NEXN,PALLD	PRSS23,POSTN,MOXD1,NTM	191
ToppCell Atlas	4aa976b596830b585e8d9c808d5072ed23d13a7c	5'-GW_trimst-1.5-LargeIntestine-Mesenchymal-myocytic|GW_trimst-1.5 / Celltypes from developing, pediatric, Crohn's, & adult GI tract	Cells of the human intestinal tract mapped across space and time	1.491e-75	0.06391	55	3	TPM1,TPM2,SYNPO2,MYH11,TES,MYL6,MYLK,PPP1R12B,ACTA2,ACTB,MAP3K20,ACTG2,ITGA1,NR4A1,SMOC2,DES,MYL9,SVIL,SLMAP,KCNMA1,KCNMB1,LMOD1,FGF7,LRRC7,FBXO32,TAGLN,FHL2,CNN1,HSPB8,VCL,PRUNE2,FLNA,DSTN,CALD1,FOS,BAG2,JPH2,WFDC1,SORBS1,CDC42EP3,MSRB3,TGFB1I1,THRB,CCN1,EGR1,CSRP1,LPP,ENAH,FRMD6-AS2,KCNIP4,MYOCD,ATF3,STK38L,NEXN,PALLD	PRSS23,LMO4,NTM	193
ToppCell Atlas	0256e8fe4a47f2e2a43ef9d19bfc047d20806d69	5'-GW_trimst-2-LargeIntestine-Mesenchymal-myocytic-SMC_(PART1/CAPN3+)|GW_trimst-2 / Celltypes from developing, pediatric, Crohn's, & adult GI tract	Cells of the human intestinal tract mapped across space and time	1.491e-75	0.2235	55	2	TPM1,TPM2,SYNPO2,MYH11,TES,MYL6,MYLK,PPP1R12A,PPP1R12B,ACTA2,MAP3K20,ACTG2,DES,MYL9,HPGD,SVIL,SLMAP,KCNMA1,KCNMB1,LMOD1,FGF7,FBXO32,TAGLN,CNN1,HSPB8,VCL,PDZRN4,PRUNE2,FLNA,RBPMS,DSTN,CALD1,ADAMTS1,SYNM,BAG2,JPH2,SORBS1,KANK2,OGN,CDC42EP3,MSRB3,TGFB1I1,CRYAB,CCN1,CSRP1,LPP,ENAH,FRMD6-AS2,MACF1,MYOCD,ATP1B1,NEXN,PCDH7,PALLD,SOD3	PRSS23,POSTN	193
ToppCell Atlas	173f1d83133f5ffa88e2a75d28835ad7acd2aa90	5'-GW_trimst-2-SmallIntestine-Mesenchymal-myocytic-SMC_(PLPP2+)|GW_trimst-2 / Celltypes from developing, pediatric, Crohn's, & adult GI tract	Cells of the human intestinal tract mapped across space and time	1.491e-75	0.2235	55	2	TPM1,PCP4,TPM2,SYNPO2,MYH11,MYL6,MYLK,PPP1R12A,PPP1R12B,ACTA2,ACTB,MAP3K20,ACTG2,ITGA1,POPDC2,DES,MYL9,SVIL,SLMAP,KCNMA1,KCNMB1,LMOD1,FBXO32,TAGLN,DMD,FHL2,PLN,CNN1,VCL,PDZRN4,PRUNE2,FLNA,RBPMS,DSTN,CALD1,SYNM,BAG2,JPH2,WFDC1,SORBS1,ST8SIA1,KANK2,CDC42EP3,MSRB3,TGFB1I1,CSRP1,LPP,ENAH,TMOD1,KCNIP4,MYOCD,STK38L,NEXN,ATP2B4,PALLD	PRSS23,NTM	193
ToppCell Atlas	b1893193766ae41bf2ab6ed4083285c9c814e608	3'-GW_trimst-1.5-SmallIntestine-Mesenchymal-myocytic|GW_trimst-1.5 / Celltypes from developing, pediatric, Crohn's, & adult GI tract	Cells of the human intestinal tract mapped across space and time	1.491e-75	0.06391	55	3	TPM1,TPM2,SYNPO2,MYH11,TES,MYL6,MYLK,MAP1B,PPP1R12A,PPP1R12B,ACTA2,ACTB,MAP3K20,ACTG2,NCAM1,POPDC2,DES,ANTXR2,MYL9,SVIL,SLMAP,KCNMA1,KCNMB1,LMOD1,FBXO32,TAGLN,DMD,FHL2,PLN,CNN1,VCL,PRUNE2,FLNA,RBPMS,DSTN,CALD1,SYNM,BAG2,JPH2,WFDC1,SORBS1,KANK2,CDC42EP3,MSRB3,TGFB1I1,CRYAB,TGFBR3,CSRP1,LPP,FRMD6-AS2,KCNIP4,MYOCD,STK38L,NEXN,PALLD	PPIC,NTM,CD44	193
ToppCell Atlas	d0de12749ef0f51f0931c6e7b9b99966bdbc3ec1	Control-Fibroblasts-Airway_smooth_muscle|Control / group, cell type (main and fine annotations)	COVID-19 Lung Autopsy Data (SCP1219)	1.596e-75	9.51e-11	54	12	TPM1,TPM2,RERG,SYNPO2,PDE3A,MYH10,MYH11,MYLK,MAP1B,ACTA2,ACTG2,ITGA1,SMOC2,ADARB1,RYR2,DES,MYL9,SVIL,KCNMA1,CARMN,LMOD1,DCLK2,STAMBPL1,FBXO32,TAGLN,DMD,CNN1,PDZRN4,PRUNE2,CACNA1C,FLNA,CACNB2,ITGA11,RBPMS,CALD1,ADAMTS1,SYNM,JPH2,WFDC1,SORBS1,PI15,ZFPM2,MSRB3,GALNT17,IGFBP5,SLIT3,TMOD1,ZFHX3,MYOCD,PCA3,NEXN,PCDH7,PALLD,PDZRN3	COL3A1,COL5A2,COL6A2,PDE1A,SGCD,EBF1,CCN5,IGFBP7,SULF1,VCAN,COL1A1,COL1A2	180
ToppCell Atlas	93bc72a933ccc6a760e5353f072afb606571c6fc	3'-GW_trimst-2-SmallIntestine-Mesenchymal-myocytic-SMC_(PLPP2+)|GW_trimst-2 / Celltypes from developing, pediatric, Crohn's, & adult GI tract	Cells of the human intestinal tract mapped across space and time	1.892e-75	0.06449	55	3	TPM1,PCP4,TPM2,SYNPO2,MYH11,MYL6,MYLK,MAP1B,PPP1R12A,PPP1R12B,ACTA2,ACTB,MAP3K20,ACTG2,ITGA1,POPDC2,DES,MYL9,SVIL,SLMAP,KCNMA1,KCNMB1,LMOD1,TACC1,FBXO32,TAGLN,DMD,FHL2,PLN,CNN1,HSPB8,VCL,PRUNE2,FLNA,RBPMS,DSTN,CALD1,SYNM,BAG2,JPH2,WFDC1,SORBS1,CDC42EP3,MSRB3,TGFB1I1,CRYAB,CCN1,CSRP1,LPP,ENAH,KCNIP4,MYOCD,STK38L,NEXN,PALLD	PRSS23,NTM,CD44	194
ToppCell Atlas	541b1fcf509e362f6f48720046cb5378aaf7c591	(5)_Fibroblasts-(5)_Fibroblast-K_(Pericytes)|(5)_Fibroblasts / Lung cell shreds - cell class (v4) and cell subclass (v4)	Tissue Stability Cell Atlas - Lung Cells	3.48e-75	0.06557	55	3	TPM1,TPM2,SYNPO2,MYH11,MYL6,MYLK,CRIM1,MAP1B,PPP1R12A,PPP1R12B,ACTA2,SYTL2,ACTB,ACTG2,ACTN4,ITGA1,SORT1,SLC38A1,DES,MYL9,SLMAP,CARMN,KCNMB1,LMOD1,TAGLN,DMD,PLN,CNN1,PARM1,AMIGO2,PRUNE2,FLNA,NIBAN1,RBPMS,DSTN,CALD1,ADAMTS1,SYNM,JPH2,WFDC1,SORBS1,PDLIM5,MSRB3,TGFB1I1,CRYAB,RHOB,SLC7A2,IGFBP5,CSRP1,LPP,PCSK7,MYOCD,PAWR,STK38L,NEXN	MFGE8,IGFBP2,FRZB	196
ToppCell Atlas	3912bbb610a4a84791e9bda92a2d57a52c31d29e	5'-GW_trimst-2-LargeIntestine-Mesenchymal-myocytic-SMC_(PLPP2+)|GW_trimst-2 / Celltypes from developing, pediatric, Crohn's, & adult GI tract	Cells of the human intestinal tract mapped across space and time	1.551e-74	0.5567	54	1	TPM1,PCP4,TPM2,SYNPO2,MYH11,TES,MYL6,MYLK,PPP1R12A,PPP1R12B,ACTA2,ACTB,ACTG2,ZNF385B,ITGA1,POPDC2,DES,MYL9,SVIL,SLMAP,KCNMA1,KCNMB1,LMOD1,FBXO32,TAGLN,DMD,PLN,CNN1,HSPB8,VCL,PDZRN4,PRUNE2,FLNA,RBPMS,DSTN,CALD1,SYNM,BAG2,JPH2,WFDC1,SORBS1,CDC42EP3,MSRB3,TGFB1I1,CRYAB,CSRP1,LPP,ENAH,KCNIP4,MYOCD,STK38L,NEXN,ATP2B4,PALLD	NTM	187
ToppCell Atlas	e860dca9b28ac5af61804bfd729cd39257cdb352	3'-GW_trimst-2-LargeIntestine-Mesenchymal-myocytic-SMC_(PLPP2+)|GW_trimst-2 / Celltypes from developing, pediatric, Crohn's, & adult GI tract	Cells of the human intestinal tract mapped across space and time	9.125e-74	0.01149	53	4	TPM1,TPM2,SYNPO2,MYH11,TES,MYL6,MYLK,PPP1R12A,PPP1R12B,ACTA2,ACTB,MAP3K20,ACTG2,ITGA1,POPDC2,DES,MYL9,SVIL,SLMAP,KCNMA1,KCNMB1,LMOD1,FGF7,FBXO32,TAGLN,DMD,FHL2,PLN,CNN1,HSPB8,VCL,PRUNE2,FLNA,RBPMS,DSTN,CALD1,SYNM,BAG2,JPH2,WFDC1,SORBS1,CDC42EP3,MSRB3,TGFB1I1,CRYAB,SLC8A1,CCBE1,CSRP1,LPP,ENAH,KCNIP4,NEXN,PALLD	PRSS23,MOXD1,NTM,CD44	179
ToppCell Atlas	5c3b2b05d1e4f146551fe4c920263d8e6ca34de3	renal_cortex_nuclei-Hypertensive_with+without-CKD-Mesenchymal-Myocytic_interstitial_cell-Vascular_Smooth_Muscle_Cell|Hypertensive_with+without-CKD / Celltypes from Cells and Nuclei per compartment and clinical group	Integrated Single-nucleus and Single-cell RNA-seq of the Adult Human Kidney	1.328e-73	0.0003722	54	6	TPM1,TPM2,SYNPO2,PDE3A,MYH10,MYH11,ZBTB16,CRIM1,MAP1B,PPP1R12A,PPP1R12B,ACTA2,MAP3K20,ADARB1,RYR2,SORT1,DES,ADRA1A,MYL9,KCNMA1,LMOD1,PIP5K1B,FBXO32,TAGLN,DMD,PLN,CNN1,PARM1,PDZRN4,FLNA,CACNB2,NIBAN1,DSTN,CALD1,ROR1,JPH2,WFDC1,SORBS1,PDLIM5,ZFPM2,MSRB3,SLC7A2,KCNT2,CSRP1,SLIT3,ENAH,TMOD1,LHFPL6,ZFHX3,MYOCD,NEXN,PCDH7,ATP2B4,SOD3	VIM,COL6A2,EBF1,PRR16,MFGE8,FRZB	194
ToppCell Atlas	ab9cad697f9209d2889bc02b43b502dfeb2ebfef	renal_cortex_nuclei-Hypertensive_with+without-CKD-Mesenchymal-Myocytic_interstitial_cell-Vascular_Smooth_Muscle_Cell-|Hypertensive_with+without-CKD / Celltypes from Cells and Nuclei per compartment and clinical group	Integrated Single-nucleus and Single-cell RNA-seq of the Adult Human Kidney	1.328e-73	0.0003722	54	6	TPM1,TPM2,SYNPO2,PDE3A,MYH10,MYH11,ZBTB16,CRIM1,MAP1B,PPP1R12A,PPP1R12B,ACTA2,MAP3K20,ADARB1,RYR2,SORT1,DES,ADRA1A,MYL9,KCNMA1,LMOD1,PIP5K1B,FBXO32,TAGLN,DMD,PLN,CNN1,PARM1,PDZRN4,FLNA,CACNB2,NIBAN1,DSTN,CALD1,ROR1,JPH2,WFDC1,SORBS1,PDLIM5,ZFPM2,MSRB3,SLC7A2,KCNT2,CSRP1,SLIT3,ENAH,TMOD1,LHFPL6,ZFHX3,MYOCD,NEXN,PCDH7,ATP2B4,SOD3	VIM,COL6A2,EBF1,PRR16,MFGE8,FRZB	194
ToppCell Atlas	d2bafd31bb8333f66b6c714944bceb2f1aa11740	5'-GW_trimst-2-SmallIntestine-Mesenchymal-myocytic-SMC_(PART1/CAPN3+)|GW_trimst-2 / Celltypes from developing, pediatric, Crohn's, & adult GI tract	Cells of the human intestinal tract mapped across space and time	1.328e-73	0.01427	54	4	TPM1,TPM2,SYNPO2,MYH11,TES,MYL6,MYLK,PPP1R12A,PPP1R12B,ACTA2,ACTB,MAP3K20,ACTG2,SMOC2,DES,MYL9,HPGD,SVIL,SLMAP,KCNMA1,KCNMB1,LMOD1,FBXO32,TAGLN,PLN,CNN1,HSPB8,VCL,PDZRN4,PRUNE2,FLNA,NIBAN1,RBPMS,DSTN,CALD1,ADAMTS1,SYNM,BAG2,JPH2,SORBS1,CDC42EP3,MSRB3,TGFB1I1,CRYAB,CCN1,CSRP1,LPP,ENAH,FRMD6-AS2,GREM1,NEXN,PCDH7,PALLD,SOD3	PRSS23,PTN,POSTN,IGFBP4	194
ToppCell Atlas	7b86703559438e2d5ef3dad963ee0d772513f313	3'-GW_trimst-2-SmallIntestine-Mesenchymal-myocytic-SMC_(PART1/CAPN3+)|GW_trimst-2 / Celltypes from developing, pediatric, Crohn's, & adult GI tract	Cells of the human intestinal tract mapped across space and time	2.207e-73	0.05782	53	3	TPM1,TPM2,SYNPO2,MYH11,TES,MYL6,MYLK,PPP1R12A,PPP1R12B,ACTA2,ACTB,MAP3K20,ACTG2,SMOC2,SLC38A1,DES,BTG2,MYL9,HPGD,SVIL,SLMAP,KCNMA1,KCNMB1,LMOD1,TACC1,FBXO32,TAGLN,FHL2,CNN1,HSPB8,VCL,PDZRN4,PRUNE2,FLNA,NIBAN1,DSTN,CALD1,BAG2,SORBS1,CDC42EP3,MSRB3,TGFB1I1,CCN1,CSRP1,LPP,PCSK7,FRMD6-AS2,KCNIP4,ATF3,ATP1B1,NEXN,PCDH7,PALLD	PRSS23,PTN,POSTN	182
ToppCell Atlas	f540f464118edc0fb809ebcb813d0302e6952253	tumor_Lung-Fibroblasts-Smooth_muscle_cells|Fibroblasts / Location, Cell class and cell subclass	Human Metastatic Lung Adenocarcinoma (Nayoung Kim et al)	4.415e-73	0.2279	54	2	TPM1,TPM2,SYNPO2,PDE3A,MYH11,ZBTB16,MYL6,MYLK,MAP1B,GAPDH,PPP1R12A,PPP1R12B,ACTA2,ACTB,ACTG2,ACTN4,RABGAP1,ITGA1,NDUFA4,SORT1,DES,MYL9,CARMN,KCNMB1,LMOD1,TAGLN,DMD,PLN,CNN1,PARM1,PRUNE2,FLNA,NIBAN1,RBPMS,DSTN,CALD1,ADAMTS1,SYNM,JPH2,WFDC1,SORBS1,PI15,PDLIM5,MSRB3,TGFB1I1,CRYAB,RHOB,MT1X,THRB,IGFBP5,CSRP1,LPP,PCSK7,MYOCD	CALM2,SDC2	198
ToppCell Atlas	a66449b22b39dd6987fc2c3ed160d24564234ced	Bronchial-NucSeq-Stromal-Myofibroblastic|NucSeq / Cell types per location group and 10X technology with lineage, and cell group designations	A spatial multi-omics atlas of the human lung reveals a novel immune cell survival niche	7.972e-73	5.95e-07	54	9	TPM1,TPM2,RERG,SYNPO2,PDE3A,MYH10,MYH11,MYLK,MAP1B,ACTA2,SYTL2,ACTG2,CLSTN2,ITGA1,SMOC2,RYR2,DES,MYL9,KCNMA1,CARMN,LMOD1,DCLK2,STAMBPL1,FBXO32,TAGLN,DMD,CNN1,PDZRN4,PRUNE2,CACNA1C,FLNA,CACNB2,ITGA11,RBPMS,CALD1,ADAMTS1,SYNM,JPH2,WFDC1,SORBS1,PI15,PDLIM5,MSRB3,ARHGAP6,SLC8A1,CSRP1,SLIT3,TMOD1,MYOCD,PCA3,NEXN,PCDH7,PALLD,PDZRN3	COL6A2,TNC,SGCD,EBF1,IGFBP7,SULF1,SERPINE1,NID1,COL1A2	200
ToppCell Atlas	e102622f05c7f3e1bd8b224ea159d57033793ee0	3'-GW_trimst-1.5-LargeIntestine-Mesenchymal-myocytic-SMC_(PLPP2+)|GW_trimst-1.5 / Celltypes from developing, pediatric, Crohn's, & adult GI tract	Cells of the human intestinal tract mapped across space and time	2.812e-72	0.06242	53	3	TPM1,TPM2,SYNPO2,MYH11,TES,MYL6,MYLK,PPP1R12B,ACTA2,ACTB,MAP3K20,ACTG2,ITGA1,POPDC2,DES,MYL9,SVIL,SLMAP,KCNMA1,KCNMB1,LMOD1,FGF7,FBXO32,TAGLN,DMD,FHL2,CNN1,HSPB8,VCL,PRUNE2,FLNA,DSTN,CALD1,SYNM,BAG2,WFDC1,SORBS1,KANK2,CDC42EP3,MSRB3,TGFB1I1,CRYAB,THRB,CCBE1,CSRP1,LPP,ENAH,FRMD6-AS2,KCNIP4,MYOCD,STK38L,NEXN,PALLD	PRSS23,MOXD1,NTM	190
ToppCell Atlas	26a3a5daf389606ef1ebb35533f12e60853b3a12	3'-GW_trimst-1-SmallIntestine-Mesenchymal-myocytic|GW_trimst-1 / Celltypes from developing, pediatric, Crohn's, & adult GI tract	Cells of the human intestinal tract mapped across space and time	1.33e-71	0.0003806	53	6	TPM1,TPM2,SYNPO2,MYH11,MYL6,MYLK,MAP1B,PPP1R12B,ACTA2,ACTB,MAP3K20,ACTG2,NCAM1,ZNF385B,ITGA1,POPDC2,DES,MYL9,SVIL,SLMAP,KCNMA1,KCNMB1,LMOD1,TAGLN,FHL2,CNN1,VCL,PRUNE2,FLNA,RBPMS,DSTN,CALD1,BAG2,JPH2,WFDC1,SORBS1,ST8SIA1,KANK2,CDC42EP3,MSRB3,TGFB1I1,RSPO3,CSRP1,LPP,ENAH,FRMD6-AS2,KCNIP4,MYOCD,GREM1,STK38L,NEXN,PCDH7,PALLD	PPIC,COLEC12,IGFBP4,IGFBP7,NTM,CD44	195
ToppCell Atlas	cae2ee08f985a6f005b4b8e959e465350315156a	RA-13._Vascular_Smooth_Muscle|World / Chamber and Cluster_Paper	Transcriptional and Cellular Diversity of the Human Heart	2.335e-71	0.2127	52	2	TPM2,HDAC9,RERG,SYNPO2,MYH10,MYH11,MYLK,RAPGEF5,PPP1R12A,ACTA2,SYTL2,ANKS1B,ACTG2,ITGA1,ITPR1,SORT1,GLS,MID1,KCNMA1,CARMN,LMOD1,STAMBPL1,TAGLN,DMD,CNN1,MPP7,PDZRN4,PRUNE2,CACNA1C,FLNA,FLNB,CACNB2,NIBAN1,RBPMS,DSTN,CALD1,LAMA3,WFDC1,SORBS1,PI15,MSRB3,CCN1,ST6GALNAC5,CSRP1,SLIT3,LPP,ENAH,MACROD2,MYOCD,PAWR,STK38L,PCDH7	TNC,IGFBP7	183
ToppCell Atlas	bf0520a94ebb1d2f94de9f526d17e0b0e8fe7052	Bronchial-NucSeq-Stromal-Myofibroblastic-Muscle_smooth_pulmonary|NucSeq / Cell types per location group and 10X technology with lineage, and cell group designations	A spatial multi-omics atlas of the human lung reveals a novel immune cell survival niche	2.335e-71	1.597e-11	53	13	TPM1,TPM2,RERG,SYNPO2,PDE3A,MYH10,MYH11,MYLK,MAP1B,ACTA2,SYTL2,ACTG2,ITGA1,SMOC2,RYR2,DES,MYL9,PKD2,KCNMA1,CARMN,LMOD1,DCLK2,STAMBPL1,TAGLN,DMD,CNN1,PDZRN4,PRUNE2,CACNA1C,FLNA,CACNB2,ITGA11,RBPMS,CALD1,SYNM,JPH2,SORBS1,PDLIM5,MSRB3,ARHGAP6,SLC8A1,IGFBP5,CSRP1,SLIT3,ENAH,TMOD1,MYOCD,PCA3,STK38L,NEXN,PCDH7,PALLD,PDZRN3	COL5A1,COL5A2,COL6A2,TNC,SGCD,EBF1,CREB5,CCN5,IGFBP7,SULF1,SERPINE1,NID1,COL1A2	197
ToppCell Atlas	12a2c60303607b8b5812405ad216d0612c56c64b	3'-GW_trimst-1-LargeIntestine-Mesenchymal-myocytic-SMC_(PLPP2+)|GW_trimst-1 / Celltypes from developing, pediatric, Crohn's, & adult GI tract	Cells of the human intestinal tract mapped across space and time	7.246e-70	0.06449	52	3	TPM1,TPM2,SYNPO2,MYH11,TES,MYL6,MYLK,PPP1R12B,ACTA2,ACTB,MAP3K20,ACTG2,NCAM1,ITGA1,POPDC2,SMOC2,DES,MYL9,SVIL,SLMAP,KCNMA1,KCNMB1,LMOD1,FGF7,FBXO32,TAGLN,DMD,FHL2,CNN1,VCL,PRUNE2,FLNA,RBPMS,DSTN,CALD1,BAG2,JPH2,WFDC1,SORBS1,CDC42EP3,MSRB3,TGFB1I1,SLC8A1,CCBE1,CSRP1,LPP,ENAH,FRMD6-AS2,KCNIP4,MYOCD,NEXN,PALLD	PRSS23,LMO4,NTM	194
ToppCell Atlas	15060cc25baf49dd04d9c20499e28718610ef754	3'-GW_trimst-1-LargeIntestine-Mesenchymal-myocytic|GW_trimst-1 / Celltypes from developing, pediatric, Crohn's, & adult GI tract	Cells of the human intestinal tract mapped across space and time	7.246e-70	0.06449	52	3	TPM1,TPM2,SYNPO2,MYH11,TES,MYL6,MYLK,PPP1R12B,ACTA2,ACTB,MAP3K20,ACTG2,NCAM1,ITGA1,POPDC2,SMOC2,DES,MYL9,SVIL,SLMAP,KCNMA1,KCNMB1,LMOD1,FGF7,FBXO32,TAGLN,DMD,FHL2,CNN1,VCL,PRUNE2,FLNA,RBPMS,DSTN,CALD1,BAG2,JPH2,WFDC1,SORBS1,CDC42EP3,MSRB3,TGFB1I1,SLC8A1,CCBE1,CSRP1,LPP,ENAH,FRMD6-AS2,KCNIP4,MYOCD,NEXN,PALLD	PRSS23,LMO4,NTM	194
ToppCell Atlas	c2ebc0b33bda9b35b9ef26d69e5d2c6acfdb6ff1	Fibroblasts-Pericytes|Fibroblasts / lung cells shred on cell class, cell subclass, sample id	Pathobiology of Pulmonary Fibrosis (Reyfman et al., 2019)	9.585e-70	0.0003806	52	6	TPM1,TPM2,SYNPO2,PDE3A,MYH11,MYL6,MYLK,MAP1B,PPP1R12A,PPP1R12B,ACTA2,SYTL2,ACTB,ACTG2,ACTN4,ITGA1,SLC38A1,DES,MYL9,SVIL,SLMAP,CARMN,KCNMB1,LMOD1,TAGLN,DMD,PLN,CNN1,PARM1,PRUNE2,FLNA,NIBAN1,DSTN,CALD1,SYNM,JPH2,WFDC1,SORBS1,PI15,PDLIM5,MSRB3,TGFB1I1,CRYAB,RHOB,IGFBP5,CSRP1,LPP,PCSK7,ZFHX3,MYOCD,NEXN,SOD3	EBF1,MFGE8,IGFBP7,FRZB,PLAC9,SDC2	195
ToppCell Atlas	ba6393671a980a1d439307601d18db70a1b1e1f3	3'-GW_trimst-1-SmallIntestine-Mesenchymal-myocytic-SMC_(PLPP2+)|GW_trimst-1 / Celltypes from developing, pediatric, Crohn's, & adult GI tract	Cells of the human intestinal tract mapped across space and time	1.671e-69	0.227	52	2	TPM1,TPM2,SYNPO2,MYH11,MYL6,MYLK,MAP1B,PPP1R12B,ACTA2,ACTB,MAP3K20,ACTG2,NCAM1,ZNF385B,ITGA1,POPDC2,DES,MYL9,SVIL,SLMAP,KCNMA1,KCNMB1,LMOD1,TAGLN,FHL2,CNN1,VCL,PRUNE2,FLNA,RBPMS,DSTN,CALD1,BAG2,JPH2,WFDC1,SORBS1,ST8SIA1,KANK2,CDC42EP3,MSRB3,TGFB1I1,RSPO3,CSRP1,LPP,ENAH,FRMD6-AS2,KCNIP4,MYOCD,GREM1,STK38L,NEXN,PALLD	NTM,CD44	197
ToppCell Atlas	5a63c2b824c7d0dbbc706e408459c9b9fe65daaa	5'-GW_trimst-1.5-SmallIntestine-Mesenchymal-myocytic|GW_trimst-1.5 / Celltypes from developing, pediatric, Crohn's, & adult GI tract	Cells of the human intestinal tract mapped across space and time	1.671e-69	0.0003964	52	6	TPM1,TPM2,SYNPO2,MYH11,TCEAL3,TES,MYL6,MYLK,MAP1B,PPP1R12B,ACTA2,ACTB,MAP3K20,ACTG2,POPDC2,DES,MYL9,SVIL,SLMAP,KCNMA1,KCNMB1,LMOD1,FBXO32,TAGLN,FHL2,CNN1,VCL,PRUNE2,FLNA,RBPMS,DSTN,CALD1,SYNM,BAG2,JPH2,WFDC1,SORBS1,CDC42EP3,MSRB3,TGFB1I1,NPTN,CSRP1,LPP,ENAH,PCSK7,FRMD6-AS2,KCNIP4,MYOCD,GREM1,STK38L,NEXN,PALLD	HTRA1,PPIC,POSTN,COLEC12,IGFBP4,IGFBP7	197
ToppCell Atlas	2d0c14f8cabab99bc6d7c27685437c78841c7245	wk_15-18-Mesenchymal-Myofibro_&_SMC-Late_airway_SMC|wk_15-18 / Celltypes from embryonic and fetal-stage human lung	Human embryonic and fetal stage lung cell atlas	2.203e-69	1	52	0	TPM1,TPM2,SYNPO2,MYH11,MYL6,MYLK,MAP1B,PPP1R12A,PPP1R12B,ACTA2,MAP3K20,ACTG2,NR4A1,DES,BTG2,MYL9,SVIL,SLMAP,KCNMB1,LMOD1,MAFF,FBXO32,TAGLN,FHL2,CNN1,VCL,DOCK3,FLNA,CACNB2,SEMA3C,RBPMS,DSTN,CALD1,ADAMTS1,ROR2,WFDC1,ZFP36,MSRB3,TGFB1I1,CRYAB,RHOB,TGFBR3,IGFBP5,CCN1,EGR1,CSRP1,LPP,FRMD6-AS2,MYOCD,ATF3,NEXN,PALLD		198
ToppCell Atlas	cb6389536195443633adb06e5f1b7483530773d1	nucseq-Mesenchymal-Fibroblastic-Fibroblastic_2-ASMC|nucseq / Celltype signatures by Technology, Lineage, Lineage_subclass, Celltype_group, Cell_type2	Human Cell Ref v1.1	5.633e-69	0.05228	50	3	TPM1,TPM2,RERG,SYNPO2,PDE3A,MYH10,MYH11,MYLK,MAP1B,PPP1R12B,ACTA2,ANKS1B,ACTG2,ITGA1,SMOC2,ADARB1,RYR2,DES,SVIL,KCNMA1,CARMN,LMOD1,DCLK2,STAMBPL1,FBXO32,TAGLN,DMD,PLN,CNN1,PDZRN4,PRUNE2,CACNA1C,CACNB2,RBPMS,CALD1,ADAMTS1,SYNM,JPH2,SORBS1,PI15,ZFPM2,MSRB3,LPP,ZFHX3,MYOCD,PCA3,NEXN,PCDH7,PALLD,PDZRN3	COL6A2,SGCD,EBF1	173
ToppCell Atlas	6b3e88751b95fc2173f2c3d5061ed632d0c5f01c	LA-13._Vascular_Smooth_Muscle|World / Chamber and Cluster_Paper	Transcriptional and Cellular Diversity of the Human Heart	1.103e-68	0.01336	51	4	TPM1,TPM2,HDAC9,RERG,SYNPO2,MYH10,MYH11,MYLK,CRIM1,PPP1R12A,ACTA2,SYTL2,ANKS1B,ACTG2,ITGA1,ADARB1,ITPR1,SORT1,GLS,MID1,PKD2,KCNMA1,CARMN,LMOD1,STAMBPL1,TAGLN,DMD,CNN1,MPP7,PDZRN4,PRUNE2,FLNA,FLNB,RBPMS,DSTN,CALD1,LAMA3,WFDC1,SORBS1,MSRB3,KCNT2,ST6GALNAC5,SLIT3,LPP,ENAH,MACROD2,MACF1,MYOCD,PAWR,STK38L,PCDH7	TNC,SULF1,SERPINE1,CYP7B1	189
ToppCell Atlas	bea369e9a7018d862e4d7f1c9ec2de50f3fd38ec	3'-GW_trimst-1.5-SmallIntestine-Mesenchymal-myocytic-SMC_(PLPP2+)|GW_trimst-1.5 / Celltypes from developing, pediatric, Crohn's, & adult GI tract	Cells of the human intestinal tract mapped across space and time	4.939e-68	0.5618	51	1	TPM1,TPM2,SYNPO2,MYH11,TES,MYL6,MYLK,MAP1B,PPP1R12B,ACTA2,ACTB,MAP3K20,ACTG2,NCAM1,POPDC2,DES,MYL9,SVIL,SLMAP,KCNMA1,KCNMB1,LMOD1,FBXO32,TAGLN,DMD,FHL2,PLN,CNN1,HSPB8,VCL,PRUNE2,FLNA,DSTN,CALD1,SYNM,BAG2,JPH2,WFDC1,SORBS1,ST8SIA1,KANK2,CDC42EP3,MSRB3,TGFB1I1,CRYAB,CSRP1,LPP,KCNIP4,STK38L,NEXN,PALLD	NTM	194
ToppCell Atlas	4dba732c8d8ecf0ed9ece1814dc4060402199ed9	wk_20-22-Mesenchymal-Myofibro_&_SMC-Late_airway_SMC|wk_20-22 / Celltypes from embryonic and fetal-stage human lung	Human embryonic and fetal stage lung cell atlas	6.514e-68	1	51	0	TPM1,TPM2,SYNPO2,MYH11,MYL6,MYLK,MAP1B,PPP1R12A,PPP1R12B,ACTA2,MAP3K20,ACTG2,CLSTN2,NDUFA4,DES,KANK1,MYL9,SVIL,SLMAP,KCNMA1,KCNMB1,LMOD1,FBXO32,TAGLN,FHL2,PLN,CNN1,VCL,FLNA,CACNB2,SEMA3C,RBPMS,DSTN,CALD1,ADAMTS1,JPH2,WFDC1,SORBS1,MSRB3,TGFB1I1,CRYAB,RHOB,TGFBR3,IGFBP5,CCN1,CSRP1,LPP,FRMD6-AS2,MYOCD,NEXN,PALLD		195
ToppCell Atlas	ab0f300d14b62cef57f1b0bdae143b8dfe8e6975	3'-Pediatric_IBD-SmallIntestine-Mesenchymal-myocytic-myofibroblast_(RSPO2+)|Pediatric_IBD / Celltypes from developing, pediatric, Crohn's, & adult GI tract	Cells of the human intestinal tract mapped across space and time	7.022e-68	0.2102	50	2	TPM1,PCP4,TPM2,SYNPO2,MYH10,MYH11,MYLK,MAP1B,TCEAL4,PPP1R12B,ACTA2,ACTG2,PTGER3,DES,MYL9,SLMAP,KCNMA1,KCNMB1,LMOD1,FGF7,TAGLN,DMD,FHL2,PLN,CNN1,PRUNE2,FLNA,RBPMS,DSTN,CALD1,JPH2,WFDC1,SORBS1,KANK2,PI15,MSRB3,TGFB1I1,CRYAB,RSPO3,IGFBP5,CCBE1,CSRP1,LPP,FRMD6-AS2,MYOCD,GREM1,NEXN,PCDH7,PALLD,SOD3	AR,MFAP4	181
ToppCell Atlas	818fd886e0188091310825f9145fa53328f2c979	RA-13._Vascular_Smooth_Muscle|RA / Chamber and Cluster_Paper	Transcriptional and Cellular Diversity of the Human Heart	1.267e-67	0.2127	50	2	TPM2,HDAC9,RERG,SYNPO2,MYH10,MYH11,MYLK,CRIM1,PPP1R12A,ACTA2,SYTL2,ANKS1B,ACTG2,ITGA1,ITPR1,SORT1,GLS,SLMAP,PKD2,KCNMA1,CARMN,LMOD1,PIP5K1B,STAMBPL1,DMD,MPP7,PDZRN4,PRUNE2,CACNA1C,FLNA,FLNB,CACNB2,NIBAN1,RBPMS,DSTN,LAMA3,WFDC1,SORBS1,PI15,MSRB3,ARHGAP6,SLC7A2,SLC8A1,ST6GALNAC5,SLIT3,LPP,MACROD2,MYOCD,PAWR,PCDH7	TNC,EBF1	183
ToppCell Atlas	61a73de857f4ae02dcba3af348f436f602b28ff2	5'-Adult-LargeIntestine-Mesenchymal-myocytic-myofibroblast_(RSPO2+)|Adult / Celltypes from developing, pediatric, Crohn's, & adult GI tract	Cells of the human intestinal tract mapped across space and time	1.267e-67	0.5539	50	1	TPM1,TPM2,SYNPO2,MYH11,MYLK,MAP1B,TCEAL4,PPP1R12B,ACTA2,MAP3K20,ACTG2,SMOC2,PTGER3,DES,MYL9,SVIL,SLMAP,KCNMA1,KCNMB1,LMOD1,LRRC7,TAGLN,DMD,CNN1,VCL,PRUNE2,FLNA,NIBAN1,RBPMS,CALD1,SYNM,WFDC1,SORBS1,KANK2,PI15,MSRB3,TGFB1I1,CRYAB,SLC8A1,IGFBP5,CCBE1,CSRP1,LPP,FRMD6-AS2,KCNIP4,MYOCD,GREM1,NEXN,PCDH7,PALLD	TNC	183
ToppCell Atlas	1522958a92e0126326a9f0d9fb1c5b5c50b001ea	renal_medulla_nuclei-Hypertensive_with+without-CKD-Mesenchymal-Myocytic_interstitial_cell-Myofibroblast|Hypertensive_with+without-CKD / Celltypes from Cells and Nuclei per compartment and clinical group	Integrated Single-nucleus and Single-cell RNA-seq of the Adult Human Kidney	6.1e-66	4.548e-14	50	15	TPM2,SYNPO2,PDE3A,MYH11,ZBTB16,MYLK,MAP1B,PPP1R12B,ACTA2,MAP3K20,ACTG2,ITGA1,RYR2,DES,ADRA1A,ANTXR2,MYL9,SVIL,KCNMA1,LMOD1,LRRC7,TAGLN,DMD,FHL2,CNN1,PARM1,PDZRN4,FLNA,NIBAN1,ITGA11,CALD1,JPH2,WFDC1,SORBS1,PDLIM5,ZFPM2,MSRB3,RSPO3,SLC8A1,KCNT2,CSRP1,SLIT3,ENAH,TMOD1,LHFPL6,MYOCD,GREM1,NEXN,PCDH7,PALLD	COL3A1,COL5A1,COL6A2,COL6A3,SGCD,LAMA2,EBF1,ZEB2,PRR16,POSTN,MFGE8,SULF1,NID1,COL1A1,COL1A2	196
ToppCell Atlas	1c8294014713684b50885e638668f2ce75f357f0	renal_medulla_nuclei-Hypertensive_with+without-CKD-Mesenchymal-Myocytic_interstitial_cell-Myofibroblast-|Hypertensive_with+without-CKD / Celltypes from Cells and Nuclei per compartment and clinical group	Integrated Single-nucleus and Single-cell RNA-seq of the Adult Human Kidney	6.1e-66	4.548e-14	50	15	TPM2,SYNPO2,PDE3A,MYH11,ZBTB16,MYLK,MAP1B,PPP1R12B,ACTA2,MAP3K20,ACTG2,ITGA1,RYR2,DES,ADRA1A,ANTXR2,MYL9,SVIL,KCNMA1,LMOD1,LRRC7,TAGLN,DMD,FHL2,CNN1,PARM1,PDZRN4,FLNA,NIBAN1,ITGA11,CALD1,JPH2,WFDC1,SORBS1,PDLIM5,ZFPM2,MSRB3,RSPO3,SLC8A1,KCNT2,CSRP1,SLIT3,ENAH,TMOD1,LHFPL6,MYOCD,GREM1,NEXN,PCDH7,PALLD	COL3A1,COL5A1,COL6A2,COL6A3,SGCD,LAMA2,EBF1,ZEB2,PRR16,POSTN,MFGE8,SULF1,NID1,COL1A1,COL1A2	196
ToppCell Atlas	992d08092edbc68c47b945deb8708379738c239a	LPS-IL1RA+antiTNF-Stromal_mesenchymal-Lung_smooth_muscle|LPS-IL1RA+antiTNF / V2 postpublication: Rhesus Genome Updated; Treatment groups by lineage, cell_type_level1, cell_type_level2	PretermPrimateLungAtlas	1.425e-64	3.432e-14	49	15	TPM1,RERG,SYNPO2,PDE3A,MYH11,MYLK,CRIM1,MAP1B,PPP1R12B,ACTA2,SYTL2,ACTG2,ITGA1,RYR2,DES,MYL9,KCNMA1,KCNMB1,SYT1,LMOD1,FBXO32,TAGLN,DMD,CNN1,DOCK3,PRUNE2,FLNA,CACNB2,SEMA3C,CALD1,ADAMTS1,JPH2,WFDC1,SLC35F1,KANK2,ZFPM2,MSRB3,TGFB1I1,CRYAB,TGFBR3,SLC8A1,KCNT2,IGFBP5,LHFPL6,ZFHX3,MYOCD,PCDH7,PALLD,PDZRN3	COL3A1,COL6A2,SGCD,EBF1,DCN,ZEB2,BGN,PRR16,POSTN,THY1,NID1,CCDC102B,SDC2,COL1A1,COL1A2	192
ToppCell Atlas	4ba73a9145ed44896e359f6df9c1f32bbe24a189	LAM-LAM-LAM+|LAM / Condition, Lineage and Cell class	Atlas of Lymphangioleiomyomatosis (LAM)	2.44e-64	1.274e-25	49	23	TPM1,PCP4,TPM2,LRRC39,RERG,SYNPO2,MYH11,IGFN1,MYLK,ACTA2,ACTG2,CLSTN2,POPDC2,SMOC2,DES,MYL9,CARMN,TRIM63,SYT1,LMOD1,FBXO32,TAGLN,FHL2,VEGFD,PLN,CNN1,UNC5D,PRUNE2,CPA6,CACNA1C,NECAB2,TCF21,CALD1,ROR2,BAG2,WFDC1,SLC35F1,OGN,PI15,CRYAB,GALNT17,RANBP3L,TMOD1,FRMD6-AS2,GREM1,CTSK,PCDH7,PALLD,PDZRN3	COL3A1,COL6A2,COL6A3,PDE1A,HTRA1,OSR2,NBL1,LAMC3,ISLR,PTGDS,DCN,BGN,PTN,MFAP4,FBLN1,MOXD1,SPON2,FRZB,LUM,MMP11,NOVA1,COL1A1,COL1A2	194
ToppCell Atlas	4c6561a64711c72c4ef4a3e67c41d2e8d31fba57	LAM-LAM|LAM / Condition, Lineage and Cell class	Atlas of Lymphangioleiomyomatosis (LAM)	2.44e-64	1.274e-25	49	23	TPM1,PCP4,TPM2,LRRC39,RERG,SYNPO2,MYH11,IGFN1,MYLK,ACTA2,ACTG2,CLSTN2,POPDC2,SMOC2,DES,MYL9,CARMN,TRIM63,SYT1,LMOD1,FBXO32,TAGLN,FHL2,VEGFD,PLN,CNN1,UNC5D,PRUNE2,CPA6,CACNA1C,NECAB2,TCF21,CALD1,ROR2,BAG2,WFDC1,SLC35F1,OGN,PI15,CRYAB,GALNT17,RANBP3L,TMOD1,FRMD6-AS2,GREM1,CTSK,PCDH7,PALLD,PDZRN3	COL3A1,COL6A2,COL6A3,PDE1A,HTRA1,OSR2,NBL1,LAMC3,ISLR,PTGDS,DCN,BGN,PTN,MFAP4,FBLN1,MOXD1,SPON2,FRZB,LUM,MMP11,NOVA1,COL1A1,COL1A2	194
ToppCell Atlas	beb2771820956be8b190c0088ae3c4efdb53c897	3'-GW_trimst-2-LargeIntestine-Mesenchymal-myocytic-SMC_(PART1/CAPN3+)|GW_trimst-2 / Celltypes from developing, pediatric, Crohn's, & adult GI tract	Cells of the human intestinal tract mapped across space and time	4.027e-64	0.2102	48	2	TPM1,TPM2,SYNPO2,MYH11,TES,MYL6,MYLK,PPP1R12B,ACTA2,ACTB,MAP3K20,ACTG2,ITGA1,SLC38A1,DES,ANTXR2,MYL9,SVIL,SLMAP,KCNMA1,KCNMB1,LMOD1,FGF7,TAGLN,CNN1,VCL,FLNA,DSTN,CALD1,BAG2,JPH2,SORBS1,OGN,CDC42EP3,MSRB3,TGFB1I1,CRYAB,CCBE1,CSRP1,LPP,ENAH,PCSK7,FRMD6-AS2,MACF1,ATP1B1,NEXN,ATP2B4,PALLD	TNC,CD44	181
ToppCell Atlas	637f11e292b90d86cdc0d0d828eb26f38289c25b	wk_08-11-Mesenchymal-Myofibro_&_SMC|wk_08-11 / Celltypes from embryonic and fetal-stage human lung	Human embryonic and fetal stage lung cell atlas	7.152e-64	0.002714	49	5	TPM1,TPM2,RERG,SYNPO2,MYH11,MYL6,MYLK,PPP1R12A,PPP1R12B,ACTA2,ACTB,MAP3K20,ACTG2,ITGA1,NR4A1,DES,BTG2,MYL9,SVIL,SLMAP,KCNMA1,KCNMB1,LMOD1,FBXO32,TAGLN,FHL2,PLN,CNN1,FLNA,SEMA3C,RBPMS,DSTN,CALD1,ADAMTS1,JPH2,WFDC1,SORBS1,ZFP36,MSRB3,TGFB1I1,CRYAB,RHOB,IGFBP5,LPP,FRMD6-AS2,ZFHX3,MYOCD,NEXN,PALLD	HTRA1,NBL1,BGN,NID1,MAFB	198
ToppCell Atlas	c12e7511628db819a52959bb68580e27c00c2e41	Tracheal-NucSeq-Stromal-Myofibroblastic|NucSeq / Cell types per location group and 10X technology with lineage, and cell group designations	A spatial multi-omics atlas of the human lung reveals a novel immune cell survival niche	7.152e-64	0.01494	49	4	TPM1,TPM2,HDAC9,SYNPO2,PDE3A,MYH11,MYLK,MAP1B,ACTA2,ACTB,ACTG2,ITGA1,SMOC2,ADARB1,RYR2,DES,MYL9,CARMN,LMOD1,TACC1,DCLK2,FBXO32,TAGLN,PLN,CNN1,HSPB8,DOCK3,PRUNE2,CACNA1C,FLNA,CACNB2,RBPMS,CALD1,ADAMTS1,SYNM,JPH2,SORBS1,KANK2,MSRB3,CRYAB,ARHGAP6,SLC8A1,CSRP1,TMOD1,MYOCD,PCA3,NEXN,PCDH7,PDZRN3	COL6A2,MOXD1,SULF1,NID1	198
ToppCell Atlas	b2d68a32314e9b099ed74d974079ad96359d1ae3	renal_medulla_nuclei-Hypertensive_with+without-CKD-Mesenchymal-Myocytic_interstitial_cell|Hypertensive_with+without-CKD / Celltypes from Cells and Nuclei per compartment and clinical group	Integrated Single-nucleus and Single-cell RNA-seq of the Adult Human Kidney	3.031e-63	1.557e-10	48	12	TPM2,RERG,SYNPO2,PDE3A,MYH11,MYLK,MAP1B,RAPGEF5,PPP1R12B,ACTA2,MAP3K20,ITGA1,SMOC2,RYR2,DES,ADRA1A,MYL9,KCNMA1,LMOD1,PIP5K1B,TAGLN,DMD,PLN,CNN1,PARM1,PDZRN4,FLNA,CACNB2,NIBAN1,ITGA11,CALD1,JPH2,WFDC1,SORBS1,SLC35F1,KANK2,ZFPM2,MSRB3,SLC7A2,SLC8A1,KCNT2,CSRP1,SLIT3,TMOD1,LHFPL6,MYOCD,NEXN,ATP2B4	COL5A2,COL6A2,SPARC,EBF1,ZEB2,BGN,PRR16,MFGE8,FRZB,CCDC102B,COL1A1,COL1A2	188
ToppCell Atlas	7ab1cfc1657277858339f7258a0c4ae9cb42fdf8	LPS-antiTNF-Stromal_mesenchymal-Lung_smooth_muscle|LPS-antiTNF / V2 postpublication: Rhesus Genome Updated; Treatment groups by lineage, cell_type_level1, cell_type_level2	PretermPrimateLungAtlas	3.977e-63	1.261e-15	48	16	TPM1,RERG,SYNPO2,PDE3A,MYH11,MYLK,CRIM1,MAP1B,PPP1R12B,ACTA2,SYTL2,ACTG2,ITGA1,RYR2,DES,MYL9,KCNMA1,SYT1,LMOD1,FBXO32,TAGLN,DMD,CNN1,DOCK3,PRUNE2,CACNA1C,CACNB2,SEMA3C,RBPMS,CALD1,ADAMTS1,JPH2,WFDC1,KANK2,ZFPM2,MSRB3,TGFB1I1,CRYAB,TGFBR3,KCNT2,IGFBP5,LHFPL6,ZFHX3,MYOCD,NEXN,PCDH7,PALLD,PDZRN3	COL3A1,COL6A2,COL6A3,TNC,SGCD,EBF1,DCN,BGN,PRR16,POSTN,SLIT2,NID1,CCDC102B,SDC2,COL1A1,COL1A2	189
ToppCell Atlas	ac4f53acb2f8a428b0f2fab3c30a34e095a1bed7	Tracheal-NucSeq-Stromal-Myofibroblastic-Muscle_smooth_pulmonary|NucSeq / Cell types per location group and 10X technology with lineage, and cell group designations	A spatial multi-omics atlas of the human lung reveals a novel immune cell survival niche	3.693e-62	0.002671	48	5	TPM1,TPM2,SYNPO2,PDE3A,MYH11,MYLK,MAP1B,ACTA2,ACTB,ACTG2,ITGA1,SMOC2,ADARB1,RYR2,DES,MYL9,CARMN,KCNMB1,LMOD1,TACC1,DCLK2,FBXO32,TAGLN,PLN,CNN1,HSPB8,DOCK3,PRUNE2,CACNA1C,FLNA,CACNB2,CALD1,ADAMTS1,SYNM,JPH2,SORBS1,KANK2,MSRB3,CRYAB,SLC8A1,CCBE1,CSRP1,TMOD1,MYOCD,PCA3,NEXN,PCDH7,PDZRN3	COL6A2,PRR16,MOXD1,SULF1,NID1	197
ToppCell Atlas	a1d4f25e13f5b9e92a9ca0a804a7bed5df8fb2fe	wk_15-18-Mesenchymal-Myofibro_&_SMC-Early_airway_SMC_2|wk_15-18 / Celltypes from embryonic and fetal-stage human lung	Human embryonic and fetal stage lung cell atlas	5.09e-62	0.5539	47	1	TPM1,TPM2,SYNPO2,MYH11,MYLK,PPP1R12A,ACTA2,ACTG2,SMOC2,GADD45A,DES,ESYT2,KANK1,ANTXR2,MYL9,SVIL,SLMAP,KCNMA1,KCNMB1,TRIM63,LMOD1,FBXO32,TAGLN,DMD,FHL2,PLN,CNN1,PARM1,PRUNE2,FLNA,SEMA3C,RBPMS,DSTN,ADAMTS1,JPH2,WFDC1,SORBS1,PI15,MSRB3,TGFB1I1,RHOB,IGFBP5,CSRP1,LPP,FRMD6-AS2,MYOCD,PALLD	PTCHD4	183
ToppCell Atlas	9a08c25bb4851ad4ac9db8916422280f71378c2c	Parenchymal-10x3prime_v2-Stromal-Myofibroblastic|10x3prime_v2 / Cell types per location group and 10X technology with lineage, and cell group designations	A spatial multi-omics atlas of the human lung reveals a novel immune cell survival niche	6.162e-62	5.032e-08	48	10	TPM1,TPM2,RERG,SYNPO2,MYH10,MYH11,TCEAL3,MYLK,CRIM1,MAP1B,TCEAL4,PPP1R12B,ACTA2,ACTG2,ITGA1,DES,MYL9,SLMAP,CARMN,KCNMB1,LMOD1,TAGLN,DMD,PLN,CNN1,FLNA,RBPMS,DSTN,CALD1,ADAMTS1,GPX3,JPH2,WFDC1,SORBS1,KANK2,PDLIM5,MSRB3,TGFB1I1,CRYAB,IGFBP5,CSRP1,LPP,ENAH,MYOCD,ATF3,NEXN,PALLD,SOD3	COL6A2,CREB5,BGN,CCN5,MFAP4,MFGE8,IGFBP7,FRZB,PLAC9,SDC2	199
ToppCell Atlas	8988f113708eef7d9d2a6a6c1bcfd7c8f9804d3e	LPS_IL1RA-Mesenchymal_myocytic-Myofibroblastic-Myofibroblast|LPS_IL1RA / Treatment groups by lineage, cell group, cell type	PretermPrimateLungAtlas	7.944e-62	1.308e-16	48	17	TPM1,SYNPO2,MYH10,MYH11,MYLK,MAP1B,PPP1R12B,ACTA2,MAP3K20,ACTG2,NDUFA4,PTGER3,RYR2,ITPR1,DES,ESYT2,KCNMA1,SYT1,LMOD1,FBXO32,TAGLN,DMD,CNN1,VCL,DOCK3,PRUNE2,FLNA,CACNB2,SEMA3C,RBPMS,DSTN,CALD1,ADAMTS1,WFDC1,KANK2,ZFPM2,TGFB1I1,CRYAB,TGFBR3,IGFBP5,CSRP1,LPP,LHFPL6,MYOCD,GREM1,NEXN,PALLD,PDZRN3	COL3A1,COL6A3,RARRES1,PAMR1,SGCD,DCN,ZEB2,BGN,PRR16,POSTN,MFAP4,FBN1,NID1,LUM,SDC2,COL1A1,COL1A2	200
ToppCell Atlas	08042952431ca1a6fd7dfc13f36eb28643979598	LPS_only-Stromal_mesenchymal-Lung_smooth_muscle|LPS_only / V2 postpublication: Rhesus Genome Updated; Treatment groups by lineage, cell_type_level1, cell_type_level2	PretermPrimateLungAtlas	4.711e-61	3.183e-14	47	15	TPM1,RERG,SYNPO2,PDE3A,MYH11,MYLK,MAP1B,PPP1R12B,ACTA2,ANKS1B,ACTG2,ITGA1,TENM2,RYR2,DES,MYL9,KCNMA1,SYT1,LMOD1,FBXO32,TAGLN,DMD,CNN1,DOCK3,PRUNE2,CACNB2,RBPMS,CALD1,ADAMTS1,JPH2,WFDC1,SLC35F1,KANK2,ZFPM2,MSRB3,TGFB1I1,CRYAB,KCNT2,IGFBP5,LHFPL6,ZFHX3,MYOCD,NEXN,PCDH7,PALLD,PDZRN3,SOD3	COL3A1,COL6A2,COL6A3,SGCD,EBF1,DCN,BGN,PTN,PRR16,POSTN,NID1,CCDC102B,SDC2,COL1A1,COL1A2	191
ToppCell Atlas	5159d8625d80c20eb28157b2603c8bde9d377a35	3'-Broncho-tracheal-Mesenchymal-Mesenchymal_Myocytic-tracheobronchial_smooth_muscle_cell-Fibromyocytes|3' / 5'-vs-3', Tissue groups, Lineages, Lineage subclass, Cell_type2, Cell_subtype2_L4.5	The Integrated Human Lung Cell Atlas	1.686e-60	4.93e-05	47	7	TPM1,PCP4,TPM2,SYNPO2,MYH10,MYH11,MYL6,MYLK,MAP1B,PPP1R12A,PPP1R12B,ACTA2,ACTB,ACTG2,NDUFA4,SMOC2,DES,NELL2,MYL9,SLMAP,KCNMA1,KCNMB1,LMOD1,TAGLN,PLN,CNN1,HSPB8,PRUNE2,FLNA,DSTN,CALD1,SYNM,BAG2,JPH2,WFDC1,SORBS1,OGN,MSRB3,TGFB1I1,CRYAB,CSRP1,LPP,MYOCD,NEXN,PALLD,PDZRN3,SOD3	COL6A2,SGCD,MFAP4,MOXD1,IGFBP7,FRZB,C1S	196
ToppCell Atlas	6b5b7dbcb2cce8a736e44145a01290905876a5e9	3'-Broncho-tracheal-Mesenchymal-Mesenchymal_Myocytic-tracheobronchial_smooth_muscle_cell-Fibromyocytes-Fibromyocytes_L.2.3.2.1|3' / 5'-vs-3', Tissue groups, Lineages, Lineage subclass, Cell_type2, Cell_subtype2_L4.5	The Integrated Human Lung Cell Atlas	1.686e-60	4.93e-05	47	7	TPM1,PCP4,TPM2,SYNPO2,MYH10,MYH11,MYL6,MYLK,MAP1B,PPP1R12A,PPP1R12B,ACTA2,ACTB,ACTG2,NDUFA4,SMOC2,DES,NELL2,MYL9,SLMAP,KCNMA1,KCNMB1,LMOD1,TAGLN,PLN,CNN1,HSPB8,PRUNE2,FLNA,DSTN,CALD1,SYNM,BAG2,JPH2,WFDC1,SORBS1,OGN,MSRB3,TGFB1I1,CRYAB,CSRP1,LPP,MYOCD,NEXN,PALLD,PDZRN3,SOD3	COL6A2,SGCD,MFAP4,MOXD1,IGFBP7,FRZB,C1S	196
ToppCell Atlas	9830fb3da7a60f65ad463e9054bb77c06b025e4d	Bronchial-NucSeq-Stromal-Myofibroblastic-Muscle_smooth_airway_ASM|NucSeq / Cell types per location group and 10X technology with lineage, and cell group designations	A spatial multi-omics atlas of the human lung reveals a novel immune cell survival niche	1.686e-60	0.01462	47	4	TPM1,TPM2,HDAC9,SYNPO2,PDE3A,MYH11,MYLK,MAP1B,ACTA2,ACTG2,ITGA1,SMOC2,RYR2,DES,NELL2,MYL9,KCNMA1,CARMN,LMOD1,DCLK2,STAMBPL1,FBXO32,TAGLN,CNN1,PDZRN4,DOCK3,PRUNE2,CACNA1C,FLNA,CACNB2,SEMA3C,CALD1,SYNM,JPH2,WFDC1,SORBS1,MSRB3,SLC7A2,SLC8A1,CSRP1,TMOD1,MYOCD,PCA3,NEXN,PCDH7,PALLD,PDZRN3	COL6A2,SGCD,MOXD1,LRFN5	196
ToppCell Atlas	1d94cecd378a829dd8014fc086d7fca48c953a91	367C-Fibroblasts-Fibroblast-K_(Pericytes)|Fibroblasts / Donor, Lineage, Cell class and subclass (all cells)	Tissue Stability Cell Atlas - Lung Cells	1.686e-60	0.2261	47	2	TPM1,TPM2,SYNPO2,PDE3A,MYH11,MYL6,MYLK,CRIM1,PPP1R12A,PPP1R12B,ACTA2,ACTB,ACTG2,ACTN4,ITGA1,NR4A1,SLC38A1,DES,MYL9,SLMAP,CARMN,KCNMB1,LMOD1,TAGLN,DMD,PLN,CNN1,PARM1,AMIGO2,FLNA,NIBAN1,RBPMS,DSTN,CALD1,ADAMTS1,SYNM,JPH2,WFDC1,SORBS1,PI15,PDLIM5,RHOB,SLC7A2,CSRP1,LPP,MYOCD,SOD3	EBF1,FRZB	196
ToppCell Atlas	8e7ecbe77d312a7fc6aadd8fd52c13dd1834cc7e	Pericytes|World / shred by cell class for parenchyma	Respiratory Tissues from Nasal Brushing to Parenchyma	1.686e-60	5.26e-07	47	9	TPM1,TPM2,SYNPO2,PDE3A,MYH11,MYL6,MYLK,MAP1B,PPP1R12A,PPP1R12B,ACTA2,SYTL2,ACTB,ACTG2,ITGA1,DES,MYL9,SLMAP,CARMN,KCNMB1,LMOD1,TAGLN,FHL2,PLN,CNN1,AMIGO2,PRUNE2,FLNA,NIBAN1,CALD1,ADAMTS1,SYNM,JPH2,WFDC1,SORBS1,PDLIM5,MSRB3,TGFB1I1,CRYAB,IGFBP5,CSRP1,LPP,PCSK7,MYOCD,NEXN,PALLD,SOD3	COL6A2,LGALS1,BGN,CCN5,MFAP4,MFGE8,IGFBP7,FRZB,SDC2	196
ToppCell Atlas	aacec48285bcb7ccf1b538187071885e3602cc49	367C-Fibroblasts-Fibroblast-K_(Pericytes)-|Fibroblasts / Donor, Lineage, Cell class and subclass (all cells)	Tissue Stability Cell Atlas - Lung Cells	1.686e-60	0.2261	47	2	TPM1,TPM2,SYNPO2,PDE3A,MYH11,MYL6,MYLK,CRIM1,PPP1R12A,PPP1R12B,ACTA2,ACTB,ACTG2,ACTN4,ITGA1,NR4A1,SLC38A1,DES,MYL9,SLMAP,CARMN,KCNMB1,LMOD1,TAGLN,DMD,PLN,CNN1,PARM1,AMIGO2,FLNA,NIBAN1,RBPMS,DSTN,CALD1,ADAMTS1,SYNM,JPH2,WFDC1,SORBS1,PI15,PDLIM5,RHOB,SLC7A2,CSRP1,LPP,MYOCD,SOD3	EBF1,FRZB	196
ToppCell Atlas	0f9836554ace3f9d155ebafdd719aa26466ca44e	356C-Fibroblasts-Fibroblast-K_(Pericytes)-|Fibroblasts / Donor, Lineage, Cell class and subclass (all cells)	Tissue Stability Cell Atlas - Lung Cells	2.143e-60	0.227	47	2	TPM1,TPM2,SYNPO2,MYH11,MYL6,MYLK,MAP1B,ACTA2,SYTL2,ACTB,ACTG2,ITGA1,NDUFA4,ITPR1,SORT1,SLC38A1,DES,MYL9,SLMAP,CARMN,KCNMB1,LMOD1,FBXO32,TAGLN,DMD,PLN,CNN1,PARM1,PRUNE2,FLNA,NIBAN1,DSTN,ADAMTS1,SYNM,GPX3,JPH2,WFDC1,SORBS1,CDC42EP3,PDLIM5,TGFB1I1,CRYAB,CSRP1,LPP,MYOCD,NEXN,SOD3	TNC,MFGE8	197
ToppCell Atlas	71367bebc23d0e81f60f780d6b0ab3a1783ac014	356C-Fibroblasts-Fibroblast-K_(Pericytes)|Fibroblasts / Donor, Lineage, Cell class and subclass (all cells)	Tissue Stability Cell Atlas - Lung Cells	2.143e-60	0.227	47	2	TPM1,TPM2,SYNPO2,MYH11,MYL6,MYLK,MAP1B,ACTA2,SYTL2,ACTB,ACTG2,ITGA1,NDUFA4,ITPR1,SORT1,SLC38A1,DES,MYL9,SLMAP,CARMN,KCNMB1,LMOD1,FBXO32,TAGLN,DMD,PLN,CNN1,PARM1,PRUNE2,FLNA,NIBAN1,DSTN,ADAMTS1,SYNM,GPX3,JPH2,WFDC1,SORBS1,CDC42EP3,PDLIM5,TGFB1I1,CRYAB,CSRP1,LPP,MYOCD,NEXN,SOD3	TNC,MFGE8	197
ToppCell Atlas	37547b36264090b49a193a8ef3a8d88e647f0b79	5'-GW_trimst-1.5-LargeIntestine-Mesenchymal-myocytic-myofibroblast_(RSPO2+)|GW_trimst-1.5 / Celltypes from developing, pediatric, Crohn's, & adult GI tract	Cells of the human intestinal tract mapped across space and time	2.377e-60	1	46	0	TPM1,TPM2,MYH11,TES,MYLK,PPP1R12B,ACTA2,MAP3K20,ACTG2,NCAM1,POPDC2,NR4A1,SMOC2,DES,MYL9,SVIL,SLMAP,KCNMA1,KCNMB1,LMOD1,FGF7,MAFF,FBXO32,TAGLN,FHL2,CNN1,HSPB8,VCL,PRUNE2,FLNA,DSTN,FOS,BAG2,WFDC1,SORBS1,CDC42EP3,MSRB3,TGFB1I1,EGR1,CSRP1,ENAH,FRMD6-AS2,KCNIP4,MYOCD,ATF3,NEXN		182
ToppCell Atlas	e9f434bfd072e590fe44d518057ee5aa653038f3	cellseq-Mesenchymal-Fibroblastic-Fibroblastic_2-ASMC|cellseq / Celltype signatures by Technology, Lineage, Lineage_subclass, Celltype_group, Cell_type2	Human Cell Ref v1.1	2.722e-60	3.801e-09	47	11	TPM1,TPM2,SYNPO2,MYH10,MYH11,MYLK,MAP1B,PPP1R12B,ACTA2,ACTB,ACTG2,SMOC2,DES,NELL2,MYL9,SLMAP,CARMN,KCNMB1,LMOD1,TAGLN,PLN,CNN1,PRUNE2,FLNA,CACNB2,DSTN,CALD1,ADAMTS1,SYNM,BAG2,JPH2,WFDC1,SORBS1,OGN,MSRB3,TGFB1I1,CRYAB,IGFBP5,CSRP1,LPP,FRMD6-AS2,MYOCD,NEXN,PCDH7,PALLD,PDZRN3,SOD3	COL3A1,COL6A2,SGCD,BGN,CCN5,MFAP4,MOXD1,IGFBP7,FRZB,C1S,COL1A2	198
ToppCell Atlas	c8bc05dece8b8a87d4a7a3e8112b924e15217de1	Parenchyma_COVID-19-Stromal-TX-Smooth_muscle-2|Parenchyma_COVID-19 / Sample group, Lineage and Cell type	COVID-19 Lung Atlas	3.323e-60	5.032e-08	47	10	TPM1,TPM2,SYNPO2,PDE3A,MYH11,MYLK,MAP1B,PPP1R12A,PPP1R12B,ACTA2,ACTG2,ITGA1,SMOC2,DES,MYL9,CARMN,KCNMB1,LMOD1,TAGLN,PLN,CNN1,PARM1,FLNA,NIBAN1,DSTN,CALD1,ADAMTS1,SYNM,JPH2,WFDC1,SORBS1,KANK2,PI15,MSRB3,TGFB1I1,CRYAB,SLC7A2,IGFBP5,RANBP3L,CSRP1,SLIT3,LPP,ZFHX3,MYOCD,NEXN,PALLD,SOD3	COL6A2,EBF1,BGN,PTN,MFAP4,MFGE8,IGFBP7,FRZB,PLAC9,COL1A2	199
ToppCell Atlas	b1753474152b82a0b811b9878c890a359e14919a	Parenchymal-NucSeq-Stromal-Myofibroblastic-Muscle_smooth_pulmonary|NucSeq / Cell types per location group and 10X technology with lineage, and cell group designations	A spatial multi-omics atlas of the human lung reveals a novel immune cell survival niche	3.323e-60	5.032e-08	47	10	TPM1,TPM2,RERG,SYNPO2,PDE3A,MYH10,MYH11,MYLK,MAP1B,ACTA2,SYTL2,ACTG2,ITGA1,RYR2,DES,MYL9,KCNMA1,CARMN,LMOD1,TAGLN,DMD,CNN1,PDZRN4,PRUNE2,CACNA1C,CACNB2,NIBAN1,CALD1,ADAMTS1,SYNM,JPH2,WFDC1,SORBS1,PDLIM5,MSRB3,TGFB1I1,ARHGAP6,SLC8A1,IGFBP5,CSRP1,SLIT3,TMOD1,MYOCD,PCA3,NEXN,PCDH7,PDZRN3	COL6A2,EBF1,BGN,XYLT1,CCN5,MFGE8,IGFBP7,SULF1,NID1,COL1A2	199
ToppCell Atlas	78b245d40c1e169ff2d26907b63d732e34529c5f	Lung_Parenchyma-Severe-Mesenchymal-Mesenchymal-Smooth_muscle-2-|Severe / Location, Disease Group, Cell group, Cell class and sub_cluster (2021.03.01)	Integration of Multiple Sampling Location of COVID-19 Patients	3.323e-60	5.032e-08	47	10	TPM1,TPM2,SYNPO2,PDE3A,MYH11,MYLK,MAP1B,PPP1R12A,PPP1R12B,ACTA2,ACTG2,ITGA1,SMOC2,DES,MYL9,CARMN,KCNMB1,LMOD1,TAGLN,PLN,CNN1,PARM1,FLNA,NIBAN1,DSTN,CALD1,ADAMTS1,SYNM,JPH2,WFDC1,SORBS1,KANK2,PI15,MSRB3,TGFB1I1,CRYAB,SLC7A2,IGFBP5,RANBP3L,CSRP1,SLIT3,LPP,ZFHX3,MYOCD,NEXN,PALLD,SOD3	COL6A2,EBF1,BGN,PTN,MFAP4,MFGE8,IGFBP7,FRZB,PLAC9,COL1A2	199
ToppCell Atlas	8e1e95c3a4b856415af208be6ad977e575bac189	Lung_Parenchyma-Severe-Mesenchymal-Mesenchymal-Smooth_muscle-2|Severe / Location, Disease Group, Cell group, Cell class (2021.03.09)	Integration of Multiple Sampling Location of COVID-19 Patients	3.323e-60	5.032e-08	47	10	TPM1,TPM2,SYNPO2,PDE3A,MYH11,MYLK,MAP1B,PPP1R12A,PPP1R12B,ACTA2,ACTG2,ITGA1,SMOC2,DES,MYL9,CARMN,KCNMB1,LMOD1,TAGLN,PLN,CNN1,PARM1,FLNA,NIBAN1,DSTN,CALD1,ADAMTS1,SYNM,JPH2,WFDC1,SORBS1,KANK2,PI15,MSRB3,TGFB1I1,CRYAB,SLC7A2,IGFBP5,RANBP3L,CSRP1,SLIT3,LPP,ZFHX3,MYOCD,NEXN,PALLD,SOD3	COL6A2,EBF1,BGN,PTN,MFAP4,MFGE8,IGFBP7,FRZB,PLAC9,COL1A2	199
ToppCell Atlas	2ed10c5e15c9d5ed0a8bea580842348d5698a07b	Parenchymal-10x3prime_v2-Stromal-Myofibroblastic-Muscle_smooth_pulmonary|10x3prime_v2 / Cell types per location group and 10X technology with lineage, and cell group designations	A spatial multi-omics atlas of the human lung reveals a novel immune cell survival niche	3.323e-60	5.032e-08	47	10	TPM1,TPM2,RERG,SYNPO2,MYH10,MYH11,MYLK,CRIM1,MAP1B,TCEAL4,PPP1R12B,ACTA2,ACTG2,ITGA1,DES,MYL9,SLMAP,CARMN,KCNMB1,LMOD1,TAGLN,DMD,PLN,CNN1,FLNA,RBPMS,DSTN,CALD1,ADAMTS1,GPX3,JPH2,WFDC1,SORBS1,KANK2,PDLIM5,MSRB3,TGFB1I1,CRYAB,IGFBP5,CSRP1,LPP,ENAH,MYOCD,ATF3,NEXN,PALLD,SOD3	COL6A2,EBF1,CREB5,BGN,CCN5,MFGE8,IGFBP7,FRZB,PLAC9,SDC2	199
ToppCell Atlas	f599e4b051ac3dad11ad437e98dc8ea6754cca53	LPS_IL1RA_TNF-Mesenchymal_myocytic|LPS_IL1RA_TNF / Treatment groups by lineage, cell group, cell type	PretermPrimateLungAtlas	4.167e-60	1.308e-16	47	17	TPM1,RERG,SYNPO2,PDE3A,MYH11,MYLK,MAP1B,PPP1R12A,PPP1R12B,ACTA2,SYTL2,MAP3K20,ACTG2,ITGA1,ITPR1,DES,PKD2,KCNMA1,SYT1,LMOD1,FBXO32,TAGLN,DMD,CNN1,VCL,DOCK3,PRUNE2,FLNA,SEMA3C,RBPMS,CALD1,ADAMTS1,WFDC1,KANK2,ZFPM2,TGFB1I1,CRYAB,TGFBR3,SLC8A1,KCNT2,IGFBP5,LPP,LHFPL6,ZFHX3,MYOCD,NEXN,PALLD	COL3A1,COL6A2,RARRES1,LAMA2,DCN,ZEB2,BGN,PTN,POSTN,MFGE8,IGFBP7,NID1,PLAC9,CCDC102B,SDC2,COL1A1,COL1A2	200
ToppCell Atlas	a3a1e35934d676c39f917652e50c502cb2f613c1	LPS_IL1RA-Mesenchymal_myocytic-Pericyte-Pericyte_3|LPS_IL1RA / Treatment groups by lineage, cell group, cell type	PretermPrimateLungAtlas	4.167e-60	1.084e-12	47	14	TPM1,SYNPO2,PDE3A,MYH11,MYLK,MAP1B,PPP1R12B,ACTA2,SYTL2,MAP3K20,ACTG2,NCAM1,ITGA1,SMOC2,TENM2,ITPR1,DES,KANK1,LMOD1,TAGLN,DMD,CNN1,VCL,FLNA,NIBAN1,RBPMS,DSTN,CALD1,ADAMTS1,SYNM,WFDC1,SLC35F1,KANK2,TGFB1I1,CRYAB,SLC8A1,IGFBP5,CSRP1,SLIT3,LPP,GRAMD2B,LHFPL6,ZFHX3,MYOCD,GREM1,NEXN,PALLD	VIM,PDE1A,CCDC80,BGN,PTN,SLIT2,MFGE8,IGFBP7,FRZB,PLAC9,CCDC102B,SDC2,COL1A1,COL1A2	200
ToppCell Atlas	dcdaec3ca3a3024dc1b8788c417003f84c2bffdc	LPS_IL1RA_TNF-Mesenchymal_myocytic-Myofibroblastic-Myofibroblast|LPS_IL1RA_TNF / Treatment groups by lineage, cell group, cell type	PretermPrimateLungAtlas	4.167e-60	1.859e-11	47	13	TPM1,SYNPO2,MYH11,MYLK,MAP1B,PPP1R12A,PPP1R12B,ACTA2,MAP3K20,ACTG2,ITGA1,DES,ESYT2,SVIL,SLMAP,PKD2,KCNMA1,SYT1,LMOD1,FBXO32,TAGLN,DMD,CNN1,VCL,DOCK3,PRUNE2,FLNA,SEMA3C,RBPMS,DSTN,CALD1,ADAMTS1,WFDC1,KANK2,ZFPM2,TGFB1I1,CRYAB,TGFBR3,SLC8A1,IGFBP5,CSRP1,LPP,LHFPL6,MYOCD,NEXN,PALLD,PDZRN3	COL3A1,RARRES1,TNC,DCN,ZEB2,BGN,PRR16,POSTN,MFAP4,NID1,SDC2,COL1A1,COL1A2	200
ToppCell Atlas	ce6f7ddb8104471dc90347f427486379914d63b4	5'-Adult-SmallIntestine-Mesenchymal-Pericytes-Contractile_pericyte_(PLN+)|Adult / Celltypes from developing, pediatric, Crohn's, & adult GI tract	Cells of the human intestinal tract mapped across space and time	9.534e-59	0.0003885	46	6	TPM1,TPM2,SYNPO2,MYH11,MYLK,CRIM1,MAP1B,PPP1R12A,PPP1R12B,ACTA2,MAP3K20,ACTG2,RYR2,DES,ADRA1A,MYL9,KCNMB1,LMOD1,TAGLN,DMD,PLN,CNN1,AMIGO2,FLNA,NIBAN1,RBPMS,DSTN,CALD1,SYNM,JPH2,WFDC1,SORBS1,KANK2,MSRB3,TGFB1I1,CRYAB,SLC7A2,IGFBP5,RANBP3L,CSRP1,LPP,ZFHX3,MYOCD,NEXN,PALLD,SOD3	PDE1A,SPARC,BGN,MFGE8,IGFBP7,FRZB	196
ToppCell Atlas	6d7179decea512dd49bb2d5f6a4f5989349d52a9	5'-Adult-SmallIntestine-Mesenchymal-Pericytes|Adult / Celltypes from developing, pediatric, Crohn's, & adult GI tract	Cells of the human intestinal tract mapped across space and time	9.534e-59	0.0003885	46	6	TPM1,TPM2,SYNPO2,MYH11,MYLK,CRIM1,MAP1B,PPP1R12A,PPP1R12B,ACTA2,MAP3K20,ACTG2,RYR2,DES,ADRA1A,MYL9,KCNMB1,LMOD1,TAGLN,DMD,PLN,CNN1,AMIGO2,FLNA,NIBAN1,RBPMS,DSTN,CALD1,SYNM,JPH2,WFDC1,SORBS1,KANK2,MSRB3,TGFB1I1,CRYAB,SLC7A2,IGFBP5,RANBP3L,CSRP1,LPP,ZFHX3,MYOCD,NEXN,PALLD,SOD3	PDE1A,SPARC,BGN,MFGE8,IGFBP7,FRZB	196
ToppCell Atlas	c9c96066c7fa897b583657f0b77ea093920ae9ba	wk_15-18-Mesenchymal-Myofibro_&_SMC|wk_15-18 / Celltypes from embryonic and fetal-stage human lung	Human embryonic and fetal stage lung cell atlas	1.568e-58	5.182e-05	46	7	TPM1,TPM2,RERG,SYNPO2,PDE3A,MYH11,MYL6,MYLK,MAP1B,PPP1R12A,PPP1R12B,ACTA2,MAP3K20,ACTG2,ITGA1,NR4A1,DES,BTG2,MYL9,SEMA6D,SVIL,SLMAP,KCNMB1,LMOD1,FBXO32,TAGLN,FHL2,CNN1,VCL,FLNA,SEMA3C,RBPMS,CALD1,ADAMTS1,GPX3,WFDC1,MSRB3,TGFB1I1,CRYAB,RHOB,IGFBP5,LPP,ZFHX3,MYOCD,NEXN,PALLD	HTRA1,MYO1B,LAMC3,BGN,NID1,CCDC102B,SDC2	198
ToppCell Atlas	bd42c03e384e64f61b02618cf1a5440033bb04b2	Parenchymal-NucSeq-Stromal-Myofibroblastic|NucSeq / Cell types per location group and 10X technology with lineage, and cell group designations	A spatial multi-omics atlas of the human lung reveals a novel immune cell survival niche	1.568e-58	5.775e-06	46	8	TPM1,TPM2,RERG,SYNPO2,PDE3A,MYH10,MYH11,MYLK,MAP1B,ACTA2,ACTG2,ITGA1,RYR2,DES,MYL9,KCNMA1,CARMN,LMOD1,TAGLN,DMD,CNN1,PDZRN4,PRUNE2,CACNA1C,CACNB2,NIBAN1,CALD1,ADAMTS1,SYNM,JPH2,WFDC1,SORBS1,PI15,PDLIM5,MSRB3,ARHGAP6,SLC8A1,IGFBP5,CSRP1,SLIT3,TMOD1,MYOCD,PCA3,NEXN,PCDH7,PDZRN3	COL6A2,TNC,EBF1,CCN5,MFGE8,IGFBP7,SULF1,NID1	198
ToppCell Atlas	706b7de777ff86eb22e538ccd5c2987ceb6be308	Lung_Parenchyma-Control-Mesenchymal-Mesenchymal-Smooth_muscle-2|Control / Location, Disease Group, Cell group, Cell class (2021.03.09)	Integration of Multiple Sampling Location of COVID-19 Patients	1.941e-58	0.0004127	46	6	TPM1,TPM2,RERG,SYNPO2,PDE3A,MYH10,MYH11,MYLK,MAP1B,PPP1R12B,ACTA2,SYTL2,ACTG2,ITGA1,ADARB1,DES,MYL9,CARMN,KCNMB1,LMOD1,FBXO32,TAGLN,DMD,PLN,CNN1,CACNA1C,NIBAN1,CALD1,ADAMTS1,SYNM,JPH2,WFDC1,SORBS1,KANK2,MSRB3,TGFB1I1,CRYAB,IGFBP5,RANBP3L,CSRP1,SLIT3,LPP,MYOCD,NEXN,PALLD,SOD3	COL6A2,BGN,CCN5,IGFBP7,FRZB,PLAC9	199
ToppCell Atlas	a207b4891881149d4c50721310690fd794157723	wk_08-11-Mesenchymal-Myofibro_&_SMC-Early_airway_SMC_2|wk_08-11 / Celltypes from embryonic and fetal-stage human lung	Human embryonic and fetal stage lung cell atlas	1.941e-58	0.06696	46	3	TPM1,TPM2,SYNPO2,MYH11,MYL6,MYLK,PPP1R12A,PPP1R12B,ACTA2,ACTB,MAP3K20,ACTG2,NR4A1,DES,BTG2,MYL9,SVIL,SLMAP,KCNMA1,KCNMB1,LMOD1,FBXO32,TAGLN,FHL2,PLN,CNN1,FLNA,SEMA3C,RBPMS,DSTN,CALD1,ADAMTS1,JPH2,WFDC1,SORBS1,ZFP36,MSRB3,TGFB1I1,CRYAB,RHOB,IGFBP5,CSRP1,LPP,MYOCD,NEXN,PALLD	NBL1,MFAP4,MAFB	199
ToppCell Atlas	471738f2059e20407572d9c4cbd11812068333ea	Parenchyma_Control_(B.)-Stromal-TX-Smooth_muscle-2|Parenchyma_Control_(B.) / Sample group, Lineage and Cell type	COVID-19 Lung Atlas	1.941e-58	0.0004127	46	6	TPM1,TPM2,RERG,SYNPO2,PDE3A,MYH10,MYH11,MYLK,MAP1B,PPP1R12B,ACTA2,SYTL2,ACTG2,ITGA1,ADARB1,DES,MYL9,CARMN,KCNMB1,LMOD1,FBXO32,TAGLN,DMD,PLN,CNN1,CACNA1C,NIBAN1,CALD1,ADAMTS1,SYNM,JPH2,WFDC1,SORBS1,KANK2,MSRB3,TGFB1I1,CRYAB,IGFBP5,RANBP3L,CSRP1,SLIT3,LPP,MYOCD,NEXN,PALLD,SOD3	COL6A2,BGN,CCN5,IGFBP7,FRZB,PLAC9	199
ToppCell Atlas	690a4f84b205532c4c9e5c19d5ae430d0655f421	Lung_Parenchyma-Control-Mesenchymal-Mesenchymal-Smooth_muscle-2-|Control / Location, Disease Group, Cell group, Cell class and sub_cluster (2021.03.01)	Integration of Multiple Sampling Location of COVID-19 Patients	1.941e-58	0.0004127	46	6	TPM1,TPM2,RERG,SYNPO2,PDE3A,MYH10,MYH11,MYLK,MAP1B,PPP1R12B,ACTA2,SYTL2,ACTG2,ITGA1,ADARB1,DES,MYL9,CARMN,KCNMB1,LMOD1,FBXO32,TAGLN,DMD,PLN,CNN1,CACNA1C,NIBAN1,CALD1,ADAMTS1,SYNM,JPH2,WFDC1,SORBS1,KANK2,MSRB3,TGFB1I1,CRYAB,IGFBP5,RANBP3L,CSRP1,SLIT3,LPP,MYOCD,NEXN,PALLD,SOD3	COL6A2,BGN,CCN5,IGFBP7,FRZB,PLAC9	199
ToppCell Atlas	39168ca2bbf1369c9fe87c67f0aaff5e3cd03151	wk_08-11-Mesenchymal-Myofibro_&_SMC-ACTC+_SMC|wk_08-11 / Celltypes from embryonic and fetal-stage human lung	Human embryonic and fetal stage lung cell atlas	2.401e-58	1	45	0	TPM1,TPM2,SYNPO2,MYH11,TES,MYL6,MYLK,PPP1R12B,ACTA2,ACTB,MAP3K20,ACTG2,SMOC2,DES,FBN2,MYL9,SLMAP,KCNMB1,LMOD1,FGF7,TAGLN,FHL2,CNN1,VCL,PRUNE2,FLNA,FLNB,RBPMS,DSTN,CALD1,SYNM,JPH2,WFDC1,SORBS1,PDLIM5,MSRB3,TGFB1I1,SLC8A1,ST6GALNAC5,CSRP1,LPP,FRMD6-AS2,MYOCD,NEXN,PALLD		184
ToppCell Atlas	c596a53c0b63c9deaac7d99fcbdd94ecfa96b86c	LPS_anti-TNF-Mesenchymal_myocytic-Myofibroblastic-Myofibroblast|LPS_anti-TNF / Treatment groups by lineage, cell group, cell type	PretermPrimateLungAtlas	2.428e-58	2.878e-15	46	16	TPM1,SYNPO2,MYH10,MYH11,MYLK,MAP1B,PPP1R12A,PPP1R12B,ACTA2,MAP3K20,ACTG2,NCAM1,DES,ESYT2,SVIL,SLMAP,KCNMA1,SYT1,LMOD1,FBXO32,TAGLN,DMD,CNN1,VCL,DOCK3,PRUNE2,FLNA,SEMA3C,RBPMS,DSTN,CALD1,ADAMTS1,WFDC1,KANK2,ZFPM2,TGFB1I1,CRYAB,TGFBR3,IGFBP5,CCN1,LPP,LHFPL6,MYOCD,NEXN,PALLD,PDZRN3	COL3A1,COL6A2,COL6A3,RARRES1,TNC,DCN,ZEB2,BGN,PRR16,POSTN,MFAP4,FBN1,NID1,SDC2,COL1A1,COL1A2	200
ToppCell Atlas	8bc9923f82bfb836e2f524204c92050edeae8ca5	LPS_only-Mesenchymal_myocytic|LPS_only / Treatment groups by lineage, cell group, cell type	PretermPrimateLungAtlas	2.428e-58	5.601e-18	46	18	TPM1,RERG,SYNPO2,PDE3A,MYH10,MYH11,MYLK,MAP1B,PPP1R12A,PPP1R12B,ACTA2,SYTL2,ACTG2,ITGA1,RYR2,DES,ESYT2,SYT1,LMOD1,FBXO32,TAGLN,DMD,CNN1,VCL,FLNA,SEMA3C,RBPMS,DSTN,CALD1,ADAMTS1,WFDC1,SLC35F1,KANK2,TGFB1I1,CRYAB,TGFBR3,KCNT2,IGFBP5,CCN1,CSRP1,LPP,LHFPL6,ZFHX3,MYOCD,NEXN,PALLD	COL3A1,COL6A2,RARRES1,LAMA2,DCN,ZEB2,BGN,PTN,POSTN,MFGE8,IGFBP7,FRZB,NID1,PLAC9,CCDC102B,SDC2,COL1A1,COL1A2	200
ToppCell Atlas	127ad2ba3e794df8cce2eee3e4171bccb5aad51b	renal_medulla_nuclei-Hypertensive_with+without-CKD-Mesenchymal-Myocytic_interstitial_cell-Vascular_Smooth_Muscle_Cell|Hypertensive_with+without-CKD / Celltypes from Cells and Nuclei per compartment and clinical group	Integrated Single-nucleus and Single-cell RNA-seq of the Adult Human Kidney	8.906e-58	0.01336	45	4	TPM2,SYNPO2,PDE3A,MYH11,ZBTB16,CRIM1,MAP1B,PPP1R12A,PPP1R12B,ACTA2,MAP3K20,ADARB1,RYR2,ADRA1A,MYL9,KCNMA1,KCNMB1,LMOD1,PIP5K1B,TAGLN,DMD,PLN,CNN1,PARM1,PDZRN4,FLNA,CACNB2,NIBAN1,CALD1,ROR1,JPH2,WFDC1,SORBS1,ZFPM2,MSRB3,SLC7A2,SLC8A1,KCNT2,SLIT3,TMOD1,LHFPL6,ZFHX3,MYOCD,NEXN,ATP2B4	COL6A2,EBF1,PRR16,MFGE8	189
ToppCell Atlas	2cfb4d12f75678d1619f4743838a0e954bd57761	renal_medulla_nuclei-Hypertensive_with+without-CKD-Mesenchymal-Myocytic_interstitial_cell-Vascular_Smooth_Muscle_Cell-|Hypertensive_with+without-CKD / Celltypes from Cells and Nuclei per compartment and clinical group	Integrated Single-nucleus and Single-cell RNA-seq of the Adult Human Kidney	8.906e-58	0.01336	45	4	TPM2,SYNPO2,PDE3A,MYH11,ZBTB16,CRIM1,MAP1B,PPP1R12A,PPP1R12B,ACTA2,MAP3K20,ADARB1,RYR2,ADRA1A,MYL9,KCNMA1,KCNMB1,LMOD1,PIP5K1B,TAGLN,DMD,PLN,CNN1,PARM1,PDZRN4,FLNA,CACNB2,NIBAN1,CALD1,ROR1,JPH2,WFDC1,SORBS1,ZFPM2,MSRB3,SLC7A2,SLC8A1,KCNT2,SLIT3,TMOD1,LHFPL6,ZFHX3,MYOCD,NEXN,ATP2B4	COL6A2,EBF1,PRR16,MFGE8	189
ToppCell Atlas	7853ac7dff649150e6ff27cd4c8cf7c1fc034ed4	LPS-IL1RA-Stromal_mesenchymal-Lung_smooth_muscle|LPS-IL1RA / V2 postpublication: Rhesus Genome Updated; Treatment groups by lineage, cell_type_level1, cell_type_level2	PretermPrimateLungAtlas	1.497e-57	6.479e-17	45	17	TPM1,RERG,SYNPO2,PDE3A,MYH11,MYLK,PPP1R12B,ACTA2,SYTL2,ACTG2,ITGA1,RYR2,ITPR1,DES,KANK1,MYL9,KCNMA1,SYT1,LMOD1,FBXO32,TAGLN,DMD,CNN1,DOCK3,PRUNE2,CACNA1C,CACNB2,CALD1,ADAMTS1,JPH2,WFDC1,SLC35F1,KANK2,TGFB1I1,CRYAB,KCNT2,IGFBP5,LHFPL6,ZFHX3,MYOCD,NEXN,PCDH7,PALLD,PDZRN3,SOD3	COL3A1,COL6A2,COL6A3,SGCD,EBF1,DCN,BGN,PTN,PRR16,POSTN,SLIT2,MFGE8,NID1,CCDC102B,SDC2,COL1A1,COL1A2	191
ToppCell Atlas	ebb038f94f49f5c655578d1b018676e10c6b7e3c	renal_cortex_nuclei-Hypertensive_with+without-CKD-Mesenchymal-Myocytic_interstitial_cell|Hypertensive_with+without-CKD / Celltypes from Cells and Nuclei per compartment and clinical group	Integrated Single-nucleus and Single-cell RNA-seq of the Adult Human Kidney	3.242e-57	1.263e-19	45	19	TPM1,TPM2,SYNPO2,PDE3A,MYH11,MYLK,MAP1B,PPP1R12B,ACTA2,MAP3K20,ITGA1,SMOC2,DES,ADRA1A,MYL9,KCNMA1,LMOD1,FBXO32,TAGLN,DMD,PLN,CNN1,PDZRN4,FLNA,NIBAN1,ITGA11,CALD1,JPH2,WFDC1,SORBS1,KANK2,PDLIM5,ZFPM2,MSRB3,SLC7A2,KCNT2,CSRP1,SLIT3,ENAH,LHFPL6,ZFHX3,MYOCD,NEXN,PCDH7,PALLD	COL3A1,COL5A1,COL5A2,COL6A2,COL6A3,LAMA2,LAMC3,EBF1,ZEB2,BGN,PRR16,FAP,MFGE8,FBN1,SULF1,NTM,VCAN,COL1A1,COL1A2	194
ToppCell Atlas	bd7526dd80a60ff7bc866e4f5a0e8acdbc10d191	3'-GW_trimst-1-SmallIntestine-Mesenchymal-myocytic-SMC_(PART1/CAPN3+)|GW_trimst-1 / Celltypes from developing, pediatric, Crohn's, & adult GI tract	Cells of the human intestinal tract mapped across space and time	4.11e-57	3.705e-18	45	18	TPM1,TPM2,SYNPO2,MYH11,MYL6,MYLK,PPP1R12B,ACTA2,ACTB,MAP3K20,ACTG2,DES,MYL9,SVIL,KCNMA1,KCNMB1,LMOD1,TAGLN,FHL2,CNN1,CNN2,VCL,FLNA,RBPMS,DSTN,CALD1,ADAMTS1,JPH2,SORBS1,OGN,PI15,CDC42EP3,MSRB3,TGFB1I1,RSPO3,ZNF106,ST6GALNAC5,CSRP1,FRMD6-AS2,LHFPL6,MYOCD,GREM1,NEXN,PCDH7,PALLD	HTRA1,SPARC,SMIM3,TSHZ2,HTRA3,MEG3,PPIC,LGALS1,PTN,POSTN,COLEC12,MFAP4,THY1,IGFBP4,IGFBP7,BST2,COL1A1,COL1A2	195
ToppCell Atlas	44f67437ea65d530133a0240b17f9860d9cc0e99	3'-Pediatric_IBD-SmallIntestine-Mesenchymal-myocytic|Pediatric_IBD / Celltypes from developing, pediatric, Crohn's, & adult GI tract	Cells of the human intestinal tract mapped across space and time	4.11e-57	4.251e-14	45	15	TPM1,TPM2,SYNPO2,MYH11,MYL6,MYLK,MAP1B,TCEAL4,PPP1R12B,ACTA2,ACTG2,NDUFA4,PTGER3,DES,MYL9,SVIL,SLMAP,KCNMB1,LMOD1,TAGLN,DMD,PLN,CNN1,VCL,FLNA,RBPMS,DSTN,CALD1,ADAMTS1,JPH2,WFDC1,SORBS1,KANK2,MSRB3,TGFB1I1,CRYAB,TGFBR3,IGFBP5,CCBE1,CSRP1,LPP,MYOCD,NEXN,PCDH7,PALLD	COL3A1,COL6A2,SPARC,NBL1,DCN,PPIC,LGALS1,POSTN,MFAP4,NID1,C1S,CLMP,LUM,COL1A1,COL1A2	195
ToppCell Atlas	22e766df1276c5b14aa0d83f434f47140ebb98ea	Tracheal-NucSeq-Stromal-Myofibroblastic-Muscle_smooth_airway_ASM|NucSeq / Cell types per location group and 10X technology with lineage, and cell group designations	A spatial multi-omics atlas of the human lung reveals a novel immune cell survival niche	8.74e-57	0.06652	45	3	TPM1,TPM2,HDAC9,SYNPO2,PDE3A,MYH11,MYLK,ACTA2,ACTG2,ITGA1,SMOC2,ADARB1,RYR2,DES,NELL2,MYL9,CARMN,LMOD1,DCLK2,FBXO32,TAGLN,PLN,CNN1,HSPB8,DOCK3,PRUNE2,CACNA1C,FLNA,CACNB2,DSTN,CALD1,SYNM,JPH2,SORBS1,KANK2,MSRB3,CRYAB,SLC8A1,CSRP1,TMOD1,MYOCD,PCA3,NEXN,PCDH7,PDZRN3	COL6A2,MOXD1,SULF1	198
ToppCell Atlas	d65847ceb68a560798df3f73e6f838e7c3e38a1c	normal_Lung-Fibroblasts-Smooth_muscle_cells|Fibroblasts / Location, Cell class and cell subclass	Human Metastatic Lung Adenocarcinoma (Nayoung Kim et al)	1.113e-56	0.002753	45	5	TPM1,TPM2,SYNPO2,MYH11,MYL6,MYLK,CRIM1,MAP1B,PPP1R12A,PPP1R12B,ACTA2,SYTL2,ACTB,ACTG2,ACTN4,ITGA1,NDUFA4,DES,MYL9,SLMAP,CARMN,KCNMB1,LMOD1,FBXO32,TAGLN,PLN,CNN1,VCL,PARM1,PRUNE2,FLNA,NIBAN1,RBPMS,DSTN,CALD1,JPH2,WFDC1,CDC42EP3,MSRB3,TGFB1I1,CRYAB,CSRP1,LPP,MYOCD,NEXN	CALM2,TNC,PRSS23,BGN,SDC2	199
ToppCell Atlas	c5e051f1aac8dda376c342a9932785a23450e073	Control_saline-Mesenchymal_myocytic-Myofibroblastic-Myofibroblast|Control_saline / Treatment groups by lineage, cell group, cell type	PretermPrimateLungAtlas	1.402e-56	1.308e-16	45	17	TPM1,SYNPO2,MYH11,MYLK,MAP1B,PPP1R12B,ACTA2,MAP3K20,ACTG2,ITGA1,RYR2,DES,ESYT2,SVIL,PKD2,KCNMA1,SYT1,LMOD1,FGF7,FBXO32,TAGLN,DMD,CNN1,VCL,DOCK3,PRUNE2,FLNA,CACNB2,SEMA3C,RBPMS,CALD1,WFDC1,KANK2,ZFPM2,TGFB1I1,CRYAB,TGFBR3,IGFBP5,CSRP1,LPP,LHFPL6,MYOCD,NEXN,PALLD,PDZRN3	COL3A1,RARRES1,PAMR1,TNC,SGCD,OSR2,CCDC80,DCN,ZEB2,BGN,MFAP4,FBN1,IGFBP7,NID1,SDC2,COL1A1,COL1A2	200
ToppCell Atlas	08bf8c00eee6468215edb3611296bfc8784c4d56	LPS_IL1RA_TNF-Mesenchymal_myocytic-Myofibroblastic|LPS_IL1RA_TNF / Treatment groups by lineage, cell group, cell type	PretermPrimateLungAtlas	1.402e-56	5.601e-18	45	18	TPM1,SYNPO2,MYH10,MYH11,MYLK,MAP1B,PPP1R12A,PPP1R12B,ACTA2,SYTL2,MAP3K20,ACTG2,ITGA1,DES,ESYT2,SVIL,PKD2,KCNMA1,SYT1,LMOD1,FBXO32,TAGLN,DMD,CNN1,VCL,DOCK3,PRUNE2,FLNA,SEMA3C,RBPMS,CALD1,ADAMTS1,WFDC1,KANK2,ZFPM2,TGFB1I1,CRYAB,TGFBR3,IGFBP5,LPP,LHFPL6,MYOCD,NEXN,PALLD,PDZRN3	COL3A1,COL6A2,COL6A3,RARRES1,PDGFRA,TSHZ2,TNC,DCN,ZEB2,BGN,PRR16,POSTN,MFAP4,FBN1,NID1,SDC2,COL1A1,COL1A2	200
ToppCell Atlas	6add08d4ca019ff2864acdd5ec2c66a59a574591	LPS-IL1RA+antiTNF-Stromal_mesenchymal-Lung_smooth_muscle-Myofibroblast|LPS-IL1RA+antiTNF / V2 postpublication: Rhesus Genome Updated; Treatment groups by lineage, cell_type_level1, cell_type_level2	PretermPrimateLungAtlas	2.444e-56	1.383e-10	44	12	TPM1,SYNPO2,MYH11,MYLK,MAP1B,PPP1R12B,ACTA2,ACTG2,ITGA1,DES,MYL9,KCNMA1,KCNMB1,SYT1,LMOD1,FGF7,FBXO32,TAGLN,DMD,CNN1,DOCK3,PRUNE2,CACNA1C,FLNA,CACNB2,SEMA3C,RBPMS,CALD1,ADAMTS1,ROR2,JPH2,WFDC1,KANK2,ZFPM2,TGFB1I1,CRYAB,TGFBR3,IGFBP5,LHFPL6,MYOCD,NEXN,PCDH7,PALLD,PDZRN3	COL3A1,TNC,SGCD,DCN,PRR16,MFAP4,NID1,LUM,SDC2,BICC1,COL1A1,COL1A2	186
ToppCell Atlas	4780af76237d7af2abbe2d8d5530cdf53e3ed0b7	LPS-antiTNF-Stromal_mesenchymal-Lung_smooth_muscle-Pericyte_3|LPS-antiTNF / V2 postpublication: Rhesus Genome Updated; Treatment groups by lineage, cell_type_level1, cell_type_level2	PretermPrimateLungAtlas	2.444e-56	2.914e-08	44	10	TPM1,SYNPO2,PDE3A,MYH11,CRIM1,MAP1B,ACTA2,SYTL2,ACTG2,TENM2,RYR2,ITPR1,KANK1,MYL9,KCNMA1,KCNMB1,LMOD1,TAGLN,DMD,CNN1,UNC5D,PDZRN4,CACNA1C,NIBAN1,ITGA11,CALD1,JPH2,WFDC1,SLC35F1,KANK2,PI15,MSRB3,CRYAB,SLC8A1,KCNT2,IGFBP5,SLIT3,MACROD2,LHFPL6,ZFHX3,MYOCD,GREM1,PALLD,SOD3	PDE1A,EBF1,BGN,PTN,SLIT2,MFGE8,SULF1,FRZB,CCDC102B,COL1A1	186
ToppCell Atlas	fe0665c5ca01b0b2cc8f20d64587f0847c3d215c	3'-GW_trimst-1.5-LargeIntestine-Mesenchymal-myocytic-SMC_(PART1/CAPN3+)|GW_trimst-1.5 / Celltypes from developing, pediatric, Crohn's, & adult GI tract	Cells of the human intestinal tract mapped across space and time	2.755e-56	0.198	43	2	TPM1,TPM2,SYNPO2,MYH11,TES,MYL6,MYLK,PPP1R12A,PPP1R12B,ACTA2,MAP3K20,ACTG2,SMOC2,DES,ANTXR2,MYL9,SVIL,KCNMA1,KCNMB1,LMOD1,FGF7,FBXO32,TAGLN,CNN1,VCL,PARM1,FLNA,DSTN,CALD1,BAG2,SORBS1,OGN,MSRB3,TGFB1I1,THRB,CSRP1,LPP,ENAH,FRMD6-AS2,KCNIP4,MYOCD,ATP1B1,NEXN	RGS7,POSTN	171
ToppCell Atlas	e98b24c0de41285f01f7ac194ff0a1b59fd5c333	IPF-Stromal-SMC|IPF / Disease state, Lineage and Cell class	Resident Cell Populations in IPF and COPD	4.057e-56	3.209e-08	44	10	TPM1,TPM2,RERG,SYNPO2,PDE3A,MYH11,MYLK,MAP1B,ACTA2,ACTG2,ITGA1,SMOC2,RYR2,DES,MYL9,CARMN,LMOD1,TAGLN,PLN,CNN1,PARM1,CACNA1C,CACNB2,RBPMS,CALD1,ADAMTS1,SYNM,DEPP1,JPH2,WFDC1,SORBS1,KANK2,PI15,MSRB3,TGFB1I1,CRYAB,IGFBP5,SLIT3,ENAH,LHFPL6,MYOCD,NEXN,PDZRN3,SOD3	COL6A2,EBF1,BGN,CCN5,MFAP4,MFGE8,IGFBP7,FRZB,NID1,PLAC9	188
ToppCell Atlas	24e2f15f5767a97eb3b389922bcfd7b13805e1ce	renal_medulla_nuclei-Adult_normal_reference-Mesenchymal-Myocytic_interstitial_cell|Adult_normal_reference / Celltypes from Cells and Nuclei per compartment and clinical group	Integrated Single-nucleus and Single-cell RNA-seq of the Adult Human Kidney	1.108e-55	2.916e-09	44	11	TPM2,RERG,SYNPO2,PDE3A,MYH11,MYLK,MAP1B,RAPGEF5,ACTA2,MAP3K20,ACTG2,ITGA1,SMOC2,DES,ADRA1A,MYL9,KCNMA1,LMOD1,PIP5K1B,TAGLN,DMD,PLN,CNN1,PARM1,PDZRN4,FLNA,CACNB2,NIBAN1,CALD1,JPH2,WFDC1,SORBS1,SLC35F1,ZFPM2,MSRB3,SLC7A2,SLC8A1,KCNT2,SLIT3,LPP,LHFPL6,MYOCD,NEXN,PALLD	COL5A2,COL6A2,MYO1B,EBF1,ZEB2,PRR16,MFGE8,NID1,CCDC102B,COL1A1,COL1A2	192
ToppCell Atlas	bfab13793e54de2550ee171397f7ece0625cdb4a	renal_cortex_nuclei-Adult_normal_reference-Mesenchymal-Myocytic_interstitial_cell-Vascular_Smooth_Muscle_Cell-|Adult_normal_reference / Celltypes from Cells and Nuclei per compartment and clinical group	Integrated Single-nucleus and Single-cell RNA-seq of the Adult Human Kidney	1.108e-55	0.2227	44	2	TPM2,SYNPO2,PDE3A,MYH11,ACTA2,MAP3K20,ADARB1,RYR2,SORT1,DES,ADRA1A,MYL9,KCNMA1,LMOD1,PIP5K1B,FBXO32,TAGLN,DMD,PLN,CNN1,PARM1,PDZRN4,FLNA,CACNB2,NIBAN1,DSTN,CALD1,ADAMTS1,SYNM,ROR1,JPH2,WFDC1,SORBS1,PI15,MSRB3,SLC7A2,KCNT2,CSRP1,SLIT3,ENAH,TMOD1,ZFHX3,MYOCD,SOD3	EBF1,MFGE8	192
ToppCell Atlas	b54b0d5b88139905521c8d5d58332e89c08d589c	renal_cortex_nuclei-Adult_normal_reference-Mesenchymal-Myocytic_interstitial_cell-Vascular_Smooth_Muscle_Cell|Adult_normal_reference / Celltypes from Cells and Nuclei per compartment and clinical group	Integrated Single-nucleus and Single-cell RNA-seq of the Adult Human Kidney	1.108e-55	0.2227	44	2	TPM2,SYNPO2,PDE3A,MYH11,ACTA2,MAP3K20,ADARB1,RYR2,SORT1,DES,ADRA1A,MYL9,KCNMA1,LMOD1,PIP5K1B,FBXO32,TAGLN,DMD,PLN,CNN1,PARM1,PDZRN4,FLNA,CACNB2,NIBAN1,DSTN,CALD1,ADAMTS1,SYNM,ROR1,JPH2,WFDC1,SORBS1,PI15,MSRB3,SLC7A2,KCNT2,CSRP1,SLIT3,ENAH,TMOD1,ZFHX3,MYOCD,SOD3	EBF1,MFGE8	192
ToppCell Atlas	9a2c1711dec9dd8c8313bcf25bb888ac8e86c3f3	PND14-Mesenchymal-Mesenchymal_myocytic-Myofibroblast_vascular-VSMC-VSMC_mature|PND14 / Age_group by Lineage, Lineage_subclass, Cell_type, subtypes-by-prolif	Mouse_Lung_DropSeq_E16-P28	1.403e-55	2.068e-10	44	12	TPM1,PCP4,TPM2,SYNPO2,MYH10,MYH11,TCEAL3,MYL6,MYLK,MAP1B,PPP1R12A,ACTA2,MAP3K20,ACTG2,NCAM1,DES,MYL9,SLMAP,CARMN,KCNMB1,LMOD1,FBXO32,TAGLN,DMD,CNN1,PARM1,FLNA,NIBAN1,RBPMS,DSTN,CALD1,OGN,PI15,CDC42EP3,CRYAB,IGFBP5,CCN1,CSRP1,LPP,LHFPL6,MYOCD,NEXN,PCDH7,SOD3	SPARC,CCDC80,PRSS23,LGALS1,CCN5,POSTN,IGFBP7,LOXL1,CD63,RCN3,COL1A1,COL1A2	193
ToppCell Atlas	7c7aa5e2124830d0fa1df11b6413ec6cf780aad0	PND14-Mesenchymal-Mesenchymal_myocytic-Myofibroblast_vascular-VSMC|PND14 / Age_group by Lineage, Lineage_subclass, Cell_type, subtypes-by-prolif	Mouse_Lung_DropSeq_E16-P28	1.403e-55	2.068e-10	44	12	TPM1,PCP4,TPM2,SYNPO2,MYH10,MYH11,TCEAL3,MYL6,MYLK,MAP1B,PPP1R12A,ACTA2,MAP3K20,ACTG2,NCAM1,DES,MYL9,SLMAP,CARMN,KCNMB1,LMOD1,FBXO32,TAGLN,DMD,CNN1,PARM1,FLNA,NIBAN1,RBPMS,DSTN,CALD1,OGN,PI15,CDC42EP3,CRYAB,IGFBP5,CCN1,CSRP1,LPP,LHFPL6,MYOCD,NEXN,PCDH7,SOD3	SPARC,CCDC80,PRSS23,LGALS1,CCN5,POSTN,IGFBP7,LOXL1,CD63,RCN3,COL1A1,COL1A2	193
ToppCell Atlas	8a04f0e92d10a368ccda5f566ae67ef51f1d34a9	5'-GW_trimst-1.5-SmallIntestine-Mesenchymal-myocytic-SMC_(PART1/CAPN3+)|GW_trimst-1.5 / Celltypes from developing, pediatric, Crohn's, & adult GI tract	Cells of the human intestinal tract mapped across space and time	2.302e-55	4.371e-08	44	10	TPM1,TPM2,SYNPO2,MYH11,MYL6,MYLK,PPP1R12B,ACTA2,MAP3K20,ACTG2,DES,MYL9,SVIL,SLMAP,KCNMA1,KCNMB1,LMOD1,TAGLN,FHL2,CNN1,CNN2,VCL,FLNA,RBPMS,DSTN,CALD1,ADAMTS1,BAG2,JPH2,SORBS1,OGN,PI15,CDC42EP3,MSRB3,TGFB1I1,ST6GALNAC5,CSRP1,LPP,FRMD6-AS2,MYOCD,GREM1,NEXN,PCDH7,PALLD	HTRA1,SMIM3,PRSS23,PPIC,PTN,POSTN,SLIT2,COLEC12,IGFBP4,BST2	195
ToppCell Atlas	c390ef0adff35111989a30dff86b7c5db1a89873	367C-Fibroblasts-Fibroblast-K_(Pericytes)|367C / Donor, Lineage, Cell class and subclass (all cells)	Tissue Stability Cell Atlas - Lung Cells	2.903e-55	5.47e-06	44	8	TPM1,TPM2,RERG,SYNPO2,PDE3A,MYH11,MYLK,MAP1B,PPP1R12B,ACTA2,ACTG2,ITGA1,SMOC2,DES,MYL9,SLMAP,CARMN,KCNMB1,LMOD1,TAGLN,DMD,PLN,CNN1,PARM1,RBPMS,CALD1,ADAMTS1,SYNM,JPH2,WFDC1,SORBS1,PI15,MSRB3,TGFB1I1,CRYAB,SLC7A2,IGFBP5,SLIT3,LPP,LHFPL6,MYOCD,NEXN,PALLD,SOD3	COL6A2,EBF1,BGN,CCN5,MFAP4,MFGE8,FRZB,PLAC9	196
ToppCell Atlas	2f76f050083483f0880639e6c34ff349caac3503	367C-Fibroblasts-Fibroblast-K_(Pericytes)-|367C / Donor, Lineage, Cell class and subclass (all cells)	Tissue Stability Cell Atlas - Lung Cells	2.903e-55	5.47e-06	44	8	TPM1,TPM2,RERG,SYNPO2,PDE3A,MYH11,MYLK,MAP1B,PPP1R12B,ACTA2,ACTG2,ITGA1,SMOC2,DES,MYL9,SLMAP,CARMN,KCNMB1,LMOD1,TAGLN,DMD,PLN,CNN1,PARM1,RBPMS,CALD1,ADAMTS1,SYNM,JPH2,WFDC1,SORBS1,PI15,MSRB3,TGFB1I1,CRYAB,SLC7A2,IGFBP5,SLIT3,LPP,LHFPL6,MYOCD,NEXN,PALLD,SOD3	COL6A2,EBF1,BGN,CCN5,MFAP4,MFGE8,FRZB,PLAC9	196
ToppCell Atlas	25915e2500430a902db37d79a749ce2990b69810	Fetal_29-31_weeks-Mesenchymal-airway_smooth_muscle_cell-D150|Fetal_29-31_weeks / Lineage, Cell type, age group and donor	Human Lung Cells in 3 Age Groups (Wang et al.)	3.928e-55	1	43	0	TPM1,TPM2,SYNPO2,MYH11,MYLK,PPP1R12B,ACTA2,MAP3K20,ACTG2,NCAM1,DES,MYL9,KCNMA1,CARMN,KCNMB1,LMOD1,FBXO32,TAGLN,DMD,CNN1,DOCK3,PRUNE2,FLNA,CACNB2,SEMA3C,DSTN,CALD1,ROR2,JPH2,WFDC1,KANK2,ZFPM2,MSRB3,TGFB1I1,TGFBR3,IGFBP5,CCBE1,FRMD6-AS2,MYOCD,PCA3,NEXN,PCDH7,PDZRN3		181
ToppCell Atlas	1e1ea54f0c234f3b6d29064c4881d8a0c0949a75	Tracheal-10x5prime-Stromal-Myofibroblastic-Muscle_smooth_airway_ASM|10x5prime / Cell types per location group and 10X technology with lineage, and cell group designations	A spatial multi-omics atlas of the human lung reveals a novel immune cell survival niche	4.681e-55	0.01494	44	4	TPM1,TPM2,SYNPO2,PDE3A,MYH11,MYLK,MAP1B,PPP1R12B,ACTA2,ACTG2,ANO5,SMOC2,RYR2,ITPR1,DES,NELL2,MYL9,KCNMA1,CARMN,KCNMB1,LMOD1,DCLK2,TAGLN,PLN,CNN1,FKBP5,DOCK3,PRUNE2,CACNA1C,FLNA,CALD1,SYNM,JPH2,WFDC1,SORBS1,PI15,IGFBP5,CSRP1,TMOD1,PCSK7,MYOCD,GREM1,PCA3,SOD3	COL6A2,MOXD1,IGFBP7,FRZB	198
ToppCell Atlas	4fb6fd703aca9a992924245105ad99163146a415	343B-Fibroblasts-Fibroblast-K_(Pericytes)|Fibroblasts / Donor, Lineage, Cell class and subclass (all cells)	Tissue Stability Cell Atlas - Lung Cells	7.204e-55	0.0004196	44	6	TPM1,TPM2,SYNPO2,MYH11,MYL6,MYLK,MAP1B,PPP1R12A,PPP1R12B,ACTA2,ACTG2,ACTN4,ITGA1,DES,MYL9,SLMAP,CARMN,KCNMB1,LMOD1,TAGLN,PLN,CNN1,VCL,PRUNE2,FLNA,NIBAN1,RBPMS,DSTN,JPH2,WFDC1,SORBS1,CDC42EP3,PDLIM5,MSRB3,TGFB1I1,CRYAB,IGFBP5,CSRP1,LPP,PCSK7,MYOCD,PAWR,NEXN,PCDH7	CCN5,MFGE8,IGFBP2,IGFBP7,FRZB,SDC2	200
ToppCell Atlas	c06426f877919bdd267ea2fd7e7973c6619832ae	LPS_IL1RA_TNF-Mesenchymal_myocytic-Pericyte-Pericyte_3|LPS_IL1RA_TNF / Treatment groups by lineage, cell group, cell type	PretermPrimateLungAtlas	7.204e-55	1.084e-12	44	14	TPM1,RERG,PDE3A,MYH11,MYLK,CRIM1,MAP1B,PPP1R12B,ACTA2,SYTL2,ACTG2,ITGA1,POPDC2,TENM2,RYR2,ITPR1,DES,KANK1,SLMAP,LMOD1,TAGLN,DMD,CNN1,VCL,FLNA,NIBAN1,DSTN,CALD1,SYNM,WFDC1,SLC35F1,KANK2,PDLIM5,MSRB3,TGFB1I1,CRYAB,SLC8A1,KCNT2,IGFBP5,SLC20A2,LHFPL6,ZFHX3,MYOCD,GREM1	VIM,PDE1A,ISLR,PRSS23,BGN,PTN,SLIT2,MFGE8,IGFBP7,FRZB,PLAC9,CCDC102B,SDC2,COL1A1	200
ToppCell Atlas	593bf6a7c557437db9a9249a5058a46014179ef6	LPS_only-Mesenchymal_myocytic-Myofibroblastic-Myofibroblast|LPS_only / Treatment groups by lineage, cell group, cell type	PretermPrimateLungAtlas	7.204e-55	1.084e-12	44	14	TPM1,SYNPO2,MYH10,MYH11,MYLK,MAP1B,PPP1R12B,ACTA2,ACTG2,ITGA1,CDKL1,DES,ESYT2,SVIL,KCNMA1,SYT1,LMOD1,FBXO32,TAGLN,DMD,CNN1,VCL,PRUNE2,FLNA,SEMA3C,RBPMS,DSTN,CALD1,ADAMTS1,WFDC1,KANK2,ZFPM2,TGFB1I1,CRYAB,TGFBR3,IGFBP5,CCN1,CSRP1,LPP,LHFPL6,MYOCD,NEXN,PALLD,PDZRN3	COL3A1,COL6A2,RARRES1,TNC,DCN,BGN,PRR16,POSTN,MFAP4,NID1,LUM,SDC2,COL1A1,COL1A2	200
ToppCell Atlas	87827041663013f5e7273168dc8709d69840e7ce	LPS_IL1RA-Mesenchymal_myocytic-Myofibroblastic|LPS_IL1RA / Treatment groups by lineage, cell group, cell type	PretermPrimateLungAtlas	7.204e-55	2.664e-22	44	21	TPM1,SYNPO2,MYH10,MYH11,MYLK,PPP1R12B,ACTA2,MAP3K20,ACTG2,PTGER3,ITPR1,DES,ESYT2,KCNMA1,SYT1,LMOD1,FBXO32,TAGLN,DMD,FHL2,CNN1,VCL,DOCK3,PRUNE2,FLNA,CACNB2,SEMA3C,RBPMS,CALD1,ADAMTS1,WFDC1,KANK2,ZFPM2,TGFB1I1,CRYAB,TGFBR3,IGFBP5,CSRP1,LPP,LHFPL6,MYOCD,NEXN,PALLD,PDZRN3	COL3A1,COL6A2,COL6A3,RARRES1,PAMR1,PDGFRA,TSHZ2,TNC,SGCD,DCN,ZEB2,BGN,PRR16,POSTN,MFAP4,FBN1,NID1,LUM,SDC2,COL1A1,COL1A2	200
ToppCell Atlas	67dcbd86fbc79fd585d0793f979e4aac100326c9	LPS_anti-TNF-Mesenchymal_myocytic|LPS_anti-TNF / Treatment groups by lineage, cell group, cell type	PretermPrimateLungAtlas	7.204e-55	2.547e-25	44	23	TPM1,RERG,SYNPO2,PDE3A,MYH10,MYH11,MYLK,MAP1B,PPP1R12A,PPP1R12B,ACTA2,SYTL2,ACTG2,ITGA1,RYR2,DES,SYT1,LMOD1,FBXO32,TAGLN,DMD,CNN1,VCL,PRUNE2,FLNA,SEMA3C,RBPMS,CALD1,ADAMTS1,WFDC1,KANK2,TGFB1I1,CRYAB,TGFBR3,SLC8A1,KCNT2,IGFBP5,CCN1,LPP,LHFPL6,ZFHX3,MYOCD,NEXN,PALLD	COL3A1,COL5A2,COL6A2,COL6A3,CD248,TNC,LAMA2,MYO1B,DCN,ZEB2,BGN,PTN,POSTN,MFAP4,MFGE8,FBN1,IGFBP7,NID1,PLAC9,CCDC102B,SDC2,COL1A1,COL1A2	200
ToppCell Atlas	b50de1f8c8f598e281951e4587f2d96c11aac836	343B-Fibroblasts-Fibroblast-K_(Pericytes)-|Fibroblasts / Donor, Lineage, Cell class and subclass (all cells)	Tissue Stability Cell Atlas - Lung Cells	7.204e-55	0.0004196	44	6	TPM1,TPM2,SYNPO2,MYH11,MYL6,MYLK,MAP1B,PPP1R12A,PPP1R12B,ACTA2,ACTG2,ACTN4,ITGA1,DES,MYL9,SLMAP,CARMN,KCNMB1,LMOD1,TAGLN,PLN,CNN1,VCL,PRUNE2,FLNA,NIBAN1,RBPMS,DSTN,JPH2,WFDC1,SORBS1,CDC42EP3,PDLIM5,MSRB3,TGFB1I1,CRYAB,IGFBP5,CSRP1,LPP,PCSK7,MYOCD,PAWR,NEXN,PCDH7	CCN5,MFGE8,IGFBP2,IGFBP7,FRZB,SDC2	200
ToppCell Atlas	77631c471cc5d453a749784f838cfa6408caf09b	LPS_IL1RA-Mesenchymal_myocytic|LPS_IL1RA / Treatment groups by lineage, cell group, cell type	PretermPrimateLungAtlas	7.204e-55	2.175e-19	44	19	TPM1,RERG,SYNPO2,PDE3A,MYH11,MYLK,MAP1B,PPP1R12A,PPP1R12B,ACTA2,SYTL2,ACTG2,ITGA1,TENM2,ITPR1,DES,KCNMA1,SYT1,LMOD1,FBXO32,TAGLN,DMD,CNN1,VCL,FLNA,SEMA3C,RBPMS,CALD1,ADAMTS1,WFDC1,SLC35F1,KANK2,TGFB1I1,CRYAB,TGFBR3,KCNT2,IGFBP5,LPP,TMOD1,LHFPL6,ZFHX3,MYOCD,NEXN,PALLD	COL3A1,COL5A2,COL6A2,CD248,LAMA2,DCN,ZEB2,BGN,PTN,POSTN,SLIT2,MFGE8,IGFBP7,NID1,PLAC9,CCDC102B,SDC2,COL1A1,COL1A2	200
ToppCell Atlas	645e56b02edc3702c7db917b8ecd5eed0decaf71	Mesenchymal-airway_smooth_muscle_cell|World / Lineage, Cell type, age group and donor	Human Lung Cells in 3 Age Groups (Wang et al.)	3.73e-54	3.52e-08	43	10	TPM1,TPM2,SYNPO2,MYH10,MYH11,MYLK,ACTA2,ACTG2,DES,MYL9,SEMA6D,CARMN,LMOD1,DCLK2,FBXO32,TAGLN,CNN1,DOCK3,PRUNE2,CACNA1C,FLNA,CACNB2,SEMA3C,CALD1,ADAMTS1,ROR2,JPH2,WFDC1,SORBS1,ZFPM2,MSRB3,TGFB1I1,CRYAB,TGFBR3,GALNT17,IGFBP5,ENAH,TMOD1,FRMD6-AS2,MYOCD,PCDH7,PALLD,PDZRN3	MEG8,COL3A1,COL5A1,COL6A2,TNC,KIF26B,IGFBP7,GFPT2,COL1A1,COL1A2	190
ToppCell Atlas	146e8c148478ab61b1c1dbaf1ee98a8cd4a0ff8a	5'-Adult-LargeIntestine-Mesenchymal-myocytic|Adult / Celltypes from developing, pediatric, Crohn's, & adult GI tract	Cells of the human intestinal tract mapped across space and time	7.81e-54	3.694e-14	43	15	TPM1,TPM2,SYNPO2,MYH11,MYLK,MAP1B,TCEAL4,ACTA2,MAP3K20,ACTG2,ITGA1,PTGER3,DES,FBN2,MYL9,SVIL,KCNMB1,LMOD1,TAGLN,DMD,CNN1,VCL,FLNA,RBPMS,CALD1,ADAMTS1,WFDC1,SORBS1,KANK2,PI15,MSRB3,TGFB1I1,TGFBR3,ARHGAP6,SLC8A1,IGFBP5,CCBE1,CSRP1,LPP,MYOCD,NEXN,PCDH7,PALLD	COL3A1,COL5A1,COL5A2,COL6A2,SPARC,SGCD,POSTN,COLEC12,MFAP4,IGFBP7,SNAI2,NID1,C1S,COL1A1,COL1A2	193
ToppCell Atlas	dba2a87efd7e067c094c4b367feb4138cab62735	wk_08-11-Mesenchymal-Myofibro_&_SMC-MYL4+_SMC|wk_08-11 / Celltypes from embryonic and fetal-stage human lung	Human embryonic and fetal stage lung cell atlas	1.256e-53	0.01443	43	4	TPM1,TPM2,SYNPO2,MYH11,TES,MYL6,MYLK,MAP1B,PPP1R12A,ACTA2,ACTB,MAP3K20,ACTG2,CLSTN2,NR4A1,SMOC2,DES,BTG2,MYL9,KCNMB1,LMOD1,TAGLN,FHL2,CNN1,CNN2,FLNA,ITGA11,RBPMS,CALD1,JPH2,WFDC1,SORBS1,CDC42EP3,MSRB3,TGFB1I1,CSRP1,LPP,FRMD6-AS2,ZFHX3,MYOCD,ATF3,NEXN,PALLD	HTRA1,KIF26B,OAF,MAFB	195
ToppCell Atlas	eb2003d4f15cad213d17eda8ab7479f5a0c62164	3'-Pediatric_IBD-SmallIntestine-Mesenchymal-myocytic-myofibroblast|Pediatric_IBD / Celltypes from developing, pediatric, Crohn's, & adult GI tract	Cells of the human intestinal tract mapped across space and time	1.256e-53	8.175e-13	43	14	TPM1,TPM2,SYNPO2,MYH11,MYL6,MYLK,MAP1B,TCEAL4,PPP1R12B,ACTA2,ACTG2,NDUFA4,PTGER3,DES,MYL9,SVIL,SLMAP,KCNMB1,LMOD1,TAGLN,DMD,PLN,CNN1,VCL,FLNA,RBPMS,DSTN,CALD1,ADAMTS1,WFDC1,SORBS1,KANK2,MSRB3,TGFB1I1,CRYAB,TGFBR3,IGFBP5,CSRP1,LPP,MYOCD,NEXN,PCDH7,PALLD	COL3A1,COL6A2,SPARC,NBL1,DCN,PPIC,LGALS1,POSTN,MFAP4,NID1,CLMP,LUM,COL1A1,COL1A2	195
ToppCell Atlas	d16bb765afdc02406ffd7ce6a75bae72b66db66c	5'-Adult-LargeIntestine-Mesenchymal-Pericytes-Contractile_pericyte_(PLN+)|Adult / Celltypes from developing, pediatric, Crohn's, & adult GI tract	Cells of the human intestinal tract mapped across space and time	1.992e-53	0.002671	43	5	TPM1,TPM2,SYNPO2,MYH11,MYLK,MAP1B,PPP1R12A,PPP1R12B,ACTA2,MAP3K20,ACTG2,RYR2,DES,MYL9,KCNMB1,LMOD1,TAGLN,DMD,PLN,CNN1,FLNA,NIBAN1,RBPMS,DSTN,CALD1,SYNM,JPH2,WFDC1,SORBS1,KANK2,MSRB3,TGFB1I1,CRYAB,SLC7A2,IGFBP5,RANBP3L,CSRP1,LPP,ZFHX3,MYOCD,NEXN,PALLD,SOD3	PDE1A,BGN,MFGE8,IGFBP7,FRZB	197
ToppCell Atlas	4797f414330316e2ac2cf7cd2570d991877d7a38	wk_15-18-Mesenchymal-Myofibro_&_SMC-MYL4+_SMC|wk_15-18 / Celltypes from embryonic and fetal-stage human lung	Human embryonic and fetal stage lung cell atlas	1.992e-53	0.227	43	2	TPM1,TPM2,SYNPO2,MYH11,MYL6,MYLK,MAP1B,PPP1R12A,ACTA2,ACTB,MAP3K20,ACTG2,CLSTN2,SMOC2,DES,MYL9,SLMAP,KCNMB1,LMOD1,TAGLN,FHL2,CNN1,CNN2,VCL,PRUNE2,FLNA,SEMA3C,ITGA11,RBPMS,DSTN,CALD1,JPH2,WFDC1,SORBS1,MSRB3,TGFB1I1,CSRP1,LPP,FRMD6-AS2,ZFHX3,MYOCD,NEXN,PALLD	HTRA1,KIF26B	197
ToppCell Atlas	68c23c23b6924892f4c238cf2f5abc7927e04fbc	5'-Adult-LargeIntestine-Mesenchymal-Pericytes|Adult / Celltypes from developing, pediatric, Crohn's, & adult GI tract	Cells of the human intestinal tract mapped across space and time	1.992e-53	0.0003964	43	6	TPM1,TPM2,SYNPO2,MYH11,MYLK,MAP1B,PPP1R12A,PPP1R12B,ACTA2,MAP3K20,ACTG2,RYR2,DES,MYL9,KCNMB1,LMOD1,TAGLN,DMD,PLN,CNN1,FLNA,NIBAN1,RBPMS,DSTN,CALD1,SYNM,JPH2,WFDC1,SORBS1,KANK2,MSRB3,TGFB1I1,CRYAB,SLC7A2,IGFBP5,RANBP3L,CSRP1,LPP,ZFHX3,MYOCD,NEXN,PALLD,SOD3	PDE1A,SPARC,BGN,MFGE8,IGFBP7,FRZB	197
ToppCell Atlas	e967c601101361fc1c48dab0e5b76dc68813276e	cellseq-Mesenchymal-Myocytic-Myocytic_2-VSMC|cellseq / Celltype signatures by Technology, Lineage, Lineage_subclass, Celltype_group, Cell_type2	Human Cell Ref v1.1	2.514e-53	2.665e-10	43	12	TPM1,TPM2,RERG,SYNPO2,PDE3A,MYH10,MYH11,MYLK,MAP1B,PPP1R12A,PPP1R12B,ACTA2,MAP3K20,ACTG2,SMOC2,DES,MYL9,CARMN,KCNMB1,LMOD1,TAGLN,PLN,CNN1,CACNA1C,FLNA,DSTN,TCF21,CALD1,ADAMTS1,JPH2,WFDC1,KANK2,MSRB3,TGFB1I1,CRYAB,IGFBP5,CSRP1,SLIT3,LPP,MYOCD,NEXN,PALLD,SOD3	COL6A2,EBF1,BGN,CCN5,MFAP4,MFGE8,IGFBP7,FRZB,PLAC9,SDC2,COL1A1,COL1A2	198
ToppCell Atlas	e9820d5fb4e8b46973c4c50ac5db8fb4a1bf603b	LPS_anti-TNF-Mesenchymal_myocytic-Myofibroblastic|LPS_anti-TNF / Treatment groups by lineage, cell group, cell type	PretermPrimateLungAtlas	3.145e-53	1.231e-16	43	17	TPM1,SYNPO2,MYH10,MYH11,MYLK,MAP1B,PPP1R12A,PPP1R12B,ACTA2,MAP3K20,ACTG2,DES,ESYT2,SVIL,KCNMA1,SYT1,LMOD1,FBXO32,TAGLN,DMD,CNN1,VCL,DOCK3,PRUNE2,FLNA,SEMA3C,RBPMS,CALD1,ADAMTS1,WFDC1,KANK2,ZFPM2,TGFB1I1,CRYAB,TGFBR3,IGFBP5,CCN1,LPP,LHFPL6,MYOCD,NEXN,PALLD,PDZRN3	COL3A1,COL6A2,COL6A3,RARRES1,PDGFRA,TNC,DCN,ZEB2,BGN,PRR16,POSTN,MFAP4,FBN1,NID1,SDC2,COL1A1,COL1A2	199
ToppCell Atlas	056a28c36cd58dc695a5ae6f29b62135d6aad819	Tracheal-10x3prime_v2-Stromal-Myofibroblastic-Muscle_smooth_pulmonary|10x3prime_v2 / Cell types per location group and 10X technology with lineage, and cell group designations	A spatial multi-omics atlas of the human lung reveals a novel immune cell survival niche	3.145e-53	0.002753	43	5	TPM1,TPM2,RERG,SYNPO2,MYH10,MYH11,TCEAL3,MYLK,MAP1B,PPP1R12B,ACTA2,ACTG2,SMOC2,DES,MYL9,SLMAP,CARMN,KCNMB1,LMOD1,TAGLN,PLN,CNN1,PARM1,CACNA1C,FLNA,RBPMS,CALD1,SYNM,BAG2,JPH2,WFDC1,SORBS1,OGN,MSRB3,TGFB1I1,CRYAB,CSRP1,LPP,MYOCD,NEXN,PALLD,PDZRN3,SOD3	LGALS1,BGN,CCN5,MFAP4,FRZB	199
ToppCell Atlas	9d5b3c2dcfa55d50acc2ce2c319d51aa525d4cd1	Control_saline-Mesenchymal_myocytic-Myofibroblastic|Control_saline / Treatment groups by lineage, cell group, cell type	PretermPrimateLungAtlas	3.901e-53	1.92e-28	43	25	TPM1,SYNPO2,MYH10,MYH11,MYLK,PPP1R12B,ACTA2,MAP3K20,ACTG2,ITGA1,RYR2,DES,SVIL,PKD2,KCNMA1,SYT1,LMOD1,FGF7,FBXO32,TAGLN,DMD,CNN1,VCL,DOCK3,PRUNE2,FLNA,CACNB2,SEMA3C,RBPMS,CALD1,WFDC1,KANK2,ZFPM2,TGFB1I1,CRYAB,TGFBR3,IGFBP5,LPP,LHFPL6,MYOCD,NEXN,PALLD,PDZRN3	COL3A1,COL5A2,COL6A2,COL6A3,RARRES1,PAMR1,PDGFRA,TNC,SGCD,OSR2,CCDC80,PRSS23,DCN,ZEB2,BGN,POSTN,MFAP4,FBN1,IGFBP7,VCAN,LRP1,NID1,SDC2,COL1A1,COL1A2	200
ToppCell Atlas	b0866b497aa71d06cef25f9a335fa584e95fa7e0	Control_saline-Mesenchymal_myocytic-Pericyte-Pericyte_3|Control_saline / Treatment groups by lineage, cell group, cell type	PretermPrimateLungAtlas	3.901e-53	2.175e-19	43	19	TPM1,PDE3A,MYH11,MYLK,PPP1R12B,ACTA2,SYTL2,ACTG2,NCAM1,POPDC2,TENM2,RYR2,KANK1,LMOD1,TAGLN,DMD,CNN1,VCL,FLNA,NIBAN1,ITGA11,DSTN,CALD1,ADAMTS1,WFDC1,SLC35F1,KANK2,OGN,PDLIM5,TGFB1I1,CRYAB,SLC8A1,KCNT2,IGFBP5,CCN1,CSRP1,SLIT3,ZFHX3,MYOCD,GREM1,NEXN,PALLD,SOD3	COL3A1,VIM,COL5A2,PDE1A,CCDC80,ISLR,PRSS23,ZEB2,BGN,PTN,SLIT2,MFGE8,IGFBP7,FRZB,PLAC9,CCDC102B,SDC2,COL1A1,COL1A2	200
ToppCell Atlas	02cae2c296a13ad4cbb53bca7a86d64629d67d66	LPS_only-Mesenchymal_myocytic-Myofibroblastic|LPS_only / Treatment groups by lineage, cell group, cell type	PretermPrimateLungAtlas	3.901e-53	2.175e-19	43	19	TPM1,SYNPO2,MYH10,MYH11,MYLK,MAP1B,PPP1R12B,ACTA2,SYTL2,ANKS1B,ACTG2,ITGA1,DES,ESYT2,KCNMA1,SYT1,LMOD1,FBXO32,TAGLN,DMD,CNN1,VCL,PRUNE2,FLNA,SEMA3C,RBPMS,CALD1,ADAMTS1,WFDC1,KANK2,ZFPM2,TGFB1I1,CRYAB,TGFBR3,IGFBP5,CCN1,CSRP1,LPP,LHFPL6,MYOCD,NEXN,PALLD,PDZRN3	COL3A1,COL6A2,COL6A3,RARRES1,PAMR1,PDGFRA,TSHZ2,TNC,DCN,ZEB2,BGN,PRR16,POSTN,MFAP4,FBN1,NID1,SDC2,COL1A1,COL1A2	200
ToppCell Atlas	e64e8c98dd88d91f6501d3fb10b60fd2f3c90af3	LPS_only-Stromal_mesenchymal-Lung_smooth_muscle-Myofibroblast|LPS_only / V2 postpublication: Rhesus Genome Updated; Treatment groups by lineage, cell_type_level1, cell_type_level2	PretermPrimateLungAtlas	6.027e-53	1.452e-18	42	18	TPM1,SYNPO2,MYH11,MYLK,PPP1R12B,ACTA2,MAP3K20,ANKS1B,ACTG2,ITGA1,DES,MYL9,KCNMA1,SYT1,LMOD1,FBXO32,TAGLN,DMD,CNN1,DOCK3,PRUNE2,CACNB2,SEMA3C,RBPMS,CALD1,ADAMTS1,WFDC1,KANK2,ZFPM2,MSRB3,TGFB1I1,CRYAB,TGFBR3,THRB,IGFBP5,LHFPL6,MYOCD,NEXN,PCDH7,PALLD,PDZRN3,SOD3	COL3A1,COL6A2,COL6A3,RARRES1,PAMR1,TNC,SGCD,DCN,PRR16,POSTN,MFAP4,NID1,C1S,LUM,SDC2,BICC1,COL1A1,COL1A2	185
ToppCell Atlas	293f2fa99f5f96aa7fd2b2a5cc94ff60eeaabe11	LPS-antiTNF-Stromal_mesenchymal-Lung_smooth_muscle-Myofibroblast|LPS-antiTNF / V2 postpublication: Rhesus Genome Updated; Treatment groups by lineage, cell_type_level1, cell_type_level2	PretermPrimateLungAtlas	1.266e-52	9.24e-12	42	13	TPM1,SYNPO2,MYH10,MYH11,MYLK,PPP1R12B,ACTA2,ACTG2,PTGER3,RYR2,DES,MYL9,KCNMA1,SYT1,LMOD1,FBXO32,TAGLN,DMD,CNN1,DOCK3,PRUNE2,CACNA1C,CACNB2,SEMA3C,CALD1,ADAMTS1,ROR2,KANK2,ZFPM2,TGFB1I1,CRYAB,TGFBR3,THRB,IGFBP5,MACROD2,LHFPL6,MYOCD,NEXN,PCDH7,PALLD,PDZRN3,SOD3	COL3A1,COL6A3,TNC,SGCD,DCN,PRR16,POSTN,MFAP4,NID1,LUM,BICC1,COL1A1,COL1A2	188
ToppCell Atlas	a5331721bd9f9a66530dd4ffe28cb3a5a8cad8fc	Adult-Mesenchymal-airway_smooth_muscle_cell|Adult / Lineage, Cell type, age group and donor	Human Lung Cells in 3 Age Groups (Wang et al.)	1.722e-52	0.05228	41	3	TPM1,TPM2,RERG,SYNPO2,PDE3A,MYH10,MYH11,MYLK,MAP1B,ACTA2,ACTG2,ITGA1,SMOC2,RYR2,DES,MYL9,CARMN,LMOD1,DCLK2,DMD,CNN1,PDZRN4,PRUNE2,CACNA1C,CACNB2,CALD1,ADAMTS1,JPH2,WFDC1,SORBS1,PI15,MSRB3,CRYAB,GALNT17,CSRP1,MYOCD,PCA3,NEXN,PCDH7,PALLD,PDZRN3	COL6A2,TNC,CCN5	173
ToppCell Atlas	2a107e9096eb58b81b3da61547904d85754f6b2f	3'-Parenchyma_lung-Mesenchymal-Mesenchymal_Myocytic-tracheobronchial_smooth_muscle_cell-Fibromyocytes|3' / 5'-vs-3', Tissue groups, Lineages, Lineage subclass, Cell_type2, Cell_subtype2_L4.5	The Integrated Human Lung Cell Atlas	2.586e-52	2.776e-09	42	11	TPM1,TPM2,SYNPO2,MYH10,MYH11,MYLK,MAP1B,PPP1R12B,ACTA2,ACTB,ACTG2,NCAM1,DES,MYL9,SLMAP,KCNMB1,LMOD1,TAGLN,PLN,CNN1,HSPB8,PRUNE2,FLNA,RBPMS,DSTN,CALD1,ADAMTS1,BAG2,JPH2,WFDC1,SORBS1,MSRB3,TGFB1I1,CRYAB,CCN1,CSRP1,LPP,MYOCD,STK38L,NEXN,PALLD,SOD3	COL6A2,TNC,SGCD,BGN,CCN5,MFAP4,MFGE8,IGFBP7,SERPINE1,SDC2,COL1A2	191
ToppCell Atlas	d35692c652977500a3c36aa26c347a072b71e441	3'-Parenchyma_lung-Mesenchymal-Mesenchymal_Myocytic-tracheobronchial_smooth_muscle_cell-Fibromyocytes-Fibromyocytes_L.2.3.2.1|3' / 5'-vs-3', Tissue groups, Lineages, Lineage subclass, Cell_type2, Cell_subtype2_L4.5	The Integrated Human Lung Cell Atlas	2.586e-52	2.776e-09	42	11	TPM1,TPM2,SYNPO2,MYH10,MYH11,MYLK,MAP1B,PPP1R12B,ACTA2,ACTB,ACTG2,NCAM1,DES,MYL9,SLMAP,KCNMB1,LMOD1,TAGLN,PLN,CNN1,HSPB8,PRUNE2,FLNA,RBPMS,DSTN,CALD1,ADAMTS1,BAG2,JPH2,WFDC1,SORBS1,MSRB3,TGFB1I1,CRYAB,CCN1,CSRP1,LPP,MYOCD,STK38L,NEXN,PALLD,SOD3	COL6A2,TNC,SGCD,BGN,CCN5,MFAP4,MFGE8,IGFBP7,SERPINE1,SDC2,COL1A2	191
ToppCell Atlas	a8875b4ba4abf6625cdeb67bf544ce1573c59060	3'-Child09-12-SmallIntestine-Mesenchymal-myocytic-myofibroblast_(RSPO2+)|Child09-12 / Celltypes from developing, pediatric, Crohn's, & adult GI tract	Cells of the human intestinal tract mapped across space and time	3.703e-52	1	41	0	TPM1,TPM2,SYNPO2,MYH11,MYLK,PPP1R12B,ACTA2,ACTG2,PTGER3,DES,MYL9,SVIL,SLMAP,KCNMA1,KCNMB1,LMOD1,TAGLN,DMD,PLN,CNN1,VCL,FLNA,DSTN,JPH2,WFDC1,SORBS1,PI15,MSRB3,TGFB1I1,CRYAB,RSPO3,TGFBR3,KCNT2,IGFBP5,CSRP1,LPP,ZNF66,KCNIP4,MYOCD,GREM1,NEXN		176
ToppCell Atlas	5182284dfa7c94027e94172e08f78c86b95d63f4	368C-Fibroblasts-Fibroblast-K_(Pericytes)|368C / Donor, Lineage, Cell class and subclass (all cells)	Tissue Stability Cell Atlas - Lung Cells	4.106e-52	4.566e-05	42	7	TPM1,TPM2,SYNPO2,MYH10,MYH11,MYLK,CRIM1,MAP1B,PPP1R12B,ACTA2,ACTG2,ITGA1,DES,MYL9,SLMAP,CARMN,KCNMB1,LMOD1,TAGLN,PLN,CNN1,PARM1,PRUNE2,RBPMS,DSTN,CALD1,ADAMTS1,SYNM,JPH2,WFDC1,SORBS1,MSRB3,TGFB1I1,CRYAB,SLC7A2,IGFBP5,CSRP1,LPP,MYOCD,NEXN,PALLD,SOD3	BGN,MFAP4,MFGE8,IGFBP2,IGFBP7,FRZB,SDC2	193
ToppCell Atlas	4f7bab0115469c855160636d168bd6e5d4e2dd2f	368C-Fibroblasts-Fibroblast-K_(Pericytes)-|368C / Donor, Lineage, Cell class and subclass (all cells)	Tissue Stability Cell Atlas - Lung Cells	4.106e-52	4.566e-05	42	7	TPM1,TPM2,SYNPO2,MYH10,MYH11,MYLK,CRIM1,MAP1B,PPP1R12B,ACTA2,ACTG2,ITGA1,DES,MYL9,SLMAP,CARMN,KCNMB1,LMOD1,TAGLN,PLN,CNN1,PARM1,PRUNE2,RBPMS,DSTN,CALD1,ADAMTS1,SYNM,JPH2,WFDC1,SORBS1,MSRB3,TGFB1I1,CRYAB,SLC7A2,IGFBP5,CSRP1,LPP,MYOCD,NEXN,PALLD,SOD3	BGN,MFAP4,MFGE8,IGFBP2,IGFBP7,FRZB,SDC2	193
ToppCell Atlas	aed243418cdb5df4563a7b935c1ecbd744590901	E12.5-Mesenchymal-myocytic_cell|E12.5 / developmental_time, Lineage, Cell group, Cell type, Cell type_cellcyc-phase	LungMAP — Genomic, epigenomic and biophysical cues controlling the emergence of the gas exchange niche in the mouse lung	6.572e-52	0.0003806	42	6	TPM1,PCP4,TPM2,SYNPO2,MYH11,MYL6,MYLK,MAP1B,PPP1R12B,ACTA2,ACTB,MAP3K20,ACTG2,ITGA1,SMOC2,DES,BTG2,MYL9,SVIL,LMOD1,TAGLN,FHL2,CNN1,CNN2,VCL,PDZRN4,FLNA,DSTN,CALD1,FOS,JPH2,TGFB1I1,RHOB,GNA14,CSRP1,LPP,ZFHX3,MYOCD,ATF3,NEXN,PCDH7,PALLD	COL6A2,COL6A3,MFAP4,TMSB4X,COL1A1,COL1A2	195
ToppCell Atlas	e3c89c5bd674289738d5590ebfd30c605f5156a5	(5)_Fibroblast-K_(Pericytes)|World / Lung cell shreds - cell class (v4) and cell subclass (v4)	Tissue Stability Cell Atlas - Lung Cells	8.214e-52	4.545e-08	42	10	TPM1,TPM2,RERG,SYNPO2,PDE3A,MYH10,MYH11,MYLK,MAP1B,PPP1R12B,ACTA2,ACTG2,ITGA1,SMOC2,DES,MYL9,CARMN,KCNMB1,LMOD1,TAGLN,FHL2,PLN,CNN1,PRUNE2,CALD1,ADAMTS1,JPH2,WFDC1,SORBS1,KANK2,MSRB3,TGFB1I1,CRYAB,IGFBP5,CCN1,CSRP1,LPP,LHFPL6,MYOCD,NEXN,PALLD,SOD3	COL6A2,EBF1,BGN,CCN5,MFAP4,MFGE8,IGFBP7,FRZB,PLAC9,SDC2	196
ToppCell Atlas	208ddedd29e1b9ca89cbb9b527c2e193a44cada2	3'-Parenchyma_lung-Mesenchymal-Mesenchymal_Myocytic-tracheobronchial_smooth_muscle_cell|3' / 5'-vs-3', Tissue groups, Lineages, Lineage subclass, Cell_type2, Cell_subtype2_L4.5	The Integrated Human Lung Cell Atlas	8.214e-52	3.504e-09	42	11	TPM1,TPM2,RERG,SYNPO2,PDE3A,MYH10,MYH11,MYLK,CRIM1,MAP1B,PPP1R12B,ACTA2,ACTG2,ITGA1,DES,MYL9,KCNMB1,LMOD1,TAGLN,PLN,CNN1,FLNA,DSTN,TCF21,CALD1,ADAMTS1,GPX3,JPH2,WFDC1,SORBS1,KANK2,MSRB3,TGFB1I1,CRYAB,IGFBP5,CSRP1,SLIT3,LPP,MYOCD,NEXN,PALLD,SOD3	COL6A2,SPARC,EBF1,BGN,CCN5,MFAP4,MFGE8,IGFBP7,FRZB,PLAC9,SDC2	196
ToppCell Atlas	89986c7756541df364df516329d10775ba0e78a4	Transplant_Alveoli_and_parenchyma-Mesenchymal-Smooth_muscle|Mesenchymal / Tissue, Lineage and Cell class of Lung Cells from 10X	A Cellular Census of Human Lungs (Vieira Braga et al)	1.287e-51	0.01494	42	4	TPM2,SYNPO2,PDE3A,MYH10,MYH11,MYL6,MYLK,CRIM1,MAP1B,PPP1R12A,PPP1R12B,ACTA2,SYTL2,ACTG2,ACTN4,ITGA1,SORT1,DES,MYL9,CARMN,KCNMB1,LMOD1,TAGLN,DMD,PLN,CNN1,PARM1,NIBAN1,DSTN,CALD1,SYNM,JPH2,WFDC1,SORBS1,EEF1A1,MSRB3,IGFBP5,CSRP1,LPP,PCSK7,ZFHX3,MYOCD	RPL41,SMIM3,CALM2,FRZB	198
ToppCell Atlas	77288df94286382170a266474ab85960519e8449	kidney_cells-Hypertensive_with+without-CKD-Mesenchymal-Myocytic_interstitial_cell-Degenerative_Vascular_Smooth_Muscle_Cell|Hypertensive_with+without-CKD / Celltypes from Cells and Nuclei per compartment and clinical group	Integrated Single-nucleus and Single-cell RNA-seq of the Adult Human Kidney	1.287e-51	4.869e-08	42	10	TPM1,TPM2,SYNPO2,PDE3A,MYH11,MYLK,CRIM1,MAP1B,PPP1R12A,PPP1R12B,ACTA2,MAP3K20,DES,MYL9,KCNMA1,KCNMB1,LMOD1,PIP5K1B,TAGLN,PLN,CNN1,PARM1,FLNA,NIBAN1,DSTN,CALD1,SYNM,JPH2,WFDC1,KANK2,MSRB3,TGFB1I1,SLC7A2,IGFBP5,CSRP1,SLIT3,LHFPL6,ZFHX3,MYOCD,NEXN,PALLD,SOD3	VIM,COL6A2,EBF1,LGALS1,BGN,PTN,MFAP4,MFGE8,FRZB,PLAC9	198
ToppCell Atlas	2ee195f20a4f91fa1dcad9eaf96d6086e3b0fb4a	kidney_cells-Hypertensive_with+without-CKD-Mesenchymal-Myocytic_interstitial_cell-Degenerative_Vascular_Smooth_Muscle_Cell-|Hypertensive_with+without-CKD / Celltypes from Cells and Nuclei per compartment and clinical group	Integrated Single-nucleus and Single-cell RNA-seq of the Adult Human Kidney	1.287e-51	4.869e-08	42	10	TPM1,TPM2,SYNPO2,PDE3A,MYH11,MYLK,CRIM1,MAP1B,PPP1R12A,PPP1R12B,ACTA2,MAP3K20,DES,MYL9,KCNMA1,KCNMB1,LMOD1,PIP5K1B,TAGLN,PLN,CNN1,PARM1,FLNA,NIBAN1,DSTN,CALD1,SYNM,JPH2,WFDC1,KANK2,MSRB3,TGFB1I1,SLC7A2,IGFBP5,CSRP1,SLIT3,LHFPL6,ZFHX3,MYOCD,NEXN,PALLD,SOD3	VIM,COL6A2,EBF1,LGALS1,BGN,PTN,MFAP4,MFGE8,FRZB,PLAC9	198
ToppCell Atlas	0a145172787f40d0fdaf21188d539ffaf7ece3e4	Tracheal-10x5prime-Stromal-Myofibroblastic|10x5prime / Cell types per location group and 10X technology with lineage, and cell group designations	A spatial multi-omics atlas of the human lung reveals a novel immune cell survival niche	1.602e-51	5.793e-07	42	9	TPM1,TPM2,SYNPO2,PDE3A,MYH11,MYLK,MAP1B,PPP1R12B,ACTA2,ACTG2,RYR2,DES,MYL9,CARMN,KCNMB1,LMOD1,TAGLN,DMD,PLN,CNN1,CACNA1C,FLNA,CALD1,ADAMTS1,SYNM,GPX3,JPH2,WFDC1,SORBS1,PI15,MSRB3,CRYAB,SLC7A2,MT1X,IGFBP5,CSRP1,SLIT3,LPP,PCSK7,MYOCD,NEXN,SOD3	COL6A2,LGALS1,BGN,MFAP4,MFGE8,IGFBP4,IGFBP7,FRZB,PLAC9	199
ToppCell Atlas	534dcfe8b65ad92bb8d749d1c7036ad4807e09cd	Tracheal-10x3prime_v2-Stromal-Myofibroblastic|10x3prime_v2 / Cell types per location group and 10X technology with lineage, and cell group designations	A spatial multi-omics atlas of the human lung reveals a novel immune cell survival niche	1.602e-51	5.294e-05	42	7	TPM1,TPM2,RERG,SYNPO2,MYH10,MYH11,MYLK,MAP1B,PPP1R12B,ACTA2,ACTG2,SMOC2,DES,MYL9,SLMAP,CARMN,KCNMB1,LMOD1,TAGLN,PLN,CNN1,PARM1,PRUNE2,CACNA1C,FLNA,RBPMS,CALD1,SYNM,BAG2,JPH2,WFDC1,SORBS1,MSRB3,TGFB1I1,CRYAB,CSRP1,LPP,MYOCD,NEXN,PALLD,PDZRN3,SOD3	COL6A2,LGALS1,BGN,CCN5,MFAP4,FRZB,SDC2	199
ToppCell Atlas	9169a9ec8e9ab95d90a64c5a19ac666a5cf82313	LPS_anti-TNF-Mesenchymal_myocytic-Pericyte-Pericyte_3|LPS_anti-TNF / Treatment groups by lineage, cell group, cell type	PretermPrimateLungAtlas	1.993e-51	1.859e-11	42	13	TPM1,PDE3A,MYH11,MYLK,MAP1B,PPP1R12B,ACTA2,SYTL2,ACTG2,ITGA1,TENM2,RYR2,KANK1,SLMAP,LMOD1,TAGLN,DMD,CNN1,VCL,FLNA,NIBAN1,ITGA11,DSTN,CALD1,ADAMTS1,WFDC1,SLC35F1,KANK2,PDLIM5,TGFB1I1,CRYAB,SLC8A1,KCNT2,IGFBP5,CCN1,LPP,LHFPL6,ZFHX3,MYOCD,GREM1,NEXN,PALLD	COL6A2,PDE1A,ISLR,BGN,PTN,MFGE8,IGFBP7,SULF1,FRZB,PLAC9,SDC2,COL1A1,COL1A2	200
ToppCell Atlas	8c8ef2b19ab5b1bfc0fae6c38a330f464f28e86f	LPS_only-Mesenchymal_myocytic-Pericyte|LPS_only / Treatment groups by lineage, cell group, cell type	PretermPrimateLungAtlas	1.993e-51	2.878e-15	42	16	TPM1,RERG,PDE3A,MYH11,MYLK,CRIM1,MAP1B,PPP1R12A,PPP1R12B,ACTA2,SYTL2,ACTG2,ITGA1,SMOC2,TENM2,RYR2,KANK1,FBN2,SEMA6D,LMOD1,TAGLN,DMD,CNN1,VCL,NIBAN1,RBPMS,CALD1,ADAMTS1,WFDC1,SLC35F1,KANK2,TGFB1I1,CRYAB,KCNT2,IGFBP5,CCN1,LHFPL6,ZFHX3,MYOCD,GREM1,NEXN,PALLD	COL6A2,PDE1A,CD248,LAMA2,LAMC3,BGN,PTN,POSTN,SLIT2,MFGE8,IGFBP7,FRZB,NID1,PLAC9,CCDC102B,SDC2	200
ToppCell Atlas	5cfc19ffb9f074bdf0d81c86e212a708ec141631	3'-Child09-12-SmallIntestine-Mesenchymal-myocytic|Child09-12 / Celltypes from developing, pediatric, Crohn's, & adult GI tract	Cells of the human intestinal tract mapped across space and time	2.572e-51	2.643e-08	41	10	TPM1,TPM2,SYNPO2,MYH11,MYL6,MYLK,MAP1B,TCEAL4,PPP1R12B,ACTA2,ACTG2,NDUFA4,DES,MYL9,SVIL,KCNMB1,LMOD1,TAGLN,DMD,PLN,CNN1,VCL,FLNA,RBPMS,DSTN,CALD1,JPH2,WFDC1,SORBS1,KANK2,PI15,MSRB3,TGFB1I1,CRYAB,TGFBR3,IGFBP5,CSRP1,LPP,MYOCD,NEXN,PCDH7	COL3A1,COL6A2,SPARC,NBL1,DCN,LGALS1,POSTN,MFAP4,COL1A1,COL1A2	184
ToppCell Atlas	b66264e8f8d536ed2beec31e6746c687718f239b	IPF-Stromal-SMC|World / Disease state, Lineage and Cell class	Resident Cell Populations in IPF and COPD	6.772e-51	2.371e-09	41	11	TPM1,TPM2,RERG,SYNPO2,PDE3A,MYH11,MYLK,MAP1B,ACTA2,ACTG2,SMOC2,RYR2,DES,MYL9,CARMN,LMOD1,TAGLN,PLN,CNN1,CACNA1C,CACNB2,RBPMS,CALD1,ADAMTS1,SYNM,DEPP1,JPH2,WFDC1,SORBS1,KANK2,PI15,MSRB3,TGFB1I1,CRYAB,IGFBP5,SLIT3,ENAH,MYOCD,NEXN,PDZRN3,SOD3	COL6A2,EBF1,BGN,CCN5,MFAP4,MFGE8,IGFBP4,IGFBP7,FRZB,NID1,PLAC9	188
ToppCell Atlas	975e7aa3b862a8b07c2ab8426a14f5cc54998aca	LPS_only-Stromal_mesenchymal-Lung_smooth_muscle-Pericyte_3|LPS_only / V2 postpublication: Rhesus Genome Updated; Treatment groups by lineage, cell_type_level1, cell_type_level2	PretermPrimateLungAtlas	8.554e-51	3.365e-08	41	10	TPM1,SYNPO2,PDE3A,MYH11,MAP1B,ACTA2,ACTG2,ITGA1,SMOC2,TENM2,RYR2,KANK1,MYL9,KCNMA1,KCNMB1,LMOD1,TAGLN,DMD,CNN1,UNC5D,PDZRN4,CACNA1C,CALD1,ADAMTS1,JPH2,WFDC1,SLC35F1,KANK2,PI15,MSRB3,TGFB1I1,CRYAB,KCNT2,IGFBP5,SLIT3,MACROD2,LHFPL6,ZFHX3,MYOCD,GREM1,SOD3	PDE1A,EBF1,BGN,PTN,SLIT2,MFGE8,FRZB,CCDC102B,SDC2,COL1A1	189
ToppCell Atlas	2da83c493e60ad0278848957645277d76737a188	Control-Stromal-SMC|Stromal / Disease state, Lineage and Cell class	Resident Cell Populations in IPF and COPD	1.367e-50	0.56	41	1	TPM1,TPM2,SYNPO2,PDE3A,MYH11,MYLK,MAP1B,RAPGEF5,PPP1R12A,ACTA2,ACTB,ACTG2,ITGA1,NDUFA4,SORT1,DES,MYL9,CARMN,KCNMB1,LMOD1,STAMBPL1,TAGLN,DMD,PLN,CNN1,PARM1,CACNA1C,FLNA,NIBAN1,DSTN,CALD1,JPH2,WFDC1,SORBS1,MSRB3,TGFB1I1,SLC8A1,CSRP1,LPP,MYOCD,NEXN	FRZB	191
ToppCell Atlas	1125f0d3a5b2388fa77a820dea0288e824d84a82	COVID-19-Heart-VSMC|COVID-19 / Disease (COVID-19 only), tissue and cell type	COVID-19 Autopsy Atlas (Lung, Liver, Kidney, Heart)	1.631e-50	0.01076	40	4	TPM2,SYNPO2,PDE3A,MYH11,MAP1B,ACTA2,MAP3K20,ACTG2,NR4A1,SMOC2,SORT1,MYL9,CARMN,LMOD1,PIP5K1B,STAMBPL1,FBXO32,TAGLN,DMD,CNN1,CACNA1C,CACNB2,RBPMS,CALD1,ADAMTS1,SYNM,JPH2,WFDC1,SORBS1,PI15,MSRB3,RHOB,SLC7A2,CSRP1,SLIT3,LPP,TMOD1,LHFPL6,ZFHX3,MYOCD	PDE1A,EBF1,MFGE8,IGFBP7	175
ToppCell Atlas	9b06c7336624ef21f8e5393725b56038a8028e57	IPF-Stromal-SMC|Stromal / Disease state, Lineage and Cell class	Resident Cell Populations in IPF and COPD	1.709e-50	0.2227	41	2	TPM1,TPM2,SYNPO2,PDE3A,MYH11,MYL6,ACTA2,ACTB,ACTG2,ZNF385B,NDUFA4,SORT1,SLC38A1,DES,MYL9,CARMN,KCNMB1,LMOD1,TAGLN,DMD,PLN,CNN1,PARM1,FLNA,NIBAN1,DSTN,ADAMTS1,SYNM,JPH2,WFDC1,SORBS1,PI15,CRYAB,RHOB,SLC7A2,SLC8A1,IGFBP5,CSRP1,LPP,MYOCD,SOD3	IGFBP7,FRZB	192
ToppCell Atlas	5260ac95a15cc43a19909badad0c7e3854da920d	368C-Fibroblasts-Fibroblast-K_(Pericytes)|Fibroblasts / Donor, Lineage, Cell class and subclass (all cells)	Tissue Stability Cell Atlas - Lung Cells	2.121e-50	0.06391	41	3	TPM1,TPM2,SYNPO2,MYH11,MYL6,MYLK,CRIM1,RAPGEF5,PPP1R12A,PPP1R12B,ACTA2,ACTG2,ACTN4,ITGA1,SORT1,DES,MYL9,SLMAP,KCNMA1,CARMN,KCNMB1,LMOD1,TAGLN,PLN,CNN1,PARM1,AMIGO2,PRUNE2,NIBAN1,DSTN,SYNM,JPH2,WFDC1,SORBS1,SLC7A2,CSRP1,LPP,PCSK7,MYOCD,STK38L,NEXN	MFGE8,IGFBP2,FRZB	193
ToppCell Atlas	9104b572d9c3c99080e4b7455993fbb944bf117d	Transplant_Alveoli_and_parenchyma-Mesenchymal-Smooth_muscle|Transplant_Alveoli_and_parenchyma / Tissue, Lineage and Cell class of Lung Cells from 10X	A Cellular Census of Human Lungs (Vieira Braga et al)	2.121e-50	4.732e-07	41	9	TPM2,RERG,SYNPO2,PDE3A,MYH10,MYH11,MYLK,CRIM1,MAP1B,PPP1R12B,ACTA2,ACTG2,ITGA1,SMOC2,DES,MYL9,SEMA6D,CARMN,KCNMB1,LMOD1,TAGLN,DMD,PLN,CNN1,CACNA1C,TCF21,CALD1,ADAMTS1,GPX3,JPH2,WFDC1,SORBS1,KANK2,MSRB3,TGFB1I1,CRYAB,IGFBP5,SLIT3,MYOCD,NEXN,PALLD	SPARC,EBF1,BGN,CCN5,MFAP4,MFGE8,IGFBP7,FRZB,NID1	193
ToppCell Atlas	5ec917931b438dd0e7fb03eb6af459d3ef6b84ba	368C-Fibroblasts-Fibroblast-K_(Pericytes)-|Fibroblasts / Donor, Lineage, Cell class and subclass (all cells)	Tissue Stability Cell Atlas - Lung Cells	2.121e-50	0.06391	41	3	TPM1,TPM2,SYNPO2,MYH11,MYL6,MYLK,CRIM1,RAPGEF5,PPP1R12A,PPP1R12B,ACTA2,ACTG2,ACTN4,ITGA1,SORT1,DES,MYL9,SLMAP,KCNMA1,CARMN,KCNMB1,LMOD1,TAGLN,PLN,CNN1,PARM1,AMIGO2,PRUNE2,NIBAN1,DSTN,SYNM,JPH2,WFDC1,SORBS1,SLC7A2,CSRP1,LPP,PCSK7,MYOCD,STK38L,NEXN	MFGE8,IGFBP2,FRZB	193
ToppCell Atlas	ea9ff25020c2fcd1bab80e1829af0f4e4777de8b	tumor_Lung-Fibroblasts-Smooth_muscle_cells|tumor_Lung / Location, Cell class and cell subclass	Human Metastatic Lung Adenocarcinoma (Nayoung Kim et al)	3.333e-50	9.029e-17	41	17	TPM1,TPM2,RERG,SYNPO2,PDE3A,MYH10,MYH11,MYLK,MAP1B,ACTA2,ACTG2,SMOC2,DES,MYL9,CARMN,LMOD1,TAGLN,FHL2,PLN,CNN1,CACNA1C,DSTN,CALD1,ADAMTS1,DEPP1,GPX3,JPH2,WFDC1,KANK2,PI15,MSRB3,TGFB1I1,CRYAB,IGFBP5,CSRP1,SLIT3,LHFPL6,MYOCD,NEXN,PALLD,SOD3	COL6A2,SPARC,PAMR1,DCN,BGN,CCN5,MFAP4,MFGE8,IGFBP7,LOXL1,NID1,C1R,C1S,PLAC9,SDC2,PCOLCE,COL1A2	195
ToppCell Atlas	bff7685784688425bebd78b0f284a6d4475a9415	E12.5-Mesenchymal-myocytic_cell-aortic_smooth_muscle_cell|E12.5 / developmental_time, Lineage, Cell group, Cell type, Cell type_cellcyc-phase	LungMAP — Genomic, epigenomic and biophysical cues controlling the emergence of the gas exchange niche in the mouse lung	3.333e-50	4.799e-05	41	7	TPM1,PCP4,TPM2,SYNPO2,MYH11,MYL6,MYLK,MAP1B,PPP1R12B,ACTA2,ACTB,MAP3K20,ACTG2,SMOC2,DES,BTG2,MYL9,SVIL,LMOD1,TAGLN,FHL2,CNN1,CNN2,VCL,PDZRN4,FLNA,RBPMS,DSTN,CALD1,FOS,JPH2,TGFB1I1,RHOB,GNA14,CSRP1,LPP,ZFHX3,MYOCD,ATF3,NEXN,PALLD	COL6A2,COL6A3,PAMR1,MFAP4,OAF,TMSB4X,COL1A1	195
ToppCell Atlas	b8759e6231e0254797d6c30930407b79440c57bb	renal_cortex_nuclei-Adult_normal_reference-Mesenchymal-Myocytic_interstitial_cell|Adult_normal_reference / Celltypes from Cells and Nuclei per compartment and clinical group	Integrated Single-nucleus and Single-cell RNA-seq of the Adult Human Kidney	4.049e-50	1.61e-25	41	23	TPM2,SYNPO2,PDE3A,MYH11,MAP1B,RAPGEF5,ACTA2,MAP3K20,ITGA1,SMOC2,ADRA1A,MYL9,KCNMA1,LMOD1,TAGLN,DMD,PLN,CNN1,VCL,PARM1,PDZRN4,FLNA,CACNB2,NIBAN1,ITGA11,CALD1,JPH2,WFDC1,SORBS1,SLC35F1,ZFPM2,MSRB3,SLC7A2,KCNT2,SLIT3,ENAH,LHFPL6,ZFHX3,MYOCD,NEXN,PALLD	COL3A1,COL5A1,COL5A2,COL6A2,COL6A3,TSHZ2,LAMA2,LAMC3,EBF1,ZEB2,BGN,XYLT1,PRR16,FAP,MFGE8,FBN1,SULF1,NTM,NID1,C7,CCDC102B,COL1A1,COL1A2	196
ToppCell Atlas	b55aa507429ddce89ad4f42ab6daeca2f34fd676	3'-Parenchyma_lung-Mesenchymal-Mesenchymal_Myocytic-tracheobronchial_smooth_muscle_cell-Smooth_muscle-Smooth_muscle_L.2.3.0.0|3' / 5'-vs-3', Tissue groups, Lineages, Lineage subclass, Cell_type2, Cell_subtype2_L4.5	The Integrated Human Lung Cell Atlas	4.049e-50	3.504e-09	41	11	TPM1,TPM2,RERG,SYNPO2,PDE3A,MYH10,MYH11,MYLK,MAP1B,PPP1R12B,ACTA2,ACTG2,ITGA1,DES,MYL9,KCNMB1,LMOD1,TAGLN,PLN,CNN1,FLNA,DSTN,TCF21,CALD1,ADAMTS1,GPX3,JPH2,WFDC1,KANK2,MSRB3,TGFB1I1,CRYAB,IGFBP5,CSRP1,SLIT3,LPP,LHFPL6,MYOCD,NEXN,PALLD,SOD3	COL6A2,SPARC,EBF1,BGN,CCN5,MFAP4,MFGE8,IGFBP7,FRZB,PLAC9,SDC2	196
ToppCell Atlas	70b2e0b4ff4f1bc03fb72ace07a8a44f4b415922	3'-Parenchyma_lung-Mesenchymal-Mesenchymal_Myocytic-tracheobronchial_smooth_muscle_cell-SM_activated_stress_response|3' / 5'-vs-3', Tissue groups, Lineages, Lineage subclass, Cell_type2, Cell_subtype2_L4.5	The Integrated Human Lung Cell Atlas	4.049e-50	5.26e-07	41	9	TPM1,TPM2,SYNPO2,PDE3A,MYH10,MYH11,MYLK,CRIM1,MAP1B,ACTA2,ACTG2,ITGA1,NR4A1,DES,MYL9,KCNMB1,LMOD1,TAGLN,PLN,CNN1,FLNA,CALD1,ADAMTS1,SYNM,JPH2,WFDC1,SORBS1,KANK2,MSRB3,TGFB1I1,CRYAB,IGFBP5,RANBP3L,CSRP1,SLIT3,LPP,MYOCD,ATF3,NEXN,PALLD,SOD3	COL6A2,EBF1,BGN,CCN5,MFGE8,IGFBP7,FRZB,NID1,PLAC9	196
ToppCell Atlas	cda3681f032f740cb09c64c62b9153cb62dbb5d2	3'-Parenchyma_lung-Mesenchymal-Mesenchymal_Myocytic-tracheobronchial_smooth_muscle_cell-Smooth_muscle|3' / 5'-vs-3', Tissue groups, Lineages, Lineage subclass, Cell_type2, Cell_subtype2_L4.5	The Integrated Human Lung Cell Atlas	4.049e-50	3.504e-09	41	11	TPM1,TPM2,RERG,SYNPO2,PDE3A,MYH10,MYH11,MYLK,MAP1B,PPP1R12B,ACTA2,ACTG2,ITGA1,DES,MYL9,KCNMB1,LMOD1,TAGLN,PLN,CNN1,FLNA,DSTN,TCF21,CALD1,ADAMTS1,GPX3,JPH2,WFDC1,KANK2,MSRB3,TGFB1I1,CRYAB,IGFBP5,CSRP1,SLIT3,LPP,LHFPL6,MYOCD,NEXN,PALLD,SOD3	COL6A2,SPARC,EBF1,BGN,CCN5,MFAP4,MFGE8,IGFBP7,FRZB,PLAC9,SDC2	196
ToppCell Atlas	ac4c8571bd792538f8df7b9bdd90ef58405fd3b1	3'-Parenchyma_lung-Mesenchymal-Mesenchymal_Myocytic-tracheobronchial_smooth_muscle_cell-SM_activated_stress_response-SM_activated_stress_response_L.2.3.0.1|3' / 5'-vs-3', Tissue groups, Lineages, Lineage subclass, Cell_type2, Cell_subtype2_L4.5	The Integrated Human Lung Cell Atlas	4.049e-50	5.26e-07	41	9	TPM1,TPM2,SYNPO2,PDE3A,MYH10,MYH11,MYLK,CRIM1,MAP1B,ACTA2,ACTG2,ITGA1,NR4A1,DES,MYL9,KCNMB1,LMOD1,TAGLN,PLN,CNN1,FLNA,CALD1,ADAMTS1,SYNM,JPH2,WFDC1,SORBS1,KANK2,MSRB3,TGFB1I1,CRYAB,IGFBP5,RANBP3L,CSRP1,SLIT3,LPP,MYOCD,ATF3,NEXN,PALLD,SOD3	COL6A2,EBF1,BGN,CCN5,MFGE8,IGFBP7,FRZB,NID1,PLAC9	196
ToppCell Atlas	20dc9b25ecc23b6e6e52bbab8b5a404f3245ca37	3'-Child04-06-SmallIntestine-Mesenchymal-myocytic|Child04-06 / Celltypes from developing, pediatric, Crohn's, & adult GI tract	Cells of the human intestinal tract mapped across space and time	4.049e-50	2.185e-15	41	16	TPM1,TPM2,SYNPO2,MYH11,MYL6,MYLK,MAP1B,TCEAL4,PPP1R12B,ACTA2,ACTG2,NDUFA4,DES,MYL9,SVIL,KCNMB1,LMOD1,TAGLN,PLN,CNN1,VCL,FLNA,RBPMS,DSTN,CALD1,JPH2,WFDC1,SORBS1,KANK2,PI15,MSRB3,TGFB1I1,CRYAB,IGFBP5,CCBE1,CSRP1,LPP,MYOCD,NEXN,PCDH7,PALLD	COL3A1,VIM,COL6A2,COL6A3,HTRA1,SPARC,NBL1,DCN,LGALS1,POSTN,MFAP4,NID1,C1S,CLMP,COL1A1,COL1A2	196
ToppCell Atlas	4e0c3ea4f4a04a41532806edf3bccf7845c86fa5	ILEUM-non-inflamed-(8)_Fibroblast-(8)_Smooth_muscle_cells|(8)_Fibroblast / shred on tissue, inflammation_status, cell class(v3), cell subclass (v2)	Human Ileal Immune cells from Crohn's Disease	5.003e-50	0.002671	41	5	TPM1,TPM2,SYNPO2,MYH11,MYL6,MYLK,MAP1B,PPP1R12B,ACTA2,SYTL2,MTSS1,ACTB,ACTG2,NDUFA4,SMOC2,DES,MYL9,SVIL,SLMAP,CARMN,KCNMB1,LMOD1,TAGLN,VEGFD,PLN,CNN1,PRUNE2,FLNA,DSTN,SORBS1,CDC42EP3,TGFB1I1,CRYAB,TGFBR3,IGFBP5,CSRP1,LPP,MACROD2,MYOCD,PAWR,PALLD	TSHZ2,LGALS1,S100A4,POSTN,MMP11	197
ToppCell Atlas	aafe279b14cdcb786bc45524bc3c26261128ee48	kidney_cells-Adult_normal_reference-Mesenchymal-Myocytic_interstitial_cell-Degenerative_Vascular_Smooth_Muscle_Cell-|Adult_normal_reference / Celltypes from Cells and Nuclei per compartment and clinical group	Integrated Single-nucleus and Single-cell RNA-seq of the Adult Human Kidney	5.003e-50	5.449e-07	41	9	TPM1,TPM2,SYNPO2,PDE3A,MYH11,MYL6,MYLK,CRIM1,MAP1B,PPP1R12A,PPP1R12B,ACTA2,MAP3K20,DES,MYL9,KCNMA1,KCNMB1,LMOD1,TAGLN,PLN,CNN1,FLNA,NIBAN1,DSTN,CALD1,SYNM,JPH2,WFDC1,KANK2,MSRB3,TGFB1I1,SLC7A2,CSRP1,SLIT3,ENAH,LHFPL6,ZFHX3,MYOCD,NEXN,PALLD,SOD3	VIM,EBF1,LGALS1,BGN,PTN,MFAP4,MFGE8,FRZB,PLAC9	197
ToppCell Atlas	fb14da600f563273059a4683a5079af81aca0886	kidney_cells-Adult_normal_reference-Mesenchymal-Myocytic_interstitial_cell-Degenerative_Vascular_Smooth_Muscle_Cell|Adult_normal_reference / Celltypes from Cells and Nuclei per compartment and clinical group	Integrated Single-nucleus and Single-cell RNA-seq of the Adult Human Kidney	5.003e-50	5.449e-07	41	9	TPM1,TPM2,SYNPO2,PDE3A,MYH11,MYL6,MYLK,CRIM1,MAP1B,PPP1R12A,PPP1R12B,ACTA2,MAP3K20,DES,MYL9,KCNMA1,KCNMB1,LMOD1,TAGLN,PLN,CNN1,FLNA,NIBAN1,DSTN,CALD1,SYNM,JPH2,WFDC1,KANK2,MSRB3,TGFB1I1,SLC7A2,CSRP1,SLIT3,ENAH,LHFPL6,ZFHX3,MYOCD,NEXN,PALLD,SOD3	VIM,EBF1,LGALS1,BGN,PTN,MFAP4,MFGE8,FRZB,PLAC9	197
ToppCell Atlas	37ce7b485ffb207e75afd1b576b486c6d59fc136	distal-3-mesenchymal-Vascular_Smooth_Muscle|3 / Location, Lineage, Cell class (ontology) and Donor from 10X sequencing (macrophage renamed)	Human Lung Cell Atlas (HLCA)	6.245e-50	1.485e-28	41	25	TPM1,TPM2,RERG,SYNPO2,PDE3A,MYH10,MYH11,MYLK,CRIM1,MAP1B,PPP1R12B,ACTA2,SYTL2,ACTG2,ITGA1,DES,MYL9,LMOD1,TAGLN,FHL2,PLN,CNN1,PARM1,TCF21,CALD1,ADAMTS1,GPX3,JPH2,WFDC1,KANK2,OGN,MSRB3,TGFB1I1,CRYAB,IGFBP5,SLIT3,LHFPL6,MYOCD,NEXN,PALLD,SOD3	COL3A1,COL6A2,TNC,EBF1,PRSS23,DCN,ECM1,BGN,CCN5,MFAP4,MFGE8,THY1,IGFBP6,IGFBP7,FRZB,SNAI2,CTHRC1,NID1,C1R,C1S,PLAC9,SDC2,COL1A1,PCOLCE,COL1A2	198
ToppCell Atlas	ad75e5e26c37a97331164d7f77235ebd9a933a44	Bronchial-10x5prime-Stromal-Myofibroblastic|10x5prime / Cell types per location group and 10X technology with lineage, and cell group designations	A spatial multi-omics atlas of the human lung reveals a novel immune cell survival niche	7.785e-50	2.788e-10	41	12	TPM2,RERG,SYNPO2,PDE3A,MYH11,MYLK,MAP1B,PPP1R12B,ACTA2,ACTG2,CLSTN2,ITGA1,SMOC2,RYR2,DES,MYL9,CARMN,LMOD1,TAGLN,PLN,CNN1,PARM1,CACNA1C,TCF21,CALD1,ADAMTS1,SYNM,JPH2,WFDC1,SORBS1,KANK2,PI15,MSRB3,TGFB1I1,CRYAB,SLC7A2,IGFBP5,SLIT3,MYOCD,NEXN,SOD3	COL3A1,COL6A2,TNC,BGN,MFAP4,MFGE8,FRZB,NID1,PLAC9,CXCL12,COL1A1,COL1A2	199
ToppCell Atlas	7c62678cf408aaaf98d6df0fb27814d2007c4521	LPS_only-Mesenchymal_myocytic-Pericyte-Pericyte_3|LPS_only / Treatment groups by lineage, cell group, cell type	PretermPrimateLungAtlas	9.638e-50	1.084e-12	41	14	TPM1,PDE3A,MYH11,MYLK,MAP1B,PPP1R12B,ACTA2,SYTL2,ACTG2,NCAM1,ITGA1,SMOC2,TENM2,RYR2,DES,KANK1,LMOD1,TAGLN,DMD,CNN1,VCL,FLNA,NIBAN1,RBPMS,DSTN,CALD1,ADAMTS1,WFDC1,SLC35F1,KANK2,TGFB1I1,CRYAB,IGFBP5,CCN1,CSRP1,LHFPL6,ZFHX3,MYOCD,GREM1,NEXN,PALLD	PDE1A,CCDC80,ISLR,BGN,PTN,SLIT2,MFGE8,IGFBP7,FRZB,PLAC9,CCDC102B,SDC2,COL1A1,COL1A2	200
ToppCell Atlas	5ed4261157cd51109b314818133ac3a0d34ee5fa	Control_saline-Mesenchymal_myocytic|Control_saline / Treatment groups by lineage, cell group, cell type	PretermPrimateLungAtlas	9.638e-50	2.686e-33	41	28	TPM1,RERG,SYNPO2,MYH11,MYLK,PPP1R12B,ACTA2,SYTL2,MAP3K20,ACTG2,ITGA1,RYR2,DES,KCNMA1,SYT1,LMOD1,FGF7,FBXO32,TAGLN,DMD,CNN1,VCL,DOCK3,FLNA,SEMA3C,CALD1,WFDC1,KANK2,TGFB1I1,CRYAB,TGFBR3,SLC8A1,KCNT2,IGFBP5,CCN1,LPP,LHFPL6,MYOCD,NEXN,PALLD,PDZRN3	COL3A1,COL5A2,COL6A2,COL6A3,RARRES1,PAMR1,TNC,LAMA2,CCDC80,ISLR,PRSS23,DCN,ZEB2,BGN,POSTN,SLIT2,MFAP4,MFGE8,FBN1,IGFBP7,VCAN,LRP1,NID1,PLAC9,CCDC102B,SDC2,COL1A1,COL1A2	200
ToppCell Atlas	88b1a4c9a96a99fc3a39f7a2c3d0838739606f3e	Control-Stromal-SMC|World / Disease state, Lineage and Cell class	Resident Cell Populations in IPF and COPD	1.336e-49	1.223e-10	40	12	TPM1,TPM2,SYNPO2,PDE3A,MYH11,MYLK,MAP1B,ACTA2,ACTG2,ITGA1,DES,MYL9,CARMN,LMOD1,STAMBPL1,TAGLN,PLN,CNN1,CACNA1C,CACNB2,RBPMS,DSTN,CALD1,ADAMTS1,GPX3,JPH2,WFDC1,SORBS1,KANK2,MSRB3,TGFB1I1,CRYAB,IGFBP5,CSRP1,SLIT3,ENAH,MYOCD,NEXN,PDZRN3,SOD3	COL6A2,EBF1,BGN,CCN5,MFAP4,MFGE8,IGFBP6,IGFBP7,FRZB,NID1,C1R,PLAC9	184
ToppCell Atlas	ec6fe6b8c884fa76adc7a0f9db041f7b1567a2ee	TCGA-Bone_and_Soft_Tissue-Primary_Tumor-Sarcoma-Conventional_Leiomyosarcoma|TCGA-Bone_and_Soft_Tissue / Sample_Type by Project: Shred V9	TCGA OncoMap	1.787e-49	1	38	0	TPM1,TPM2,SYNPO2,MYH11,MYLK,PPP1R12A,PPP1R12B,ACTA2,ACTG2,RABGAP1,RYR2,ITPR1,DES,MYL9,SLMAP,KCNMB1,LMOD1,TAGLN,DMD,CNN1,MPP7,FLNA,RBPMS,DSTN,CALD1,SYNM,JPH2,SORBS1,PDLIM5,MSRB3,TGFB1I1,SLC20A2,CSRP1,LPP,MYOCD,PAWR,NEXN,PALLD		153
ToppCell Atlas	c7885fd6dc7dc8fffc96f0112c51a365cf8a8f80	nucseq-Mesenchymal-Myocytic-Myocytic_2-VSMC|nucseq / Celltype signatures by Technology, Lineage, Lineage_subclass, Celltype_group, Cell_type2	Human Cell Ref v1.1	2.116e-49	1.383e-10	40	12	TPM1,TPM2,SYNPO2,PDE3A,MYH11,MYLK,MAP1B,TCEAL4,ACTA2,ACTG2,ITGA1,DES,MYL9,CARMN,KCNMB1,LMOD1,TAGLN,DMD,PLN,CNN1,CACNA1C,FLNA,DSTN,CALD1,ADAMTS1,DEPP1,GPX3,JPH2,WFDC1,SORBS1,MSRB3,TGFB1I1,CRYAB,IGFBP5,CSRP1,SLIT3,ENAH,MYOCD,NEXN,SOD3	COL6A2,SPARC,EBF1,BGN,CCN5,MFAP4,MFGE8,IGFBP6,IGFBP7,FRZB,NID1,PLAC9	186
ToppCell Atlas	a95744b8649096bd7cfc3591a02841fa411085b3	LPS-IL1RA+antiTNF-Stromal_mesenchymal-Lung_smooth_muscle-Pericyte_3|LPS-IL1RA+antiTNF / V2 postpublication: Rhesus Genome Updated; Treatment groups by lineage, cell_type_level1, cell_type_level2	PretermPrimateLungAtlas	2.116e-49	2.914e-08	40	10	TPM1,RERG,SYNPO2,PDE3A,MYH11,MAP1B,ACTA2,SYTL2,ACTG2,POPDC2,TENM2,RYR2,KANK1,MYL9,KCNMA1,KCNMB1,LMOD1,TAGLN,DMD,CNN1,UNC5D,PDZRN4,CACNA1C,NIBAN1,ITGA11,CALD1,JPH2,WFDC1,SLC35F1,MSRB3,TGFB1I1,CRYAB,SLC8A1,KCNT2,IGFBP5,SLIT3,LHFPL6,ZFHX3,MYOCD,SOD3	PDE1A,EBF1,BGN,PTN,SLIT2,MFGE8,FRZB,PLAC9,CCDC102B,SDC2	186
ToppCell Atlas	74f7d216209cabdc96b2d46685b0ae017fdcc8fc	PCW_05-06-Mesenchymal-Mesenchymal_myocytic-mes_ASM_(13)|PCW_05-06 / Celltypes from embryonic and fetal-stage human lung	A topographic atlas defines developmental origins of cell heterogeneity in the human embryonic lung	3.333e-49	0.06139	40	3	TPM1,TPM2,SYNPO2,MYH11,TES,MYL6,MYLK,ACTA2,ACTB,MAP3K20,ACTG2,SMOC2,DES,MYL9,KCNMA1,CARMN,KCNMB1,LMOD1,LRRC7,FBXO32,TAGLN,DMD,FHL2,PLN,CNN1,PRUNE2,CACNA1C,FLNA,SEMA3C,DSTN,JPH2,WFDC1,MSRB3,TGFB1I1,LPP,FRMD6-AS2,MYOCD,PCA3,NEXN,L3MBTL4	HTRA1,NBL1,MAFB	188
ToppCell Atlas	4d1e5f85342ae550086609d7680e32730b78b5d2	Fetal_29-31_weeks-Mesenchymal-airway_smooth_muscle_cell|Fetal_29-31_weeks / Lineage, Cell type, age group and donor	Human Lung Cells in 3 Age Groups (Wang et al.)	3.333e-49	0.0003249	40	6	TPM2,SYNPO2,MYH11,MYLK,ACTA2,MAP3K20,ACTG2,CLSTN2,DES,MYL9,SEMA6D,CARMN,KCNMB1,LMOD1,FBXO32,TAGLN,CNN1,VCL,DOCK3,PRUNE2,CACNA1C,FLNA,CACNB2,SEMA3C,CALD1,ADAMTS1,JPH2,WFDC1,SORBS1,MSRB3,TGFB1I1,CRYAB,TGFBR3,IGFBP5,LPP,ENAH,TMOD1,FRMD6-AS2,MYOCD,PAWR	COL5A1,COL6A2,TNC,KIF26B,IGFBP7,GFPT2	188
ToppCell Atlas	9ffef4b01d0ddd6913c9ed6be79aeaaabd5e41ed	COPD-Stromal-SMC|Stromal / Disease state, Lineage and Cell class	Resident Cell Populations in IPF and COPD	3.333e-49	0.5573	40	1	TPM1,TPM2,SYNPO2,PDE3A,MYH11,MYL6,MAP1B,ACTA2,SYTL2,ACTB,ACTG2,NDUFA4,SORT1,SLC38A1,DES,MYL9,CARMN,KCNMB1,LMOD1,TAGLN,DMD,PLN,CNN1,PARM1,CACNA1C,FLNA,NIBAN1,DSTN,CALD1,SYNM,JPH2,WFDC1,SORBS1,PDLIM5,MSRB3,CRYAB,SLC8A1,CSRP1,LPP,MYOCD	FRZB	188
ToppCell Atlas	0daa8efac08dca9525d2b8d421952068cab4eb50	5'-Adult-Appendix-Mesenchymal-Pericytes|Adult / Celltypes from developing, pediatric, Crohn's, & adult GI tract	Cells of the human intestinal tract mapped across space and time	4.163e-49	0.0003333	40	6	TPM2,SYNPO2,MYH11,MYLK,MAP1B,ACTA2,MAP3K20,ACTG2,RYR2,DES,MYL9,KCNMA1,KCNMB1,LMOD1,TAGLN,DMD,PLN,CNN1,VCL,FLNA,RBPMS,CALD1,ADAMTS1,SYNM,JPH2,SORBS1,KANK2,MSRB3,TGFB1I1,CRYAB,SLC7A2,IGFBP5,RANBP3L,CSRP1,LPP,ZFHX3,MYOCD,NEXN,PALLD,SOD3	TNC,BGN,MFAP4,MFGE8,IGFBP7,FRZB	189
ToppCell Atlas	b6bb4327b4560d07d2b728abcc5f144f428948a5	5'-Adult-Appendix-Mesenchymal-Pericytes-Contractile_pericyte_(PLN+)|Adult / Celltypes from developing, pediatric, Crohn's, & adult GI tract	Cells of the human intestinal tract mapped across space and time	4.163e-49	0.0003333	40	6	TPM2,SYNPO2,MYH11,MYLK,MAP1B,ACTA2,MAP3K20,ACTG2,RYR2,DES,MYL9,KCNMA1,KCNMB1,LMOD1,TAGLN,DMD,PLN,CNN1,VCL,FLNA,RBPMS,CALD1,ADAMTS1,SYNM,JPH2,SORBS1,KANK2,MSRB3,TGFB1I1,CRYAB,SLC7A2,IGFBP5,RANBP3L,CSRP1,LPP,ZFHX3,MYOCD,NEXN,PALLD,SOD3	TNC,BGN,MFAP4,MFGE8,IGFBP7,FRZB	189
ToppCell Atlas	5681c211baeed4af82a2bbc13420f6a7b487581c	renal_papilla_nuclei-Adult_normal_reference-Mesenchymal-Myocytic_interstitial_cell|Adult_normal_reference / Celltypes from Cells and Nuclei per compartment and clinical group	Integrated Single-nucleus and Single-cell RNA-seq of the Adult Human Kidney	5.194e-49	2.637e-09	40	11	TPM2,RERG,SYNPO2,PDE3A,MYH11,MAP1B,RAPGEF5,ACTA2,MAP3K20,ACTG2,ITGA1,MAP3K5,DES,ADRA1A,MYL9,LMOD1,PIP5K1B,TAGLN,DMD,CNN1,FKBP5,PARM1,PDZRN4,FLNA,CACNB2,NIBAN1,ITGA11,CALD1,JPH2,WFDC1,SORBS1,SLC35F1,MSRB3,KCNT2,SLIT3,LPP,TMOD1,LHFPL6,MYOCD,NEXN	COL5A2,COL6A2,MYO1B,EBF1,ZEB2,PRR16,SLIT2,MFGE8,FRZB,CCDC102B,COL1A2	190
ToppCell Atlas	73d94fbae92029745989a8712eed8b99fd84c193	LPS-IL1RA-Stromal_mesenchymal-Lung_smooth_muscle-Pericyte_3|LPS-IL1RA / V2 postpublication: Rhesus Genome Updated; Treatment groups by lineage, cell_type_level1, cell_type_level2	PretermPrimateLungAtlas	5.194e-49	3.52e-08	40	10	TPM1,SYNPO2,PDE3A,MYH11,ACTA2,ACTG2,POPDC2,TENM2,RYR2,KANK1,MYL9,KCNMA1,KCNMB1,LMOD1,TAGLN,DMD,CNN1,UNC5D,CACNA1C,CACNB2,CALD1,ADAMTS1,JPH2,WFDC1,SLC35F1,KANK2,PI15,TGFB1I1,CRYAB,KCNT2,IGFBP5,SLIT3,MACROD2,LHFPL6,ZFHX3,MYOCD,GREM1,PALLD,PDZRN3,SOD3	PDE1A,CCDC80,EBF1,BGN,PTN,SLIT2,MFGE8,SULF1,FRZB,SDC2	190
ToppCell Atlas	88916d9a7d831eb52848599917c04238f8f9812b	PND10-Mesenchymal-Mesenchymal_myocytic-Myofibroblast_vascular|PND10 / Age_group by Lineage, Lineage_subclass, Cell_type, subtypes-by-prolif	Mouse_Lung_DropSeq_E16-P28	1.022e-48	2.068e-10	40	12	TPM1,TPM2,SYNPO2,MYH11,MYL6,MYLK,CRIM1,MAP1B,PPP1R12A,ACTA2,ACTG2,CLSTN2,ITGA1,DES,MYL9,SLMAP,CARMN,KCNMB1,LMOD1,TAGLN,DMD,CNN1,PARM1,FLNA,NIBAN1,RBPMS,DSTN,CALD1,PI15,CDC42EP3,CRYAB,IGFBP5,LPP,LHFPL6,ZFHX3,MYOCD,NEXN,PCDH7,ATP2B4,SOD3	COL3A1,SPARC,CCDC80,EBF1,LGALS1,CCN5,POSTN,MFGE8,IGFBP7,C1S,SDC2,COL1A2	193
ToppCell Atlas	7fc3ab7261c88c1df71744bf5b17e8e46c4300e0	PND10-Mesenchymal-Mesenchymal_myocytic-Myofibroblast_vascular-VSMC|PND10 / Age_group by Lineage, Lineage_subclass, Cell_type, subtypes-by-prolif	Mouse_Lung_DropSeq_E16-P28	1.022e-48	3.061e-09	40	11	TPM1,PCP4,TPM2,SYNPO2,MYH11,TCEAL3,MYL6,MYLK,MAP1B,PPP1R12A,ACTA2,ACTG2,NCAM1,DES,MYL9,SLMAP,CARMN,KCNMB1,LMOD1,TAGLN,DMD,CNN1,PARM1,FLNA,NIBAN1,RBPMS,DSTN,CALD1,OGN,PI15,CDC42EP3,IGFBP5,SLIT3,LPP,LHFPL6,ZFHX3,MYOCD,NEXN,PCDH7,SOD3	SPARC,CCDC80,PRSS23,LGALS1,CCN5,POSTN,IGFBP7,LOXL1,C1S,CXCL12,COL1A2	193
ToppCell Atlas	5dc874641ad9537e4c1369825c1fb0a59f12a83d	3'-Pediatric_IBD-SmallIntestine-Mesenchymal-Pericytes-Contractile_pericyte_(PLN+)|Pediatric_IBD / Celltypes from developing, pediatric, Crohn's, & adult GI tract	Cells of the human intestinal tract mapped across space and time	1.571e-48	5.306e-06	40	8	TPM1,TPM2,SYNPO2,ERBB4,PDE3A,MYH11,MYLK,CRIM1,MAP1B,PPP1R12B,ACTA2,MAP3K20,ACTG2,SMOC2,DES,MYL9,KCNMB1,LMOD1,TAGLN,PLN,CNN1,HSPB8,FLNA,NIBAN1,DSTN,CALD1,SYNM,DEPP1,GPX3,JPH2,KANK2,MSRB3,CRYAB,SLC7A2,IGFBP5,EGR1,CSRP1,ZFHX3,MYOCD,SOD3	PDE1A,EBF1,BGN,S100A4,MFGE8,IGFBP7,FRZB,PLAC9	195
ToppCell Atlas	b21bf50d689fc3b933182f4bfdde82f375257b72	3'-Adult-LargeIntestine-Mesenchymal-Pericytes|Adult / Celltypes from developing, pediatric, Crohn's, & adult GI tract	Cells of the human intestinal tract mapped across space and time	1.571e-48	3.364e-09	40	11	TPM2,RERG,SYNPO2,MYH11,MYL6,MYLK,MAP1B,ACTA2,MAP3K20,ACTG2,DES,MYL9,KCNMB1,LMOD1,TAGLN,PLN,CNN1,AMIGO2,PDZRN4,FLNA,NIBAN1,RBPMS,DSTN,CALD1,ADAMTS1,SYNM,GPX3,JPH2,KANK2,MSRB3,TGFB1I1,CRYAB,RHOB,SLC7A2,MT1X,IGFBP5,CSRP1,NEXN,PALLD,SOD3	VIM,SPARC,EBF1,LGALS1,BGN,S100A4,MFGE8,IGFBP6,IGFBP7,FRZB,PLAC9	195
ToppCell Atlas	6524ee7bdc70bb5955dd6a6f134a8e6d8b5f2b39	3'-Child04-06-SmallIntestine-Mesenchymal-myocytic-myofibroblast|Child04-06 / Celltypes from developing, pediatric, Crohn's, & adult GI tract	Cells of the human intestinal tract mapped across space and time	1.571e-48	2.022e-15	40	16	TPM1,TPM2,SYNPO2,MYH11,MYL6,MYLK,MAP1B,TCEAL4,PPP1R12B,ACTA2,ACTG2,NDUFA4,DES,MYL9,KCNMB1,LMOD1,TAGLN,PLN,CNN1,VCL,FLNA,RBPMS,DSTN,CALD1,ADAMTS1,WFDC1,SORBS1,KANK2,MSRB3,TGFB1I1,CRYAB,IGFBP5,CCN1,CCBE1,CSRP1,LPP,MYOCD,NEXN,PCDH7,PALLD	COL3A1,VIM,COL6A2,SPARC,RBP1,NBL1,DCN,LGALS1,POSTN,MFAP4,NID1,C1S,CLMP,LUM,COL1A1,COL1A2	195
ToppCell Atlas	b5db3c0e3a41f68fca18e0a74e1b7e81df4f94c5	3'-Adult-LargeIntestine-Mesenchymal-Pericytes-Contractile_pericyte_(PLN+)|Adult / Celltypes from developing, pediatric, Crohn's, & adult GI tract	Cells of the human intestinal tract mapped across space and time	1.571e-48	3.364e-09	40	11	TPM2,RERG,SYNPO2,MYH11,MYL6,MYLK,MAP1B,ACTA2,MAP3K20,ACTG2,DES,MYL9,KCNMB1,LMOD1,TAGLN,PLN,CNN1,AMIGO2,PDZRN4,FLNA,NIBAN1,RBPMS,DSTN,CALD1,ADAMTS1,SYNM,GPX3,JPH2,KANK2,MSRB3,TGFB1I1,CRYAB,RHOB,SLC7A2,MT1X,IGFBP5,CSRP1,NEXN,PALLD,SOD3	VIM,SPARC,EBF1,LGALS1,BGN,S100A4,MFGE8,IGFBP6,IGFBP7,FRZB,PLAC9	195
ToppCell Atlas	a5cc4f76e1a3825aaccba9a686d7da6f7e4300ff	356C-Fibroblasts-Fibroblast-K_(Pericytes)|356C / Donor, Lineage, Cell class and subclass (all cells)	Tissue Stability Cell Atlas - Lung Cells	1.945e-48	2.415e-10	40	12	TPM1,TPM2,RERG,SYNPO2,PDE3A,MYH10,MYH11,MYLK,MAP1B,PPP1R12B,ACTA2,ACTG2,ITGA1,DES,MYL9,CARMN,KCNMB1,LMOD1,TAGLN,DMD,PLN,CNN1,TCF21,CALD1,ADAMTS1,DEPP1,GPX3,JPH2,WFDC1,SORBS1,MSRB3,TGFB1I1,CRYAB,IGFBP5,CCN1,CSRP1,LHFPL6,MYOCD,NEXN,SOD3	COL6A2,SPARC,DCN,BGN,CCN5,MFAP4,MFGE8,FRZB,C1R,PLAC9,SDC2,COL1A2	196
ToppCell Atlas	476812fc1422aca8010d771eff11fa6081f15a2d	356C-Fibroblasts-Fibroblast-K_(Pericytes)-|356C / Donor, Lineage, Cell class and subclass (all cells)	Tissue Stability Cell Atlas - Lung Cells	1.945e-48	2.415e-10	40	12	TPM1,TPM2,RERG,SYNPO2,PDE3A,MYH10,MYH11,MYLK,MAP1B,PPP1R12B,ACTA2,ACTG2,ITGA1,DES,MYL9,CARMN,KCNMB1,LMOD1,TAGLN,DMD,PLN,CNN1,TCF21,CALD1,ADAMTS1,DEPP1,GPX3,JPH2,WFDC1,SORBS1,MSRB3,TGFB1I1,CRYAB,IGFBP5,CCN1,CSRP1,LHFPL6,MYOCD,NEXN,SOD3	COL6A2,SPARC,DCN,BGN,CCN5,MFAP4,MFGE8,FRZB,C1R,PLAC9,SDC2,COL1A2	196
ToppCell Atlas	1378051bc62009eec2dbecf3d5d89baedbeb84eb	Control-Stromal-SMC|Control / Disease state, Lineage and Cell class	Resident Cell Populations in IPF and COPD	2.14e-48	1.432e-09	39	11	TPM1,TPM2,SYNPO2,PDE3A,MYH11,MYLK,MAP1B,ACTA2,ACTG2,ITGA1,DES,MYL9,CARMN,LMOD1,STAMBPL1,TAGLN,PLN,CNN1,CACNA1C,CACNB2,RBPMS,CALD1,ADAMTS1,DEPP1,GPX3,JPH2,WFDC1,SORBS1,KANK2,MSRB3,TGFB1I1,CRYAB,IGFBP5,SLIT3,ENAH,MYOCD,NEXN,PDZRN3,SOD3	COL6A2,EBF1,BGN,CCN5,MFAP4,IGFBP6,IGFBP7,FRZB,NID1,C1R,PLAC9	179
ToppCell Atlas	e526104a3a574ee860078ce7c049e7fec9443f37	3'-GW_trimst-1.5-SmallIntestine-Mesenchymal-myocytic-SMC_(PART1/CAPN3+)|GW_trimst-1.5 / Celltypes from developing, pediatric, Crohn's, & adult GI tract	Cells of the human intestinal tract mapped across space and time	2.347e-48	0.04613	38	3	TPM1,TPM2,SYNPO2,MYH11,TES,MYL6,MYLK,PPP1R12B,ACTA2,ACTB,ACTG2,SMOC2,DES,MYL9,HPGD,SVIL,SLMAP,KCNMB1,LMOD1,TAGLN,CNN1,VCL,FLNA,DSTN,CALD1,ADAMTS1,BAG2,SORBS1,CDC42EP3,MSRB3,TGFB1I1,ST6GALNAC5,CSRP1,LPP,FRMD6-AS2,MYOCD,NEXN,PCDH7	PRSS23,POSTN,SLIT2	163
ToppCell Atlas	1a6b2ca94a4634c24cd95481576c955b20000a5f	PND14-Mesenchymal-Mesenchymal_myocytic-Myofibroblast_vascular|PND14 / Age_group by Lineage, Lineage_subclass, Cell_type, subtypes-by-prolif	Mouse_Lung_DropSeq_E16-P28	2.347e-48	4.855e-14	40	15	TPM1,PCP4,TPM2,SYNPO2,MYH11,MYL6,MYLK,MAP1B,PPP1R12A,ACTA2,MAP3K20,ACTG2,NCAM1,CLSTN2,DES,MYL9,SLMAP,CARMN,LMOD1,TAGLN,DMD,CNN1,CNN2,PARM1,FLNA,NIBAN1,RBPMS,DSTN,CALD1,OGN,PI15,CDC42EP3,CRYAB,IGFBP5,CCN1,LPP,LHFPL6,NEXN,PCDH7,SOD3	COL3A1,SPARC,CCDC80,PRSS23,LGALS1,BGN,CCN5,POSTN,MFGE8,IGFBP7,CD63,C1S,SDC2,COL1A1,COL1A2	197
ToppCell Atlas	02e70768a917c5f097bc653e9e965a1000289d2e	kidney_cells-Adult_normal_reference-Mesenchymal|Adult_normal_reference / Celltypes from Cells and Nuclei per compartment and clinical group	Integrated Single-nucleus and Single-cell RNA-seq of the Adult Human Kidney	2.347e-48	3.656e-09	40	11	TPM1,TPM2,SYNPO2,PDE3A,MYH11,MYLK,MAP1B,PPP1R12A,PPP1R12B,ACTA2,MAP3K20,DES,MYL9,KCNMA1,KCNMB1,LMOD1,TAGLN,FHL2,PLN,CNN1,PARM1,FLNA,NIBAN1,DSTN,CALD1,SYNM,JPH2,WFDC1,KANK2,MSRB3,TGFB1I1,SLC7A2,CSRP1,SLIT3,LHFPL6,ZFHX3,MYOCD,NEXN,PALLD,SOD3	VIM,COL6A2,CD248,EBF1,LGALS1,BGN,PTN,MFAP4,MFGE8,FRZB,PLAC9	197
ToppCell Atlas	78d45d11820ec379942c4c3defd619d5f8cc8e1f	343B-Fibroblasts-Fibroblast-K_(Pericytes)|343B / Donor, Lineage, Cell class and subclass (all cells)	Tissue Stability Cell Atlas - Lung Cells	2.347e-48	2.539e-10	40	12	TPM1,TPM2,RERG,SYNPO2,PDE3A,MYH10,MYH11,MYLK,MAP1B,PPP1R12B,ACTA2,ACTG2,SMOC2,DES,MYL9,CARMN,KCNMB1,LMOD1,TAGLN,PLN,CNN1,CALD1,ADAMTS1,JPH2,WFDC1,SORBS1,KANK2,OGN,MSRB3,TGFB1I1,CRYAB,IGFBP5,CCN1,CSRP1,LPP,MYOCD,NEXN,PCDH7,PALLD,SOD3	COL6A2,RBP1,EBF1,BGN,CCN5,MFAP4,MFGE8,IGFBP7,FRZB,PLAC9,SDC2,COL1A2	197
ToppCell Atlas	31bc9fd679d78550541d4158568e8dd09ff29e8e	343B-Fibroblasts-Fibroblast-K_(Pericytes)-|343B / Donor, Lineage, Cell class and subclass (all cells)	Tissue Stability Cell Atlas - Lung Cells	2.347e-48	2.539e-10	40	12	TPM1,TPM2,RERG,SYNPO2,PDE3A,MYH10,MYH11,MYLK,MAP1B,PPP1R12B,ACTA2,ACTG2,SMOC2,DES,MYL9,CARMN,KCNMB1,LMOD1,TAGLN,PLN,CNN1,CALD1,ADAMTS1,JPH2,WFDC1,SORBS1,KANK2,OGN,MSRB3,TGFB1I1,CRYAB,IGFBP5,CCN1,CSRP1,LPP,MYOCD,NEXN,PCDH7,PALLD,SOD3	COL6A2,RBP1,EBF1,BGN,CCN5,MFAP4,MFGE8,IGFBP7,FRZB,PLAC9,SDC2,COL1A2	197
ToppCell Atlas	8b3bf5b45e49bf1c60e4d2703b470bb890385f67	kidney_cells-Adult_normal_reference-Mesenchymal-Myocytic_interstitial_cell|Adult_normal_reference / Celltypes from Cells and Nuclei per compartment and clinical group	Integrated Single-nucleus and Single-cell RNA-seq of the Adult Human Kidney	2.347e-48	4.707e-08	40	10	TPM1,TPM2,SYNPO2,PDE3A,MYH11,MYLK,CRIM1,MAP1B,PPP1R12A,PPP1R12B,ACTA2,MAP3K20,DES,MYL9,KCNMA1,KCNMB1,LMOD1,TAGLN,PLN,CNN1,PARM1,FLNA,NIBAN1,DSTN,CALD1,SYNM,JPH2,WFDC1,KANK2,MSRB3,TGFB1I1,SLC7A2,CSRP1,SLIT3,LHFPL6,ZFHX3,MYOCD,NEXN,PALLD,SOD3	VIM,COL6A2,EBF1,LGALS1,BGN,PTN,MFAP4,MFGE8,FRZB,PLAC9	197
ToppCell Atlas	c82a151f9f1477d4a401457173b8d72af776c137	390C-Fibroblasts-Fibroblast-K_(Pericytes)|390C / Donor, Lineage, Cell class and subclass (all cells)	Tissue Stability Cell Atlas - Lung Cells	2.885e-48	3.801e-09	40	11	TPM1,TPM2,SYNPO2,MYH10,MYH11,MYLK,MAP1B,ACTA2,ACTG2,ITGA1,DES,MYL9,CARMN,KCNMB1,LMOD1,TAGLN,FHL2,PLN,CNN1,PRUNE2,CALD1,ADAMTS1,JPH2,WFDC1,SORBS1,KANK2,PDLIM5,MSRB3,TGFB1I1,CRYAB,RHOB,IGFBP5,CCN1,CSRP1,LPP,ENAH,MYOCD,NEXN,PALLD,SOD3	COL6A2,TNC,BGN,CCN5,MFAP4,MFGE8,IGFBP2,FRZB,PLAC9,SDC2,COL1A2	198
ToppCell Atlas	dc63b56bb6291e527b172d603569376286262845	390C-Fibroblasts-Fibroblast-K_(Pericytes)-|390C / Donor, Lineage, Cell class and subclass (all cells)	Tissue Stability Cell Atlas - Lung Cells	2.885e-48	3.801e-09	40	11	TPM1,TPM2,SYNPO2,MYH10,MYH11,MYLK,MAP1B,ACTA2,ACTG2,ITGA1,DES,MYL9,CARMN,KCNMB1,LMOD1,TAGLN,FHL2,PLN,CNN1,PRUNE2,CALD1,ADAMTS1,JPH2,WFDC1,SORBS1,KANK2,PDLIM5,MSRB3,TGFB1I1,CRYAB,RHOB,IGFBP5,CCN1,CSRP1,LPP,ENAH,MYOCD,NEXN,PALLD,SOD3	COL6A2,TNC,BGN,CCN5,MFAP4,MFGE8,IGFBP2,FRZB,PLAC9,SDC2,COL1A2	198
ToppCell Atlas	c7075dce915ab8387309fcb12c5f6a17d4100cda	cellseq-Mesenchymal-Myocytic-Myocytic_2|cellseq / Celltype signatures by Technology, Lineage, Lineage_subclass, Celltype_group, Cell_type2	Human Cell Ref v1.1	2.885e-48	1.142e-16	40	17	TPM1,TPM2,RERG,SYNPO2,PDE3A,MYH10,MYH11,MYLK,MAP1B,PPP1R12B,ACTA2,ACTG2,ITGA1,DES,MYL9,CARMN,KCNMB1,LMOD1,TAGLN,PLN,CNN1,FLNA,DSTN,CALD1,ADAMTS1,GPX3,JPH2,WFDC1,KANK2,MSRB3,TGFB1I1,CRYAB,IGFBP5,CSRP1,SLIT3,LPP,MYOCD,NEXN,PALLD,SOD3	COL3A1,COL6A2,EBF1,DCN,BGN,CCN5,MFAP4,MFGE8,THY1,IGFBP6,IGFBP7,FRZB,C1S,PLAC9,SDC2,COL1A1,COL1A2	198
ToppCell Atlas	c2903b1a4b91e94bbdaa909bacefe901255cf248	Tracheal-10x5prime-Stromal-Myofibroblastic-Muscle_smooth_systemic_arterial|10x5prime / Cell types per location group and 10X technology with lineage, and cell group designations	A spatial multi-omics atlas of the human lung reveals a novel immune cell survival niche	3.577e-48	5.935e-06	40	8	TPM1,TPM2,SYNPO2,PDE3A,MYH11,MYLK,MAP1B,PPP1R12B,ACTA2,ACTG2,RYR2,DES,MYL9,CARMN,KCNMB1,LMOD1,PIP5K1B,TAGLN,DMD,PLN,CNN1,FLNA,CALD1,ADAMTS1,SYNM,JPH2,WFDC1,SORBS1,PI15,MSRB3,CRYAB,SLC7A2,IGFBP5,CSRP1,SLIT3,PCSK7,ZFHX3,MYOCD,NEXN,SOD3	COL6A2,LGALS1,BGN,MFAP4,MFGE8,IGFBP7,FRZB,PLAC9	199
ToppCell Atlas	1c1a687f728341c209b048b6715bcddd0ac20069	3'-Broncho-tracheal-Mesenchymal-Mesenchymal_Myocytic-tracheobronchial_smooth_muscle_cell-SM_activated_stress_response|3' / 5'-vs-3', Tissue groups, Lineages, Lineage subclass, Cell_type2, Cell_subtype2_L4.5	The Integrated Human Lung Cell Atlas	4.121e-48	3.352e-06	39	8	TPM1,TPM2,SYNPO2,PDE3A,MYH11,MYLK,MAP1B,PPP1R12A,PPP1R12B,ACTA2,MAP3K20,ACTG2,NR4A1,SMOC2,DES,BTG2,MYL9,KCNMB1,LMOD1,TAGLN,PLN,CNN1,DSTN,CALD1,ADAMTS1,JPH2,KANK2,MSRB3,TGFB1I1,CRYAB,IGFBP5,CSRP1,SLIT3,LHFPL6,ZFHX3,MYOCD,ATF3,NEXN,SOD3	PDE1A,EBF1,BGN,MFAP4,MFGE8,IGFBP7,FRZB,PLAC9	182
ToppCell Atlas	97bb07478f56a937b490fba121ee603db64134a1	3'-Broncho-tracheal-Mesenchymal-Mesenchymal_Myocytic-tracheobronchial_smooth_muscle_cell-SM_activated_stress_response-SM_activated_stress_response_L.2.3.0.1|3' / 5'-vs-3', Tissue groups, Lineages, Lineage subclass, Cell_type2, Cell_subtype2_L4.5	The Integrated Human Lung Cell Atlas	4.121e-48	3.352e-06	39	8	TPM1,TPM2,SYNPO2,PDE3A,MYH11,MYLK,MAP1B,PPP1R12A,PPP1R12B,ACTA2,MAP3K20,ACTG2,NR4A1,SMOC2,DES,BTG2,MYL9,KCNMB1,LMOD1,TAGLN,PLN,CNN1,DSTN,CALD1,ADAMTS1,JPH2,KANK2,MSRB3,TGFB1I1,CRYAB,IGFBP5,CSRP1,SLIT3,LHFPL6,ZFHX3,MYOCD,ATF3,NEXN,SOD3	PDE1A,EBF1,BGN,MFAP4,MFGE8,IGFBP7,FRZB,PLAC9	182
ToppCell Atlas	e1b41560c26795a7d353b9468b1bb6fc7c6b379e	5'-Adult-Appendix-Mesenchymal-myocytic-myofibroblast_(RSPO2+)|Adult / Celltypes from developing, pediatric, Crohn's, & adult GI tract	Cells of the human intestinal tract mapped across space and time	1.309e-47	0.2173	39	2	TPM1,TPM2,PRPS2,RERG,SYNPO2,MYH11,TCEAL3,MYLK,TCEAL4,ACTA2,ACTG2,SMOC2,PTGER3,DES,MYL9,KCNMB1,LMOD1,TAGLN,PLN,CNN1,HSPB8,RBPMS,DSTN,CALD1,SYNM,BAG2,JPH2,SORBS1,KANK2,PI15,MSRB3,TGFB1I1,CRYAB,CSRP1,MACROD2,FRMD6-AS2,MYOCD,GREM1,PALLD	OSR2,VKORC1	187
ToppCell Atlas	26d9207e72bbef5e0046de511e2c9ff752b726f3	PND10-Mesenchymal-Mesenchymal_myocytic-Myofibroblast_vascular-VSMC-VSMC_mature|PND10 / Age_group by Lineage, Lineage_subclass, Cell_type, subtypes-by-prolif	Mouse_Lung_DropSeq_E16-P28	4.016e-47	2.916e-09	39	11	TPM1,PCP4,TPM2,SYNPO2,MYH11,MYL6,MYLK,MAP1B,PPP1R12A,ACTA2,ACTG2,NCAM1,DES,MYL9,SLMAP,CARMN,KCNMB1,LMOD1,TAGLN,DMD,CNN1,PARM1,FLNA,NIBAN1,RBPMS,DSTN,CALD1,OGN,PI15,CDC42EP3,IGFBP5,SLIT3,LPP,LHFPL6,ZFHX3,MYOCD,NEXN,PCDH7,SOD3	SPARC,CCDC80,PRSS23,LGALS1,CCN5,POSTN,IGFBP7,LOXL1,C1S,CXCL12,COL1A2	192
ToppCell Atlas	dd5378a1ef8eb0eda9a3aae62f3c2f3a1402bda0	COVID-19-Heart-CM_+_EC_+_Pericyte|Heart / Disease (COVID-19 only), tissue and cell type	COVID-19 Autopsy Atlas (Lung, Liver, Kidney, Heart)	4.987e-47	0.5614	39	1	TPM1,ERBB4,PDE3A,PPP1R12B,MAP3K20,NCAM1,ANO5,POPDC2,TENM2,RYR2,SORT1,ADRA1A,SVIL,DLG2,DMD,FHL2,VCL,DOCK3,CACNA1C,CACNB2,NIBAN1,DPY19L2,PPP1R9A,ROR1,JPH2,SORBS1,PDLIM5,SLC8A1,GALNT17,SLC20A2,CPEB4,PDE4DIP,MYOCD,STK38L,NEXN,PCDH7,ATP2B4,PALLD,PDZRN3	SGCD	193
ToppCell Atlas	5099e6ad7c19e5f8b73449d904aaefd97f1b1959	kidney_cells-Renal_AKI_(acute_kidney_injury)-Mesenchymal-Myocytic_interstitial_cell-Degenerative_Vascular_Smooth_Muscle_Cell|Renal_AKI_(acute_kidney_injury) / Celltypes from Cells and Nuclei per compartment and clinical group	Integrated Single-nucleus and Single-cell RNA-seq of the Adult Human Kidney	6.155e-47	4.196e-08	39	10	TPM1,TPM2,SYNPO2,PDE3A,MYH11,MYLK,MAP1B,PPP1R12B,ACTA2,MAP3K20,SMOC2,DES,MYL9,KCNMB1,LMOD1,TAGLN,PLN,CNN1,PARM1,FLNA,NIBAN1,DSTN,CALD1,SYNM,JPH2,WFDC1,KANK2,MSRB3,TGFB1I1,SLC7A2,IGFBP5,CSRP1,SLIT3,LHFPL6,ZFHX3,MYOCD,NEXN,PALLD,SOD3	COL6A2,EBF1,LGALS1,BGN,PTN,PRR16,MFAP4,MFGE8,FRZB,PLAC9	194
ToppCell Atlas	71734ef7b34ab33b349595368176fa0e1175d4d0	kidney_cells-Renal_AKI_(acute_kidney_injury)-Mesenchymal-Myocytic_interstitial_cell-Degenerative_Vascular_Smooth_Muscle_Cell-|Renal_AKI_(acute_kidney_injury) / Celltypes from Cells and Nuclei per compartment and clinical group	Integrated Single-nucleus and Single-cell RNA-seq of the Adult Human Kidney	6.155e-47	4.196e-08	39	10	TPM1,TPM2,SYNPO2,PDE3A,MYH11,MYLK,MAP1B,PPP1R12B,ACTA2,MAP3K20,SMOC2,DES,MYL9,KCNMB1,LMOD1,TAGLN,PLN,CNN1,PARM1,FLNA,NIBAN1,DSTN,CALD1,SYNM,JPH2,WFDC1,KANK2,MSRB3,TGFB1I1,SLC7A2,IGFBP5,CSRP1,SLIT3,LHFPL6,ZFHX3,MYOCD,NEXN,PALLD,SOD3	COL6A2,EBF1,LGALS1,BGN,PTN,PRR16,MFAP4,MFGE8,FRZB,PLAC9	194
ToppCell Atlas	29c9b4770d0e73d59cffc7937b179484c76b6dcc	RV-13._Vascular_Smooth_Muscle|World / Chamber and Cluster_Paper	Transcriptional and Cellular Diversity of the Human Heart	6.442e-47	0.1827	37	2	TPM1,TPM2,MYH11,MYLK,CRIM1,RAPGEF5,PPP1R12A,ACTA2,SYTL2,ACTG2,ITGA1,SMOC2,KCNMA1,CARMN,LMOD1,TACC1,TAGLN,DMD,CNN1,PDZRN4,PRUNE2,CACNA1C,FLNA,CACNB2,RBPMS,DSTN,CALD1,LAMA3,WFDC1,PI15,MSRB3,RANBP3L,CSRP1,SLIT3,LPP,ZFHX3,PAWR	TNC,EBF1	160
ToppCell Atlas	b3660779f274ca97dd844cf83f62d85ba88cb182	5'-Parenchyma_lung-Mesenchymal-Mesenchymal_Myocytic-tracheobronchial_smooth_muscle_cell-Smooth_muscle|5' / 5'-vs-3', Tissue groups, Lineages, Lineage subclass, Cell_type2, Cell_subtype2_L4.5	The Integrated Human Lung Cell Atlas	7.519e-47	4.251e-14	39	15	TPM1,TPM2,RERG,SYNPO2,PDE3A,MYH11,MYLK,MAP1B,ACTA2,ACTG2,ITGA1,SMOC2,DES,MYL9,KCNMB1,LMOD1,TAGLN,PLN,CNN1,FLNA,DSTN,TCF21,CALD1,ADAMTS1,GPX3,JPH2,WFDC1,PI15,MSRB3,TGFB1I1,CRYAB,IGFBP5,RANBP3L,CSRP1,SLIT3,LPP,MYOCD,NEXN,SOD3	COL3A1,COL6A2,SPARC,EBF1,BGN,CCN5,MFAP4,MFGE8,IGFBP6,IGFBP7,FRZB,NID1,C1S,PLAC9,COL1A2	195
ToppCell Atlas	75fc81bddb246dca3b437fb60827b1d4fe416405	COVID-19-Heart-CM_2|Heart / Disease (COVID-19 only), tissue and cell type	COVID-19 Autopsy Atlas (Lung, Liver, Kidney, Heart)	7.519e-47	0.06502	39	3	TPM1,ERBB4,PDE3A,PPP1R12B,MAP3K20,NCAM1,ANO5,TENM2,RYR2,DES,ADRA1A,FBN2,TBC1D4,SVIL,TRIM63,DLG2,FBXO32,DMD,FHL2,DOCK3,CACNA1C,CACNB2,NIBAN1,DPY19L2,PPP1R9A,ROR1,SORBS1,PDLIM5,SLC8A1,GALNT17,CPEB4,PDE4DIP,MACROD2,MYOCD,NEXN,PCDH7,ATP2B4,PALLD,PDZRN3	SGCD,PSD3,LAMA2	195
ToppCell Atlas	7155cc12cc6a97efd626bbdb95249fb3d7041dcf	5'-Parenchyma_lung-Mesenchymal-Mesenchymal_Myocytic-tracheobronchial_smooth_muscle_cell-Smooth_muscle-Smooth_muscle_L.2.3.0.0|5' / 5'-vs-3', Tissue groups, Lineages, Lineage subclass, Cell_type2, Cell_subtype2_L4.5	The Integrated Human Lung Cell Atlas	7.519e-47	4.251e-14	39	15	TPM1,TPM2,RERG,SYNPO2,PDE3A,MYH11,MYLK,MAP1B,ACTA2,ACTG2,ITGA1,SMOC2,DES,MYL9,KCNMB1,LMOD1,TAGLN,PLN,CNN1,FLNA,DSTN,TCF21,CALD1,ADAMTS1,GPX3,JPH2,WFDC1,PI15,MSRB3,TGFB1I1,CRYAB,IGFBP5,RANBP3L,CSRP1,SLIT3,LPP,MYOCD,NEXN,SOD3	COL3A1,COL6A2,SPARC,EBF1,BGN,CCN5,MFAP4,MFGE8,IGFBP6,IGFBP7,FRZB,NID1,C1S,PLAC9,COL1A2	195
ToppCell Atlas	92c5be6e43571730c7709046856f6c8ae341a4a1	3'-Broncho-tracheal-Mesenchymal-Mesenchymal_Myocytic|3' / 5'-vs-3', Tissue groups, Lineages, Lineage subclass, Cell_type2, Cell_subtype2_L4.5	The Integrated Human Lung Cell Atlas	9.301e-47	3.504e-09	39	11	TPM1,TPM2,RERG,SYNPO2,PDE3A,MYH11,MYLK,MAP1B,PPP1R12A,PPP1R12B,ACTA2,MAP3K20,ACTG2,SMOC2,DES,MYL9,KCNMB1,LMOD1,TAGLN,PLN,CNN1,FLNA,DSTN,TCF21,CALD1,SYNM,JPH2,WFDC1,KANK2,MSRB3,TGFB1I1,CRYAB,IGFBP5,CSRP1,SLIT3,LHFPL6,MYOCD,NEXN,SOD3	COL6A2,SPARC,EBF1,BGN,MFAP4,MFGE8,IGFBP7,FRZB,PLAC9,SDC2,COL1A2	196
ToppCell Atlas	b2709537ec1b46457ab85261f4cdd354e60a8b29	COPD-Stromal-SMC|World / Disease state, Lineage and Cell class	Resident Cell Populations in IPF and COPD	1.101e-46	2.619e-07	38	9	TPM1,TPM2,SYNPO2,PDE3A,MYH11,MYLK,MAP1B,ACTA2,ACTG2,ITGA1,DES,MYL9,CARMN,LMOD1,TAGLN,DMD,PLN,CNN1,PARM1,CACNA1C,CACNB2,CALD1,ADAMTS1,SYNM,JPH2,WFDC1,SORBS1,KANK2,MSRB3,TGFB1I1,CRYAB,IGFBP5,CSRP1,SLIT3,ENAH,MYOCD,NEXN,SOD3	COL6A2,EBF1,BGN,CCN5,MFAP4,IGFBP7,FRZB,NID1,PLAC9	179
ToppCell Atlas	a69ad6912b5c10bb9f9d800f724c792341e9bab1	COVID-19-Heart-VSMC|Heart / Disease (COVID-19 only), tissue and cell type	COVID-19 Autopsy Atlas (Lung, Liver, Kidney, Heart)	1.101e-46	0.05594	38	3	TPM2,PDE3A,MYH11,MYLK,PPP1R12A,ACTA2,ACTG2,SMOC2,MAP3K5,SORT1,MYL9,KCNMA1,CARMN,LMOD1,PIP5K1B,TAGLN,PDZRN4,PRUNE2,CACNA1C,FLNA,CACNB2,RBPMS,CALD1,ADAMTS1,LAMA3,WFDC1,SORBS1,PI15,RHOB,MT1X,CSRP1,SLIT3,LPP,ZFHX3,MYOCD,PAWR,PCA3,IL4R	PDE1A,EBF1,IGFBP7	179
ToppCell Atlas	80e153790cef37b743e22a7370ff5b3a6abf147d	renal_medulla_nuclei-CKD+DKD_normotensive-Mesenchymal|CKD+DKD_normotensive / Celltypes from Cells and Nuclei per compartment and clinical group	Integrated Single-nucleus and Single-cell RNA-seq of the Adult Human Kidney	1.139e-46	7.711e-32	39	27	TPM1,RERG,SYNPO2,PDE3A,MYH11,MYLK,MAP1B,RAPGEF5,PPP1R12B,ACTA2,NCAM1,ITGA1,SMOC2,MAP3K5,ANTXR2,MYL9,SYT1,LMOD1,FGF7,TAGLN,DMD,VCL,PARM1,FLNA,SEMA3C,ITGA11,CALD1,SORBS1,PDLIM5,ZFPM2,MSRB3,GNA14,KCNT2,CCN1,CCBE1,SLIT3,ENAH,LHFPL6,PALLD	COL3A1,COL5A2,COL6A2,COL6A3,PAMR1,TSHZ2,TNC,LAMA2,MYO1B,LAMC3,EBF1,PRSS23,DCN,ZEB2,PRR16,FBLN1,MOXD1,FBN1,IGFBP7,SULF1,SERPINE1,NID1,CLMP,C7,CCDC102B,COL1A1,COL1A2	197
ToppCell Atlas	20f760d92c351a1dac4cc0a424c443ea03a179fe	Parenchymal-10x5prime-Stromal-Myofibroblastic|10x5prime / Cell types per location group and 10X technology with lineage, and cell group designations	A spatial multi-omics atlas of the human lung reveals a novel immune cell survival niche	1.74e-46	7.665e-24	39	22	TPM1,TPM2,RERG,SYNPO2,PDE3A,MYH11,MYLK,MAP1B,PPP1R12B,ACTA2,ACTG2,ITGA1,SMOC2,DES,MYL9,CARMN,LMOD1,TAGLN,FHL2,PLN,CNN1,PARM1,CACNA1C,TCF21,CALD1,ADAMTS1,JPH2,WFDC1,KANK2,PI15,MSRB3,TGFB1I1,CRYAB,SLC7A2,IGFBP5,SLIT3,MYOCD,NEXN,SOD3	COL3A1,COL5A2,COL6A2,SMIM3,TNC,EBF1,DCN,BGN,CCN5,MFAP4,MFGE8,THY1,IGFBP7,FRZB,NID1,C1R,C1S,PLAC9,CXCL12,COL1A1,PCOLCE,COL1A2	199
ToppCell Atlas	6fa339666c4032b29ac521e88f0e917a57013cde	proximal-mesenchymal-Airway_Smooth_Muscle-3|proximal / Location, Lineage, Cell class (ontology) and Donor from 10X sequencing (macrophage renamed)	Human Lung Cell Atlas (HLCA)	2.086e-46	5.215e-08	39	10	TPM1,TPM2,RERG,SYNPO2,MYH10,MYH11,MYLK,MAP1B,PPP1R12B,ACTA2,MAP3K20,ACTG2,ADARB1,DES,MYL9,KCNMB1,LMOD1,TAGLN,PLN,CNN1,FLNA,NIBAN1,CALD1,SYNM,JPH2,WFDC1,SORBS1,KANK2,MSRB3,TGFB1I1,CRYAB,IGFBP5,CSRP1,SLIT3,LPP,MYOCD,NEXN,PALLD,SOD3	COL6A2,EBF1,BGN,MFAP4,MFGE8,IGFBP7,FRZB,PLAC9,SDC2,CXCL12	200
ToppCell Atlas	16b00eacbea4d75cf814803d3fc0b82c2b8c0a9c	medial-2-mesenchymal-Airway_Smooth_Muscle|2 / Location, Lineage, Cell class (ontology) and Donor from 10X sequencing (macrophage renamed)	Human Lung Cell Atlas (HLCA)	2.086e-46	2.878e-15	39	16	TPM1,TPM2,SYNPO2,MYH10,MYH11,MYLK,MAP1B,PPP1R12B,ACTA2,MAP3K20,ACTG2,SMOC2,DES,MYL9,KCNMB1,LMOD1,TAGLN,FHL2,PLN,CNN1,PARM1,CACNA1C,DSTN,CALD1,ADAMTS1,JPH2,WFDC1,KANK2,MSRB3,TGFB1I1,CRYAB,IGFBP5,CSRP1,SLIT3,LPP,MYOCD,NEXN,PALLD,SOD3	COL6A2,PDE1A,DCN,BGN,CCN5,MFAP4,MFGE8,IGFBP6,IGFBP7,FRZB,SNAI2,PLAC9,SDC2,CXCL12,COL1A1,COL1A2	200
ToppCell Atlas	4d4d227d4df7cab7293bc8005ca1b0441983f39a	distal-1-mesenchymal-Airway_Smooth_Muscle|1 / Location, Lineage, Cell class (ontology) and Donor from 10X sequencing (macrophage renamed)	Human Lung Cell Atlas (HLCA)	2.086e-46	4.106e-09	39	11	TPM1,TPM2,RERG,SYNPO2,PDE3A,MYH10,MYH11,MYLK,MAP1B,PPP1R12B,ACTA2,SYTL2,ACTG2,ITGA1,SMOC2,DES,MYL9,CARMN,LMOD1,TAGLN,FHL2,PLN,CNN1,TCF21,CALD1,ADAMTS1,JPH2,WFDC1,KANK2,MSRB3,TGFB1I1,CRYAB,IGFBP5,CSRP1,SLIT3,MYOCD,NEXN,PALLD,SOD3	COL6A2,SMIM3,EBF1,BGN,CCN5,MFAP4,MFGE8,IGFBP7,FRZB,PLAC9,SDC2	200
ToppCell Atlas	c1d9748aaae489d26e24602a5dcbe7f5fa9a5548	medial-mesenchymal-Airway_Smooth_Muscle|medial / Location, Lineage, Cell class (ontology) and Donor from 10X sequencing (macrophage renamed)	Human Lung Cell Atlas (HLCA)	2.086e-46	2.878e-15	39	16	TPM1,TPM2,SYNPO2,MYH10,MYH11,MYLK,MAP1B,PPP1R12B,ACTA2,MAP3K20,ACTG2,SMOC2,DES,MYL9,KCNMB1,LMOD1,TAGLN,FHL2,PLN,CNN1,PARM1,CACNA1C,DSTN,CALD1,ADAMTS1,JPH2,WFDC1,KANK2,MSRB3,TGFB1I1,CRYAB,IGFBP5,CSRP1,SLIT3,LPP,MYOCD,NEXN,PALLD,SOD3	COL6A2,PDE1A,DCN,BGN,CCN5,MFAP4,MFGE8,IGFBP6,IGFBP7,FRZB,SNAI2,PLAC9,SDC2,CXCL12,COL1A1,COL1A2	200
ToppCell Atlas	e9a008bfe336002218c63d1c2231986e1b237621	proximal-3-mesenchymal-Airway_Smooth_Muscle|3 / Location, Lineage, Cell class (ontology) and Donor from 10X sequencing (macrophage renamed)	Human Lung Cell Atlas (HLCA)	2.086e-46	5.215e-08	39	10	TPM1,TPM2,RERG,SYNPO2,MYH10,MYH11,MYLK,MAP1B,PPP1R12B,ACTA2,MAP3K20,ACTG2,ADARB1,DES,MYL9,KCNMB1,LMOD1,TAGLN,PLN,CNN1,FLNA,NIBAN1,CALD1,SYNM,JPH2,WFDC1,SORBS1,KANK2,MSRB3,TGFB1I1,CRYAB,IGFBP5,CSRP1,SLIT3,LPP,MYOCD,NEXN,PALLD,SOD3	COL6A2,EBF1,BGN,MFAP4,MFGE8,IGFBP7,FRZB,PLAC9,SDC2,CXCL12	200
ToppCell Atlas	5eeb8eb3fe74f5a8055c52ec77e38237bb63ed90	proximal-mesenchymal-Airway_Smooth_Muscle|proximal / Location, Lineage, Cell class (ontology) and Donor from 10X sequencing (macrophage renamed)	Human Lung Cell Atlas (HLCA)	2.086e-46	5.215e-08	39	10	TPM1,TPM2,RERG,SYNPO2,MYH10,MYH11,MYLK,MAP1B,PPP1R12B,ACTA2,MAP3K20,ACTG2,ADARB1,DES,MYL9,KCNMB1,LMOD1,TAGLN,PLN,CNN1,FLNA,NIBAN1,CALD1,SYNM,JPH2,WFDC1,SORBS1,KANK2,MSRB3,TGFB1I1,CRYAB,IGFBP5,CSRP1,SLIT3,LPP,MYOCD,NEXN,PALLD,SOD3	COL6A2,EBF1,BGN,MFAP4,MFGE8,IGFBP7,FRZB,PLAC9,SDC2,CXCL12	200
ToppCell Atlas	6a5047018b12be3bc4b55a64d42e52e96c624003	medial-mesenchymal-Airway_Smooth_Muscle-2|medial / Location, Lineage, Cell class (ontology) and Donor from 10X sequencing (macrophage renamed)	Human Lung Cell Atlas (HLCA)	2.086e-46	2.878e-15	39	16	TPM1,TPM2,SYNPO2,MYH10,MYH11,MYLK,MAP1B,PPP1R12B,ACTA2,MAP3K20,ACTG2,SMOC2,DES,MYL9,KCNMB1,LMOD1,TAGLN,FHL2,PLN,CNN1,PARM1,CACNA1C,DSTN,CALD1,ADAMTS1,JPH2,WFDC1,KANK2,MSRB3,TGFB1I1,CRYAB,IGFBP5,CSRP1,SLIT3,LPP,MYOCD,NEXN,PALLD,SOD3	COL6A2,PDE1A,DCN,BGN,CCN5,MFAP4,MFGE8,IGFBP6,IGFBP7,FRZB,SNAI2,PLAC9,SDC2,CXCL12,COL1A1,COL1A2	200
ToppCell Atlas	3177b2c1723268d330d3e9f24f9e24492ace6286	LPS-IL1RA-Stromal_mesenchymal-Lung_smooth_muscle-Myofibroblast|LPS-IL1RA / V2 postpublication: Rhesus Genome Updated; Treatment groups by lineage, cell_type_level1, cell_type_level2	PretermPrimateLungAtlas	8.111e-46	9.24e-12	38	13	TPM1,SYNPO2,MYH11,MYLK,ACTA2,ACTG2,PTGER3,RYR2,DES,MYL9,KCNMA1,SYT1,LMOD1,FBXO32,TAGLN,DMD,CNN1,DOCK3,PRUNE2,CACNB2,SEMA3C,CALD1,ADAMTS1,ROR1,ROR2,KANK2,ZFPM2,TGFB1I1,CRYAB,TGFBR3,IGFBP5,LHFPL6,MYOCD,NEXN,PCDH7,PALLD,PDZRN3,SOD3	COL3A1,COL6A3,PAMR1,SGCD,DCN,PRR16,MFAP4,NID1,LUM,SDC2,BICC1,COL1A1,COL1A2	188
ToppCell Atlas	63449d9f1e78ff2bc8786eb88a0d177fe30c7f4d	3'-Adult-LargeIntestine-Mesenchymal-myocytic-myofibroblast_(RSPO2+)|Adult / Celltypes from developing, pediatric, Crohn's, & adult GI tract	Cells of the human intestinal tract mapped across space and time	1.002e-45	0.002319	38	5	PCP4,TPM2,SYNPO2,MYH11,MYLK,MAP1B,PPP1R12B,ACTA2,ACTG2,PTGER3,DES,MYL9,SVIL,SLMAP,KCNMA1,KCNMB1,LMOD1,FBXO32,TAGLN,PLN,CNN1,HSPB8,PRUNE2,FLNA,NIBAN1,RBPMS,CALD1,SYNM,ROR2,BAG2,JPH2,KANK2,TGFB1I1,CRYAB,GALNT17,CSRP1,ATP2B4,PALLD	COL6A2,TNC,PRSS23,LGALS1,LRFN5	189
ToppCell Atlas	f7e2ee5047792ab9ef6472fa88e2d193cdea6fa0	3'-Adult-LargeIntestine-Mesenchymal-myocytic|Adult / Celltypes from developing, pediatric, Crohn's, & adult GI tract	Cells of the human intestinal tract mapped across space and time	1.002e-45	4.08e-05	38	7	PCP4,TPM2,RERG,SYNPO2,MYH11,MYLK,MAP1B,ACTA2,ACTG2,PTGER3,DES,MYL9,SVIL,KCNMB1,LMOD1,FBXO32,TAGLN,PLN,CNN1,HSPB8,PRUNE2,FLNA,RBPMS,CALD1,SYNM,ROR2,BAG2,JPH2,KANK2,MSRB3,TGFB1I1,CRYAB,GALNT17,IGFBP5,MYOCD,NEXN,PCDH7,PALLD	COL3A1,COL5A2,COL6A2,TNC,LGALS1,COL1A1,COL1A2	189
ToppCell Atlas	c62cad0f4212d1e9ea1ec3143ad3c4e06aff0ebf	Adult-Mesenchymal-vascular_smooth_muscle_cell|Adult / Lineage, Cell type, age group and donor	Human Lung Cells in 3 Age Groups (Wang et al.)	1.145e-45	0.01021	37	4	TPM1,TPM2,SYNPO2,PDE3A,MYH10,MYH11,MYLK,CRIM1,MAP1B,ACTA2,ACTG2,ITGA1,NR4A1,RYR2,MYL9,CARMN,LMOD1,DCLK2,DMD,CNN1,PDZRN4,CACNA1C,FLNA,CACNB2,NECAB2,CALD1,ADAMTS1,JPH2,WFDC1,SORBS1,MSRB3,IGFBP5,SLIT3,ENAH,LHFPL6,MYOCD,PDZRN3	COL6A2,PDE1A,TNC,EBF1	172
ToppCell Atlas	fd89fbc62aa1c73e0f659991e3bd726a0c97bd68	Mesenchymal-vascular_smooth_muscle_cell|World / Lineage, Cell type, age group and donor	Human Lung Cells in 3 Age Groups (Wang et al.)	1.529e-45	4.662e-06	38	8	TPM1,TPM2,RERG,SYNPO2,PDE3A,MYH10,MYH11,CRIM1,MAP1B,PPP1R12B,ACTA2,SYTL2,ACTG2,ITGA1,RYR2,MYL9,CARMN,LMOD1,TAGLN,DMD,CNN1,CACNA1C,CACNB2,ITGA11,CALD1,ADAMTS1,JPH2,WFDC1,SORBS1,SLC35F1,PI15,MSRB3,IGFBP5,SLIT3,ENAH,LHFPL6,MYOCD,PDZRN3	COL6A2,SPARC,EBF1,MFGE8,IGFBP7,FRZB,NID1,COL1A2	191
ToppCell Atlas	fad8eaa536001b911d05ae2b12150c2398cc6f88	COVID-19-kidney-vSMC/Pericyte|kidney / Disease (COVID-19 only), tissue and cell type	COVID-19 Autopsy Atlas (Lung, Liver, Kidney, Heart)	1.529e-45	3.692e-08	38	10	TPM2,SYNPO2,PDE3A,MYH11,MAP1B,ACTA2,MAP3K20,ITGA1,SMOC2,DES,ADRA1A,MYL9,CARMN,LMOD1,PIP5K1B,TAGLN,DMD,CNN1,PDZRN4,CACNA1C,FLNA,CACNB2,NIBAN1,CALD1,SYNM,JPH2,WFDC1,SORBS1,PI15,MSRB3,SLC7A2,CSRP1,SLIT3,TMOD1,LHFPL6,ZFHX3,MYOCD,SOD3	COL5A1,COL6A2,CD248,EBF1,BGN,PRR16,MFGE8,IGFBP4,TIMP1,COL1A2	191
ToppCell Atlas	5c1218d239c88082496924653ed2a092dc44a906	15-Airway-Mesenchymal-Pericyte|Airway / Age, Tissue, Lineage and Cell class	Human Fetal Lung in Development	2.899e-45	0.002536	38	5	TPM1,TPM2,SYNPO2,PDE3A,MYH11,MYL6,MYLK,CRIM1,ACTA2,ACTB,MAP3K20,ACTG2,ITGA1,ADARB1,MYL9,SLMAP,CARMN,KCNMB1,LMOD1,PIP5K1B,TAGLN,PLN,CNN1,PARM1,FLNA,NIBAN1,DSTN,CALD1,JPH2,WFDC1,PDLIM5,MSRB3,TGFB1I1,CRYAB,CSRP1,SLIT3,MYOCD,SOD3	MFGE8,IGFBP7,FRZB,SDC2,CXCL12	194
ToppCell Atlas	bbafea2262074beede78e286276a1927ecb80582	3'-Broncho-tracheal-Mesenchymal-Mesenchymal_Myocytic-tracheobronchial_smooth_muscle_cell-Smooth_muscle-Smooth_muscle_L.2.3.0.0|3' / 5'-vs-3', Tissue groups, Lineages, Lineage subclass, Cell_type2, Cell_subtype2_L4.5	The Integrated Human Lung Cell Atlas	3.54e-45	5.092e-07	38	9	TPM1,TPM2,RERG,SYNPO2,PDE3A,MYH11,MYLK,MAP1B,PPP1R12A,PPP1R12B,ACTA2,MAP3K20,ACTG2,SMOC2,DES,MYL9,KCNMB1,LMOD1,TAGLN,PLN,CNN1,DSTN,TCF21,CALD1,JPH2,WFDC1,SLC35F1,KANK2,MSRB3,TGFB1I1,CRYAB,IGFBP5,CSRP1,SLIT3,LHFPL6,MYOCD,NEXN,SOD3	COL6A2,SPARC,EBF1,BGN,MFAP4,MFGE8,IGFBP7,FRZB,PLAC9	195
ToppCell Atlas	145c50fa60d9df162152be0a6c070213ebdb8119	3'-Broncho-tracheal-Mesenchymal-Mesenchymal_Myocytic-tracheobronchial_smooth_muscle_cell-Smooth_muscle|3' / 5'-vs-3', Tissue groups, Lineages, Lineage subclass, Cell_type2, Cell_subtype2_L4.5	The Integrated Human Lung Cell Atlas	3.54e-45	5.092e-07	38	9	TPM1,TPM2,RERG,SYNPO2,PDE3A,MYH11,MYLK,MAP1B,PPP1R12A,PPP1R12B,ACTA2,MAP3K20,ACTG2,SMOC2,DES,MYL9,KCNMB1,LMOD1,TAGLN,PLN,CNN1,DSTN,TCF21,CALD1,JPH2,WFDC1,SLC35F1,KANK2,MSRB3,TGFB1I1,CRYAB,IGFBP5,CSRP1,SLIT3,LHFPL6,MYOCD,NEXN,SOD3	COL6A2,SPARC,EBF1,BGN,MFAP4,MFGE8,IGFBP7,FRZB,PLAC9	195
ToppCell Atlas	a52ee3ad6cd317f10b9308450517861ef2e363bb	5'-Parenchyma_lung-Mesenchymal-Mesenchymal_Myocytic-tracheobronchial_smooth_muscle_cell|5' / 5'-vs-3', Tissue groups, Lineages, Lineage subclass, Cell_type2, Cell_subtype2_L4.5	The Integrated Human Lung Cell Atlas	3.54e-45	4.251e-14	38	15	TPM1,TPM2,RERG,SYNPO2,PDE3A,MYH11,MYLK,MAP1B,ACTA2,ACTG2,ITGA1,SMOC2,DES,MYL9,KCNMB1,LMOD1,TAGLN,PLN,CNN1,FLNA,DSTN,TCF21,CALD1,ADAMTS1,GPX3,JPH2,WFDC1,MSRB3,TGFB1I1,CRYAB,IGFBP5,RANBP3L,CSRP1,SLIT3,LPP,MYOCD,NEXN,SOD3	COL3A1,COL6A2,SPARC,EBF1,BGN,CCN5,MFAP4,MFGE8,IGFBP6,IGFBP7,FRZB,NID1,C1S,PLAC9,COL1A2	195
ToppCell Atlas	b59967219f7d874805768e247c0eb2bc4d4420c8	Children_(3_yrs)-Mesenchymal-airway_smooth_muscle_cell|Children_(3_yrs) / Lineage, Cell type, age group and donor	Human Lung Cells in 3 Age Groups (Wang et al.)	3.561e-45	2.778e-05	37	7	TPM2,SYNPO2,MYH11,MYLK,ACTA2,ACTG2,DES,MYL9,CARMN,LMOD1,DMD,CNN1,DOCK3,PRUNE2,CACNA1C,CACNB2,SEMA3C,CALD1,ROR2,JPH2,WFDC1,SORBS1,ZFPM2,MSRB3,TGFBR3,ARHGAP6,GALNT17,KCNT2,IGFBP5,CCBE1,ENAH,TMOD1,MYOCD,PCA3,PCDH7,PALLD,PDZRN3	COL3A1,COL5A2,COL6A2,LAMA2,CCN5,BICC1,COL1A2	177
ToppCell Atlas	0e7ea6e66bfbb0006ee9651714fe48b0ee194290	3'-Broncho-tracheal-Mesenchymal-Mesenchymal_Myocytic-tracheobronchial_smooth_muscle_cell|3' / 5'-vs-3', Tissue groups, Lineages, Lineage subclass, Cell_type2, Cell_subtype2_L4.5	The Integrated Human Lung Cell Atlas	4.335e-45	5.47e-06	38	8	TPM1,TPM2,RERG,SYNPO2,PDE3A,MYH11,MYLK,MAP1B,PPP1R12A,PPP1R12B,ACTA2,MAP3K20,ACTG2,SMOC2,DES,MYL9,KCNMB1,LMOD1,TAGLN,PLN,CNN1,FLNA,DSTN,CALD1,SYNM,JPH2,WFDC1,KANK2,MSRB3,TGFB1I1,CRYAB,IGFBP5,CSRP1,SLIT3,LHFPL6,MYOCD,NEXN,SOD3	COL6A2,EBF1,BGN,MFAP4,MFGE8,IGFBP7,FRZB,PLAC9	196
ToppCell Atlas	47b3b7662cbb671ccc086dc0a0cabd65f63eb5a1	RV-13._Vascular_Smooth_Muscle|RV / Chamber and Cluster_Paper	Transcriptional and Cellular Diversity of the Human Heart	4.511e-45	0.1842	36	2	TPM1,TPM2,RERG,MYH10,MYH11,MYLK,MAP1B,PPP1R12A,ACTA2,SYTL2,ACTG2,ITGA1,SMOC2,KCNMA1,CARMN,KCNMB1,LMOD1,TACC1,TAGLN,DMD,PDZRN4,PRUNE2,CACNA1C,FLNA,RBPMS,DSTN,CALD1,LAMA3,WFDC1,PI15,RANBP3L,CSRP1,SLIT3,LPP,ZFHX3,PAWR	TNC,EBF1	161
ToppCell Atlas	8bf9846228b6b6721b10375fe54a2fb389ff64a6	Fibroblast|World / shred by cell class for bronchial biopsy	Respiratory Tissues from Nasal Brushing to Parenchyma	5.303e-45	3.747e-35	38	29	TPM1,PCP4,TPM2,SYNPO2,MYH11,MYLK,MAP1B,ACTA2,ACTB,ACTG2,SMOC2,DES,MYL9,CARMN,KCNMB1,LMOD1,FGF7,FBXO32,TAGLN,PLN,CNN1,FLNA,CALD1,ADAMTS1,SYNM,WFDC1,SORBS1,OGN,TGFB1I1,CRYAB,IGFBP5,CSRP1,PCSK7,LHFPL6,MYOCD,NEXN,CTSK,SOD3	COL3A1,VIM,COL5A1,COL6A2,COL6A3,IL32,SPARC,PAMR1,SGCD,MEG3,PTGDS,DCN,LGALS1,BGN,MFAP4,MFGE8,MOXD1,THY1,IGFBP7,NTM,FRZB,NID1,C1R,C1S,PLAC9,LUM,COL1A1,PCOLCE,COL1A2	197
ToppCell Atlas	7c272a1aa7f3e931ad5d20809719d85b3bce4cb0	Parenchymal-10x5prime-Stromal-Myofibroblastic-Muscle_smooth_pulmonary|10x5prime / Cell types per location group and 10X technology with lineage, and cell group designations	A spatial multi-omics atlas of the human lung reveals a novel immune cell survival niche	8.003e-45	7.128e-21	38	20	TPM1,TPM2,RERG,SYNPO2,PDE3A,MYH10,MYH11,MYLK,MAP1B,PPP1R12B,ACTA2,ACTG2,ITGA1,DES,MYL9,CARMN,LMOD1,TAGLN,FHL2,PLN,CNN1,PARM1,CACNA1C,TCF21,CALD1,ADAMTS1,JPH2,WFDC1,KANK2,PI15,MSRB3,TGFB1I1,CRYAB,IGFBP5,SLIT3,MYOCD,NEXN,SOD3	COL3A1,COL5A2,COL6A2,TNC,EBF1,DCN,BGN,CCN5,MFAP4,MFGE8,THY1,IGFBP7,FRZB,NID1,C1R,C1S,PLAC9,SDC2,COL1A1,COL1A2	199
ToppCell Atlas	fc2fc3bfcf1ad9bfb9fe07bbed8068126930bee6	Tracheal-10x5prime-Stromal-Myofibroblastic-Muscle_perivascular_immune_recruiting|10x5prime / Cell types per location group and 10X technology with lineage, and cell group designations	A spatial multi-omics atlas of the human lung reveals a novel immune cell survival niche	9.755e-45	2.878e-15	38	16	TPM1,TPM2,SYNPO2,PDE3A,MYH11,IGFN1,MYLK,MAP1B,PPP1R12B,ACTA2,ACTG2,CLSTN2,ITGA1,SMOC2,DES,MYL9,SEMA6D,CARMN,LMOD1,FGF7,TAGLN,PLN,CNN1,FLNA,TCF21,CALD1,ADAMTS1,GPX3,SORBS1,PI15,CRYAB,SLC7A2,KCNT2,IGFBP5,SLIT3,LPP,PCSK7,SOD3	COL6A2,COL6A3,TNC,TMEM176A,LGALS1,BGN,MFAP4,MFGE8,IGFBP4,IGFBP7,NID1,C1S,PLAC9,CCDC102B,CXCL12,COL1A2	200
ToppCell Atlas	1b5ac5b3ddd4df32e940531cc020998f8cd95c2c	distal-mesenchymal-Airway_Smooth_Muscle|distal / Location, Lineage, Cell class (ontology) and Donor from 10X sequencing (macrophage renamed)	Human Lung Cell Atlas (HLCA)	9.755e-45	1.859e-11	38	13	TPM1,TPM2,RERG,SYNPO2,PDE3A,MYH10,MYH11,MYLK,MAP1B,PPP1R12B,ACTA2,MAP3K20,ACTG2,SMOC2,DES,MYL9,KCNMB1,LMOD1,TAGLN,PLN,CNN1,CACNA1C,TCF21,CALD1,ADAMTS1,JPH2,WFDC1,KANK2,MSRB3,TGFB1I1,CRYAB,IGFBP5,CSRP1,SLIT3,MYOCD,NEXN,PALLD,SOD3	COL6A2,EBF1,DCN,BGN,CCN5,MFAP4,MFGE8,IGFBP7,FRZB,PLAC9,SDC2,COL1A1,COL1A2	200
ToppCell Atlas	d04deef7cd4e1738227a6593b84874ce0168c773	Pericytes-Donor_03|World / lung cells shred on cell class, cell subclass, sample id	Pathobiology of Pulmonary Fibrosis (Reyfman et al., 2019)	1.333e-44	3.155e-17	37	17	TPM1,TPM2,LRRC39,RERG,SYNPO2,PDE3A,MYH10,MYH11,MYLK,MAP1B,ACTA2,ACTG2,RYR2,DES,MYL9,CARMN,KCNMB1,LMOD1,TAGLN,PLN,CNN1,PRUNE2,ITGA11,CALD1,ADAMTS1,WFDC1,SORBS1,OGN,MSRB3,CRYAB,IGFBP5,RANBP3L,MYOCD,NEXN,PCDH7,PALLD,PDZRN3	COL3A1,COL6A2,DPT,PDE1A,SPARC,SGCD,EBF1,BGN,CCN5,MFAP4,MFGE8,IGFBP6,IGFBP7,LOXL1,NID1,PLAC9,COL1A2	183
ToppCell Atlas	590fb32bb1f348ea5fa2aece30ebe1e212512991	3'-Child04-06-SmallIntestine-Mesenchymal-myocytic-myofibroblast_(RSPO2+)|Child04-06 / Celltypes from developing, pediatric, Crohn's, & adult GI tract	Cells of the human intestinal tract mapped across space and time	1.654e-44	0.2139	37	2	TPM1,TPM2,SYNPO2,MYH11,MYLK,TCEAL4,ACTA2,ACTG2,DES,MYL9,SVIL,SLMAP,KCNMB1,SYT1,LMOD1,TAGLN,PLN,CNN1,HSPB8,PRUNE2,FLNA,DSTN,CALD1,JPH2,WFDC1,SORBS1,PI15,TGFB1I1,RSPO3,ARHGAP6,IGFBP5,CSRP1,TMOD1,MYOCD,GREM1,ATP2B4,PALLD	CCDC80,MEG3	184
ToppCell Atlas	fd70fb89570f014d1299c60fe017dc09f24e57c6	normal_Lung-Fibroblasts-Smooth_muscle_cells|normal_Lung / Location, Cell class and cell subclass	Human Metastatic Lung Adenocarcinoma (Nayoung Kim et al)	3.917e-44	1.557e-10	37	12	TPM1,TPM2,RERG,SYNPO2,MYH10,MYH11,MYLK,CRIM1,MAP1B,PPP1R12B,ACTA2,ACTG2,ITGA1,DES,MYL9,CARMN,KCNMB1,LMOD1,TAGLN,FHL2,PLN,CNN1,DSTN,CALD1,ADAMTS1,JPH2,WFDC1,MSRB3,TGFB1I1,CRYAB,IGFBP5,CSRP1,SLIT3,LPP,MYOCD,NEXN,SOD3	SPARC,TNC,BGN,CCN5,MFAP4,MFGE8,IGFBP7,FRZB,PLAC9,SDC2,COL1A1,COL1A2	188
ToppCell Atlas	da9ecc0d7b81c1901f30f97bb44112dc85444a66	PCW_07-8.5-Mesenchymal-Mesenchymal_myocytic-mes_ASM_(13)|PCW_07-8.5 / Celltypes from embryonic and fetal-stage human lung	A topographic atlas defines developmental origins of cell heterogeneity in the human embryonic lung	4.828e-44	0.06189	37	3	TPM1,TPM2,SYNPO2,MYH11,MYL6,MYLK,ACTA2,MAP3K20,ACTG2,SMOC2,DES,MYL9,SEMA6D,CARMN,KCNMB1,LMOD1,LRRC7,FBXO32,TAGLN,DMD,FHL2,CNN1,PRUNE2,CACNA1C,FLNA,CACNB2,SEMA3C,ITGA11,JPH2,WFDC1,MSRB3,TGFB1I1,TMOD1,FRMD6-AS2,MYOCD,PCA3,L3MBTL4	HTRA1,KIF26B,NBL1	189
ToppCell Atlas	25f3eb34f4e70761e81e84c8a5829f216108cbc6	LV-06._Ventricular_Cardiomyocyte_II|LV / Chamber and Cluster_Paper	Transcriptional and Cellular Diversity of the Human Heart	7.338e-44	0.01372	37	4	TPM2,LRRC39,SYNPO2,ERBB4,PDE3A,PPP1R12B,NCAM1,ANO5,TENM2,RYR2,KANK1,TBC1D4,PTPRM,PRELID2,SVIL,PIP5K1B,DLG2,DMD,FHL2,PLN,CACNA1C,CACNB2,NIBAN1,DPY19L2,ROR1,SORBS1,PDLIM5,ZFPM2,SLC8A1,GALNT17,CPEB4,PDE4DIP,MACROD2,NEXN,PCDH7,PALLD,PDZRN3	SGCD,PSD3,LAMA2,PAM	191
ToppCell Atlas	7631bf3362b4fa061ffeab4879ab12c4708dc4c0	5'-Adult-Distal_Rectal-Mesenchymal-Pericytes|Adult / Celltypes from developing, pediatric, Crohn's, & adult GI tract	Cells of the human intestinal tract mapped across space and time	1.105e-43	0.002494	37	5	TPM2,SYNPO2,MYH11,CEBPD,MYLK,MAP1B,PPP1R12B,ACTA2,MAP3K20,ACTG2,MYL9,KCNMB1,LMOD1,TAGLN,PLN,CNN1,FLNA,RBPMS,DSTN,CALD1,ADAMTS1,SYNM,GPX3,JPH2,KANK2,MSRB3,TGFB1I1,CRYAB,RHOB,SLC7A2,IGFBP5,CSRP1,LPP,ZFHX3,MYOCD,PALLD,SOD3	PDE1A,BGN,MFGE8,IGFBP7,FRZB	193
ToppCell Atlas	8d15c63f2ae48d0a00d7ef5fdafa917ab8ad0571	5'-Adult-Distal_Rectal-Mesenchymal-Pericytes-Contractile_pericyte_(PLN+)|Adult / Celltypes from developing, pediatric, Crohn's, & adult GI tract	Cells of the human intestinal tract mapped across space and time	1.105e-43	0.002494	37	5	TPM2,SYNPO2,MYH11,CEBPD,MYLK,MAP1B,PPP1R12B,ACTA2,MAP3K20,ACTG2,MYL9,KCNMB1,LMOD1,TAGLN,PLN,CNN1,FLNA,RBPMS,DSTN,CALD1,ADAMTS1,SYNM,GPX3,JPH2,KANK2,MSRB3,TGFB1I1,CRYAB,RHOB,SLC7A2,IGFBP5,CSRP1,LPP,ZFHX3,MYOCD,PALLD,SOD3	PDE1A,BGN,MFGE8,IGFBP7,FRZB	193
ToppCell Atlas	5e1e0513a54ec4cf0b247ec85c9fbc68dfac1da3	COVID-19-lung-Pericytes/_Smooth_Muscle|lung / Disease (COVID-19 only), tissue and cell type	COVID-19 Autopsy Atlas (Lung, Liver, Kidney, Heart)	1.354e-43	1.344e-11	37	13	TPM1,TPM2,RERG,SYNPO2,PDE3A,MYH11,CRIM1,MAP1B,ACTA2,ACTG2,ITGA1,SMOC2,RYR2,DES,MYL9,SEMA6D,CARMN,LMOD1,TAGLN,DMD,CNN1,PDZRN4,PRUNE2,CACNA1C,CACNB2,RBPMS,CALD1,ADAMTS1,SYNM,JPH2,WFDC1,MSRB3,SLIT3,LHFPL6,MYOCD,NEXN,PDZRN3	COL5A2,COL6A2,MYO1B,LAMC3,EBF1,BGN,PTN,PRR16,MFGE8,IGFBP2,IGFBP7,NID1,CCDC102B	194
ToppCell Atlas	dd281a249854800f737dc22e0f375f66dfb5cf5f	renal_cortex_nuclei-Adult_normal_reference-Mesenchymal-Myocytic_interstitial_cell-Myofibroblast-|Adult_normal_reference / Celltypes from Cells and Nuclei per compartment and clinical group	Integrated Single-nucleus and Single-cell RNA-seq of the Adult Human Kidney	1.651e-43	1.303e-33	37	28	TPM1,TPM2,SYNPO2,PDE3A,MYH11,MYLK,MAP1B,RAPGEF5,ACTA2,NCAM1,ITGA1,SMOC2,ANTXR2,LMOD1,TAGLN,DMD,FHL2,CNN1,VCL,FLNA,ITGA11,CALD1,ROR2,SORBS1,PDLIM5,ZFPM2,MSRB3,RSPO3,KCNT2,CCN1,SLIT3,ENAH,LHFPL6,MYOCD,NEXN,PCDH7,PALLD	COL3A1,COL5A1,COL5A2,COL6A2,COL6A3,TSHZ2,LAMA2,LAMC3,EBF1,RUNX2,DCN,XYLT1,PRR16,POSTN,FAP,MOXD1,FBN1,IGFBP7,SULF1,NTM,VCAN,SERPINE1,LRP1,CTHRC1,NID1,C7,COL1A1,COL1A2	195
ToppCell Atlas	49c99553629cdd83ee56a2e508d5bc8d34b8507b	renal_cortex_nuclei-Adult_normal_reference-Mesenchymal-Myocytic_interstitial_cell-Myofibroblast|Adult_normal_reference / Celltypes from Cells and Nuclei per compartment and clinical group	Integrated Single-nucleus and Single-cell RNA-seq of the Adult Human Kidney	1.651e-43	1.303e-33	37	28	TPM1,TPM2,SYNPO2,PDE3A,MYH11,MYLK,MAP1B,RAPGEF5,ACTA2,NCAM1,ITGA1,SMOC2,ANTXR2,LMOD1,TAGLN,DMD,FHL2,CNN1,VCL,FLNA,ITGA11,CALD1,ROR2,SORBS1,PDLIM5,ZFPM2,MSRB3,RSPO3,KCNT2,CCN1,SLIT3,ENAH,LHFPL6,MYOCD,NEXN,PCDH7,PALLD	COL3A1,COL5A1,COL5A2,COL6A2,COL6A3,TSHZ2,LAMA2,LAMC3,EBF1,RUNX2,DCN,XYLT1,PRR16,POSTN,FAP,MOXD1,FBN1,IGFBP7,SULF1,NTM,VCAN,SERPINE1,LRP1,CTHRC1,NID1,C7,COL1A1,COL1A2	195
ToppCell Atlas	fa445f4240c521cf04eb2e2f79a5c55fda31209a	renal_cortex_nuclei-Hypertensive_with+without-CKD-Mesenchymal-Myocytic_interstitial_cell-Myofibroblast-|Hypertensive_with+without-CKD / Celltypes from Cells and Nuclei per compartment and clinical group	Integrated Single-nucleus and Single-cell RNA-seq of the Adult Human Kidney	2.01e-43	1.504e-33	37	28	TPM1,TPM2,SYNPO2,PDE3A,MYH11,MYLK,MAP1B,ACTA2,NCAM1,ITGA1,SMOC2,MYL9,LMOD1,DCLK2,TAGLN,DMD,FHL2,CNN1,FLNA,SEMA3C,ITGA11,CALD1,ROR2,SORBS1,KANK2,PDLIM5,ZFPM2,MSRB3,KCNT2,SLIT3,ENAH,LHFPL6,GREM1,NEXN,PCDH7,PALLD,PDZRN3	COL3A1,COL5A1,COL5A2,COL6A2,COL6A3,SPARC,TSHZ2,LAMA2,LAMC3,EBF1,PRSS23,DCN,ZEB2,BGN,XYLT1,FAP,MFGE8,MOXD1,FBN1,IGFBP7,SULF1,NTM,VCAN,SERPINE1,LRP1,C7,COL1A1,COL1A2	196
ToppCell Atlas	802f61e78a9a1030a86c4a980c398a73cd4d1574	renal_cortex_nuclei-Hypertensive_with+without-CKD-Mesenchymal-Myocytic_interstitial_cell-Myofibroblast|Hypertensive_with+without-CKD / Celltypes from Cells and Nuclei per compartment and clinical group	Integrated Single-nucleus and Single-cell RNA-seq of the Adult Human Kidney	2.01e-43	1.504e-33	37	28	TPM1,TPM2,SYNPO2,PDE3A,MYH11,MYLK,MAP1B,ACTA2,NCAM1,ITGA1,SMOC2,MYL9,LMOD1,DCLK2,TAGLN,DMD,FHL2,CNN1,FLNA,SEMA3C,ITGA11,CALD1,ROR2,SORBS1,KANK2,PDLIM5,ZFPM2,MSRB3,KCNT2,SLIT3,ENAH,LHFPL6,GREM1,NEXN,PCDH7,PALLD,PDZRN3	COL3A1,COL5A1,COL5A2,COL6A2,COL6A3,SPARC,TSHZ2,LAMA2,LAMC3,EBF1,PRSS23,DCN,ZEB2,BGN,XYLT1,FAP,MFGE8,MOXD1,FBN1,IGFBP7,SULF1,NTM,VCAN,SERPINE1,LRP1,C7,COL1A1,COL1A2	196
ToppCell Atlas	398a66c06df63567b176ab2cc85e27837e94d0d9	5'-GW_trimst-2-SmallIntestine-Mesenchymal-myocytic-myofibroblast_(RSPO2+)|GW_trimst-2 / Celltypes from developing, pediatric, Crohn's, & adult GI tract	Cells of the human intestinal tract mapped across space and time	2.435e-43	3.747e-35	37	29	TPM1,TPM2,RERG,MYL6,MYLK,ACTA2,SYTL2,ACTG2,NDUFA4,PTGER3,MYL9,SYT1,LMOD1,FGF7,LRRC7,TAGLN,FHL2,CNN2,VCL,FLNA,RBPMS,TCF21,CALD1,WFDC1,KANK2,OGN,MSRB3,TGFB1I1,TGFBR3,IGFBP5,CCN1,CCBE1,ST6GALNAC5,CSRP1,SLIT3,MYOCD,NEXN	COL3A1,COL5A2,COL6A2,LAPTM4A,COL6A3,SPARC,CD248,RHOBTB3,MEG3,MDK,DCN,PPIC,ZEB2,LGALS1,PRR16,COLEC12,MFAP4,FBLN1,VCAN,SNAI2,CTHRC1,ROBO1,NID1,C1S,CLMP,LUM,CXCL12,COL1A1,COL1A2	197
ToppCell Atlas	f0475ad9c09c6da418dba17d3d3c1aaa2ef9ab4e	Tracheal-NucSeq-Epithelial-Epi_submucosal-gland-Myoepithelial|NucSeq / Cell types per location group and 10X technology with lineage, and cell group designations	A spatial multi-omics atlas of the human lung reveals a novel immune cell survival niche	2.435e-43	4.707e-08	37	10	TPM1,TPM2,SYNPO2,MYH11,MYLK,MAP1B,ACTA2,MTSS1,ACTG2,ACTN4,ITGA1,SMOC2,ADRA1A,FBN2,MYL9,CARMN,KCNMB1,LMOD1,TACC1,STAMBPL1,FBXO32,TAGLN,FHL2,CNN1,CACNA1C,FLNA,SEMA3C,RBPMS,CALD1,SYNM,LAMA3,JPH2,SORBS1,PI15,MSRB3,CSRP1,NEXN	MEG8,PAMR1,MEG3,SLIT2,PTPRE,SPHK1,NTM,CLMP,GFPT2,BICC1	197
ToppCell Atlas	01249bd485a3734de87ae6ed9c749597f39c6335	3'-Parenchyma_lung-Mesenchymal-Mesenchymal_Myocytic|3' / 5'-vs-3', Tissue groups, Lineages, Lineage subclass, Cell_type2, Cell_subtype2_L4.5	The Integrated Human Lung Cell Atlas	2.435e-43	2.352e-15	37	16	TPM1,TPM2,RERG,SYNPO2,PDE3A,MYH11,MYLK,CRIM1,MAP1B,ACTA2,ACTG2,ITGA1,DES,MYL9,SEMA6D,LMOD1,TACC1,TAGLN,PLN,CNN1,TCF21,CALD1,ADAMTS1,SYNM,GPX3,JPH2,WFDC1,KANK2,MSRB3,TGFB1I1,CRYAB,CSRP1,SLIT3,LHFPL6,MYOCD,NEXN,SOD3	COL6A2,SPARC,LAMC3,EBF1,DCN,BGN,CCN5,MFAP4,MFGE8,IGFBP7,FRZB,NID1,PLAC9,CCDC102B,SDC2,COL1A2	197
ToppCell Atlas	8d1c74a728040386316fbdcabcdea5fb2b5a76a1	distal-mesenchymal-Vascular_Smooth_Muscle|distal / Location, Lineage, Cell class (ontology) and Donor from 10X sequencing (macrophage renamed)	Human Lung Cell Atlas (HLCA)	2.958e-43	6.888e-24	37	22	TPM1,TPM2,RERG,SYNPO2,PDE3A,MYH10,MYH11,MYLK,CRIM1,MAP1B,PPP1R12B,ACTA2,SYTL2,ACTG2,SMOC2,DES,MYL9,LMOD1,TAGLN,FHL2,PLN,CNN1,PARM1,TCF21,CALD1,ADAMTS1,JPH2,WFDC1,KANK2,TGFB1I1,CRYAB,IGFBP5,SLIT3,MYOCD,NEXN,PALLD,SOD3	COL3A1,COL6A2,EBF1,DCN,ECM1,BGN,CCN5,MFAP4,MFGE8,THY1,IGFBP6,IGFBP7,FRZB,SNAI2,CTHRC1,C1R,C1S,PLAC9,SDC2,COL1A1,PCOLCE,COL1A2	198
ToppCell Atlas	705118a5db366b43ffd3389c60e4cb392ad3f2e6	Bronchial-10x5prime-Stromal-Myofibroblastic-Muscle_smooth_pulmonary|10x5prime / Cell types per location group and 10X technology with lineage, and cell group designations	A spatial multi-omics atlas of the human lung reveals a novel immune cell survival niche	2.958e-43	5.624e-07	37	9	TPM2,RERG,SYNPO2,PDE3A,MYH11,MYLK,MAP1B,PPP1R12B,ACTA2,ACTG2,ITGA1,DES,MYL9,CARMN,LMOD1,TAGLN,PLN,CNN1,PARM1,CACNA1C,TCF21,CALD1,ADAMTS1,SYNM,JPH2,WFDC1,SORBS1,KANK2,PI15,MSRB3,TGFB1I1,CRYAB,IGFBP5,SLIT3,MYOCD,NEXN,SOD3	COL3A1,COL6A2,BGN,CCN5,MFAP4,MFGE8,FRZB,PLAC9,COL1A2	198
ToppCell Atlas	aacd3ffa40a6e6f435aa9be5b959d88812eb69d4	wk_20-22-Mesenchymal-Myofibro_&_SMC|wk_20-22 / Celltypes from embryonic and fetal-stage human lung	Human embryonic and fetal stage lung cell atlas	3.603e-43	2.788e-10	37	12	TPM1,TPM2,RERG,SYNPO2,PDE3A,MYH11,MYL6,MYLK,MAP1B,PPP1R12A,ACTA2,MAP3K20,ACTG2,ITGA1,DES,MYL9,SEMA6D,KCNMB1,LMOD1,TAGLN,FHL2,CNN1,VCL,FLNA,SEMA3C,RBPMS,CALD1,ADAMTS1,GPX3,WFDC1,MSRB3,TGFB1I1,CRYAB,IGFBP5,LPP,LHFPL6,MYOCD	SPARC,CD248,MYO1B,LAMC3,BGN,PTN,MFGE8,THY1,IGFBP7,FRZB,NID1,SDC2	199
ToppCell Atlas	fc802dd73f048881d9ddafd1b79ab3ca654510e2	cellseq2-Mesenchymal-Myocytic-Myocytic_2-VSMC|cellseq2 / Celltype signatures by Technology, Lineage, Lineage_subclass, Celltype_group, Cell_type2	Human Cell Ref v1.1	4.304e-43	2.878e-15	37	16	TPM1,TPM2,RERG,SYNPO2,PDE3A,MYH11,MYL6,MAP1B,PPP1R12A,PPP1R12B,ACTA2,MAP3K20,DES,MYL9,CARMN,LMOD1,TAGLN,PLN,CNN1,FLNA,DSTN,TCF21,CALD1,KANK2,MSRB3,TGFB1I1,CRYAB,RHOB,SLC7A2,IGFBP5,CSRP1,SLIT3,LPP,LHFPL6,ZFHX3,NEXN,SOD3	COL3A1,VIM,COL6A2,PDE1A,SPARC,EBF1,LGALS1,BGN,S100A4,MFAP4,MFGE8,IGFBP7,FRZB,PLAC9,COL1A1,COL1A2	200
ToppCell Atlas	cffddb39960cd611428397c1ec4023192e8af5a7	cellseq2-Mesenchymal-Myocytic-Myocytic_2|cellseq2 / Celltype signatures by Technology, Lineage, Lineage_subclass, Celltype_group, Cell_type2	Human Cell Ref v1.1	4.304e-43	2.878e-15	37	16	TPM1,TPM2,RERG,SYNPO2,PDE3A,MYH11,MYL6,MAP1B,PPP1R12A,PPP1R12B,ACTA2,MAP3K20,DES,MYL9,CARMN,LMOD1,TAGLN,PLN,CNN1,FLNA,DSTN,TCF21,CALD1,KANK2,MSRB3,TGFB1I1,CRYAB,RHOB,SLC7A2,IGFBP5,CSRP1,SLIT3,LPP,LHFPL6,ZFHX3,NEXN,SOD3	COL3A1,VIM,COL6A2,PDE1A,SPARC,EBF1,LGALS1,BGN,S100A4,MFAP4,MFGE8,IGFBP7,FRZB,PLAC9,COL1A1,COL1A2	200
ToppCell Atlas	f09eaa52e11262ec47f3dcb4d890e240eaaa2b3d	distal-mesenchymal-Airway_Smooth_Muscle-2|distal / Location, Lineage, Cell class (ontology) and Donor from 10X sequencing (macrophage renamed)	Human Lung Cell Atlas (HLCA)	4.304e-43	2.175e-19	37	19	TPM1,TPM2,RERG,PDE3A,MYH10,MYH11,MYLK,MAP1B,PPP1R12B,ACTA2,SYTL2,ACTG2,SMOC2,DES,MYL9,LMOD1,TAGLN,PLN,CNN1,PARM1,CACNA1C,TCF21,CALD1,ADAMTS1,JPH2,WFDC1,KANK2,MSRB3,TGFB1I1,CRYAB,IGFBP5,SLIT3,ENAH,MYOCD,NEXN,PALLD,SOD3	COL6A2,SMIM3,MYO1B,EBF1,DCN,BGN,CCN5,MFAP4,MFGE8,IGFBP6,IGFBP7,FRZB,SNAI2,NID1,C1S,PLAC9,SDC2,COL1A1,COL1A2	200
ToppCell Atlas	53160551d558148d1d80ec87b90dd6be7d36e4c7	cellseq2-Epithelial-Epithelial_Glandular-MEC|cellseq2 / Celltype signatures by Technology, Lineage, Lineage_subclass, Celltype_group, Cell_type2	Human Cell Ref v1.1	4.304e-43	1.084e-12	37	14	TPM1,PCP4,TPM2,MYH11,MYL6,MYLK,MAP1B,GAPDH,TCEAL4,PPP1R12B,ACTA2,ACTB,ACTG2,NDUFA4,SMOC2,MYL9,SVIL,CARMN,KCNMB1,LMOD1,FBXO32,TAGLN,FHL2,CNN1,FLNA,SEMA3C,CALD1,SYNM,LAMA3,MSRB3,TGFB1I1,CRYAB,MT1X,IGFBP5,CSRP1,NEXN,PALLD	MEG8,MEG3,LGALS1,BGN,PDPN,MOXD1,IGFBP2,SPHK1,NTM,LOXL1,SNAI2,C1R,CLMP,GFPT2	200
ToppCell Atlas	af4d922659b6f9d446797f7a3922a211e22f88e4	cellseq2-Epithelial-Epithelial_Glandular-MEC-MEC|cellseq2 / Celltype signatures by Technology, Lineage, Lineage_subclass, Celltype_group, Cell_type2	Human Cell Ref v1.1	4.304e-43	1.084e-12	37	14	TPM1,PCP4,TPM2,MYH11,MYL6,MYLK,MAP1B,GAPDH,TCEAL4,PPP1R12B,ACTA2,ACTB,ACTG2,NDUFA4,SMOC2,MYL9,SVIL,CARMN,KCNMB1,LMOD1,FBXO32,TAGLN,FHL2,CNN1,FLNA,SEMA3C,CALD1,SYNM,LAMA3,MSRB3,TGFB1I1,CRYAB,MT1X,IGFBP5,CSRP1,NEXN,PALLD	MEG8,MEG3,LGALS1,BGN,PDPN,MOXD1,IGFBP2,SPHK1,NTM,LOXL1,SNAI2,C1R,CLMP,GFPT2	200
ToppCell Atlas	e60aebd20be8012fa2febf6585ed34ebd64ec9b3	cellseq2-Mesenchymal-Myocytic|cellseq2 / Celltype signatures by Technology, Lineage, Lineage_subclass, Celltype_group, Cell_type2	Human Cell Ref v1.1	4.304e-43	2.878e-15	37	16	TPM1,TPM2,RERG,SYNPO2,PDE3A,MYH11,MYL6,MAP1B,PPP1R12A,PPP1R12B,ACTA2,MAP3K20,DES,MYL9,CARMN,LMOD1,TAGLN,PLN,CNN1,FLNA,DSTN,TCF21,CALD1,KANK2,MSRB3,TGFB1I1,CRYAB,RHOB,SLC7A2,IGFBP5,CSRP1,SLIT3,LPP,LHFPL6,ZFHX3,NEXN,SOD3	COL3A1,VIM,COL6A2,PDE1A,SPARC,EBF1,LGALS1,BGN,S100A4,MFAP4,MFGE8,IGFBP7,FRZB,PLAC9,COL1A1,COL1A2	200
ToppCell Atlas	531804467601e1ee1f771cffa21501f6d464ae10	15-Airway-Mesenchymal-Airway_Smooth_Muscle|Airway / Age, Tissue, Lineage and Cell class	Human Fetal Lung in Development	6.098e-43	0.5368	35	1	TPM1,TPM2,SYNPO2,MYH11,MYLK,ACTA2,ACTB,ACTG2,SLC38A1,DES,SLMAP,KCNMA1,CARMN,KCNMB1,LMOD1,FBXO32,TAGLN,CNN1,HSPB8,PARM1,DOCK3,PRUNE2,FLNA,CACNB2,SEMA3C,RBPMS,ADAMTS1,SYNM,JPH2,SLC8A1,LPP,FRMD6-AS2,MYOCD,ATP1B1,L3MBTL4	PTCHD4	165
ToppCell Atlas	e84539978ab4de42e19186aed00f24bb50cbc21f	PCW_05-06-Mesenchymal-Mesenchymal_myocytic-mes_immature_ASM2_(12)|PCW_05-06 / Celltypes from embryonic and fetal-stage human lung	A topographic atlas defines developmental origins of cell heterogeneity in the human embryonic lung	6.28e-43	3.393e-05	36	7	TPM1,TPM2,SYNPO2,MYH11,MYL6,MYLK,ACTA2,ACTB,MAP3K20,ACTG2,RABGAP1,DES,MYL9,SEMA6D,UGP2,CARMN,KCNMB1,LMOD1,LRRC7,TAGLN,FHL2,CNN1,CNN2,FLNA,SEMA3C,ITGA11,JPH2,WFDC1,MSRB3,TGFB1I1,ARHGAP6,LPP,ZFHX3,MYOCD,NEXN,PALLD	HTRA1,KIF26B,LAMA2,NBL1,MFAP4,FBLN1,MAFB	183
ToppCell Atlas	af8d86f15a549064530d94bd47081daf59d58ecd	5'-Adult-LargeIntestine-Mesenchymal-myocytic-myofibroblast|Adult / Celltypes from developing, pediatric, Crohn's, & adult GI tract	Cells of the human intestinal tract mapped across space and time	6.28e-43	7.588e-16	36	16	TPM1,TPM2,SYNPO2,MYH11,MYLK,MAP1B,TCEAL4,ACTA2,ACTG2,ITGA1,FBN2,MYL9,SVIL,KCNMB1,LMOD1,TAGLN,DMD,CNN1,VCL,FLNA,RBPMS,CALD1,ADAMTS1,WFDC1,SORBS1,MSRB3,TGFB1I1,TGFBR3,ARHGAP6,IGFBP5,CSRP1,LPP,MYOCD,NEXN,PCDH7,PALLD	COL3A1,COL5A1,COL5A2,COL6A2,SPARC,SGCD,PSD3,POSTN,MFAP4,VCAN,SNAI2,NID1,C1S,SPATA13,COL1A1,COL1A2	183
ToppCell Atlas	1524557514668f515ac1bbe847611f564b265b42	Children_(3_yrs)-Mesenchymal-airway_smooth_muscle_cell-D139|Children_(3_yrs) / Lineage, Cell type, age group and donor	Human Lung Cells in 3 Age Groups (Wang et al.)	1.964e-42	0.0001124	34	6	TPM1,SYNPO2,MYH11,ZBTB16,MYLK,ACTA2,DES,MYL9,CARMN,LMOD1,DMD,CNN1,DOCK3,PRUNE2,CACNB2,CALD1,GPX3,JPH2,WFDC1,ZFPM2,MSRB3,TGFBR3,ARHGAP6,GALNT17,KCNT2,CCN1,CCBE1,ENAH,TMOD1,MYOCD,GREM1,NEXN,PALLD,PDZRN3	COL5A2,COL6A2,MAMLD1,LAMA2,CCN5,NID1	153
ToppCell Atlas	7fbe855bfdb47d35e040b04a80fe4b729a3764e8	renal_cortex_nuclei-Renal_AKI_(acute_kidney_injury)-Mesenchymal-Myocytic_interstitial_cell-Vascular_Smooth_Muscle_Cell|Renal_AKI_(acute_kidney_injury) / Celltypes from Cells and Nuclei per compartment and clinical group	Integrated Single-nucleus and Single-cell RNA-seq of the Adult Human Kidney	2.187e-42	0.06189	36	3	HDAC9,SYNPO2,PDE3A,MYH11,MAP1B,ACTA2,MAP3K20,RYR2,ADRA1A,MYL9,KCNMA1,LMOD1,PIP5K1B,TAGLN,DMD,PLN,CNN1,PARM1,PDZRN4,FLNA,CACNB2,NIBAN1,CALD1,ROR1,JPH2,WFDC1,SORBS1,KANK2,MSRB3,SLC7A2,IGFBP5,SLIT3,TMOD1,LHFPL6,ZFHX3,MYOCD	EBF1,PRR16,MFGE8	189
ToppCell Atlas	06b35abecd29f902cf251fcc1f6ad33db7ab08a2	renal_cortex_nuclei-Renal_AKI_(acute_kidney_injury)-Mesenchymal-Myocytic_interstitial_cell-Vascular_Smooth_Muscle_Cell-|Renal_AKI_(acute_kidney_injury) / Celltypes from Cells and Nuclei per compartment and clinical group	Integrated Single-nucleus and Single-cell RNA-seq of the Adult Human Kidney	2.187e-42	0.06189	36	3	HDAC9,SYNPO2,PDE3A,MYH11,MAP1B,ACTA2,MAP3K20,RYR2,ADRA1A,MYL9,KCNMA1,LMOD1,PIP5K1B,TAGLN,DMD,PLN,CNN1,PARM1,PDZRN4,FLNA,CACNB2,NIBAN1,CALD1,ROR1,JPH2,WFDC1,SORBS1,KANK2,MSRB3,SLC7A2,IGFBP5,SLIT3,TMOD1,LHFPL6,ZFHX3,MYOCD	EBF1,PRR16,MFGE8	189
ToppCell Atlas	938d1f66094b1c94606e0d40213a39e5112f3322	PCW_13-14-Mesenchymal-Mesenchymal_myocytic-mes_ASM_(13)|PCW_13-14 / Celltypes from embryonic and fetal-stage human lung	A topographic atlas defines developmental origins of cell heterogeneity in the human embryonic lung	2.667e-42	0.2204	36	2	TPM2,SYNPO2,MYH11,MYLK,ACTA2,MAP3K20,ACTG2,DES,MYL9,SVIL,KCNMA1,CARMN,KCNMB1,LMOD1,LRRC7,FBXO32,TAGLN,DMD,FHL2,CNN1,PARM1,DOCK3,PRUNE2,SEMA3C,ADAMTS1,JPH2,WFDC1,MSRB3,TGFB1I1,CRYAB,SLC8A1,IGFBP5,TMOD1,FRMD6-AS2,MYOCD,IL4R	HTRA1,PTCHD4	190
ToppCell Atlas	fe8e78922c8ae928ef9a80bffd67868d5a87a091	RV-06._Ventricular_Cardiomyocyte_II|RV / Chamber and Cluster_Paper	Transcriptional and Cellular Diversity of the Human Heart	2.667e-42	0.002364	36	5	TPM1,TPM2,SYNPO2,ERBB4,PDE3A,PPP1R12B,NCAM1,TENM2,RYR2,KANK1,TBC1D4,PTPRM,PRELID2,SVIL,PIP5K1B,DLG2,FBXO32,DMD,FHL2,PLN,CACNA1C,CACNB2,NIBAN1,DPY19L2,ROR1,SORBS1,PDLIM5,SLC8A1,GALNT17,CPEB4,PDE4DIP,MYOCD,NEXN,PCDH7,PALLD,PDZRN3	SGCD,PPFIBP1,PSD3,LAMA2,PAM	190
ToppCell Atlas	aaecde88bd54134a938e76cdf059c1c2653e4e77	PND28-Mesenchymal-Mesenchymal_myocytic-Myofibroblast_vascular|PND28 / Age_group by Lineage, Lineage_subclass, Cell_type, subtypes-by-prolif	Mouse_Lung_DropSeq_E16-P28	5.97e-42	1.263e-19	36	19	TPM1,TPM2,SYNPO2,MYH11,MYL6,MYLK,MAP1B,PPP1R12B,ACTA2,MAP3K20,ACTG2,DES,KANK1,MYL9,SLMAP,CARMN,KCNMB1,LMOD1,TAGLN,DMD,CNN1,FLNA,NIBAN1,DSTN,CALD1,OGN,PI15,CDC42EP3,CRYAB,CCN1,CSRP1,LPP,LHFPL6,NEXN,ATP2B4,SOD3	COL3A1,HTRA1,SPARC,RBP1,ISLR,MEG3,PRSS23,LGALS1,BGN,CCN5,POSTN,MFGE8,IGFBP7,LOXL1,CD63,SDC2,RCN3,COL1A1,COL1A2	194
ToppCell Atlas	56e7cd980f8fc2dae842e6a7bd919d4b41cebbbb	PND28-Mesenchymal-Mesenchymal_myocytic-Myofibroblast_vascular-VSMC|PND28 / Age_group by Lineage, Lineage_subclass, Cell_type, subtypes-by-prolif	Mouse_Lung_DropSeq_E16-P28	7.236e-42	3.705e-18	36	18	TPM1,TPM2,SYNPO2,MYH11,MYL6,MYLK,MAP1B,PPP1R12A,PPP1R12B,ACTA2,MAP3K20,ACTG2,DES,KANK1,MYL9,SLMAP,CARMN,KCNMB1,LMOD1,TAGLN,DMD,CNN1,FLNA,NIBAN1,DSTN,CALD1,OGN,PI15,CDC42EP3,CRYAB,CCN1,CSRP1,LPP,LHFPL6,NEXN,SOD3	COL3A1,HTRA1,SPARC,RBP1,CCDC80,PRSS23,LGALS1,BGN,CCN5,POSTN,S100A11,MFGE8,IGFBP7,LOXL1,CD63,RCN3,COL1A1,COL1A2	195
ToppCell Atlas	a28a504c69bc4dda7de023e1b4ea4f62390b158e	PND28-Mesenchymal-Mesenchymal_myocytic-Myofibroblast_vascular-VSMC-VSMC_mature|PND28 / Age_group by Lineage, Lineage_subclass, Cell_type, subtypes-by-prolif	Mouse_Lung_DropSeq_E16-P28	7.236e-42	3.705e-18	36	18	TPM1,TPM2,SYNPO2,MYH11,MYL6,MYLK,MAP1B,PPP1R12A,PPP1R12B,ACTA2,MAP3K20,ACTG2,DES,KANK1,MYL9,SLMAP,CARMN,KCNMB1,LMOD1,TAGLN,DMD,CNN1,FLNA,NIBAN1,DSTN,CALD1,OGN,PI15,CDC42EP3,CRYAB,CCN1,CSRP1,LPP,LHFPL6,NEXN,SOD3	COL3A1,HTRA1,SPARC,RBP1,CCDC80,PRSS23,LGALS1,BGN,CCN5,POSTN,S100A11,MFGE8,IGFBP7,LOXL1,CD63,RCN3,COL1A1,COL1A2	195
ToppCell Atlas	0e45817625b96d21a8cc4dfbbd465ee6403b6802	15-Distal-Mesenchymal-Airway_Smooth_Muscle|Distal / Age, Tissue, Lineage and Cell class	Human Fetal Lung in Development	8.73e-42	2.415e-10	36	12	TPM1,TPM2,SYNPO2,MYH11,MYL6,MYLK,PPP1R12A,ACTA2,ACTB,MAP3K20,ACTG2,DES,MYL9,SEMA6D,CARMN,KCNMB1,SYT1,LMOD1,FBXO32,TAGLN,FHL2,CNN1,FLNA,SEMA3C,CALD1,WFDC1,EEF1A1,MSRB3,TGFB1I1,ARHGAP6,MT1X,IGFBP5,LPP,MYOCD,PALLD,PDZRN3	COL3A1,HTRA1,PDGFRA,TSHZ2,RPS2,NBL1,POSTN,MFAP4,FBLN1,RPL13A,SDC2,COL1A2	196
ToppCell Atlas	4740ef6e428f1ccc81fc98c3b868afd38ce60535	PND28-Mesenchymal-Mesenchymal_myocytic|PND28 / Age_group by Lineage, Lineage_subclass, Cell_type, subtypes-by-prolif	Mouse_Lung_DropSeq_E16-P28	8.73e-42	4.048e-18	36	18	TPM1,TPM2,SYNPO2,MYH11,MYL6,MYLK,MAP1B,PPP1R12B,ACTA2,MAP3K20,ACTG2,DES,KANK1,MYL9,SLMAP,CARMN,KCNMB1,LMOD1,TAGLN,DMD,CNN1,FLNA,NIBAN1,DSTN,CALD1,OGN,PI15,CDC42EP3,CRYAB,CCN1,CSRP1,LPP,LHFPL6,NEXN,ATP2B4,SOD3	COL3A1,HTRA1,SPARC,CCDC80,MEG3,LGALS1,BGN,CCN5,POSTN,MFGE8,IGFBP7,LOXL1,SPON2,CD63,SDC2,RCN3,COL1A1,COL1A2	196
ToppCell Atlas	754a3613340932563cd8424d775e18b93c3a1aaa	COVID-19-lung-Pericytes/_Smooth_Muscle|COVID-19 / Disease (COVID-19 only), tissue and cell type	COVID-19 Autopsy Atlas (Lung, Liver, Kidney, Heart)	8.73e-42	4.548e-14	36	15	TPM1,TPM2,RERG,PDE3A,MYH11,MYLK,CRIM1,MAP1B,PPP1R12A,ACTA2,ACTG2,ITGA1,RYR2,MYL9,CARMN,LMOD1,TACC1,TAGLN,DMD,CNN1,PDZRN4,CACNA1C,FLNA,CACNB2,RBPMS,CALD1,ADAMTS1,WFDC1,PI15,MSRB3,TGFB1I1,SLIT3,LPP,LHFPL6,ZFHX3,MYOCD	COL5A2,COL6A2,SPARC,MYO1B,LAMC3,EBF1,BGN,PRR16,CCN5,IGFBP2,THY1,IGFBP7,NID1,CCDC102B,COL1A2	196
ToppCell Atlas	8624f101828efd32cdd38a65df8d94d690720a63	PND14-Mesenchymal-Mesenchymal_myocytic-Myofibroblast_airway-ASMC|PND14 / Age_group by Lineage, Lineage_subclass, Cell_type, subtypes-by-prolif	Mouse_Lung_DropSeq_E16-P28	1.005e-41	7.099e-09	34	10	TPM1,PCP4,TPM2,SYNPO2,MYH11,TCEAL3,MYL6,MYLK,PPP1R12B,ACTA2,MAP3K20,ACTG2,TENM2,DES,KANK1,MYL9,SVIL,KCNMA1,CARMN,KCNMB1,LMOD1,TAGLN,FHL2,PLN,CNN1,DSTN,CALD1,OGN,RSPO3,IGFBP5,MYOCD,GREM1,NEXN,PALLD	COL3A1,PAMR1,PTCHD4,LGALS1,PTN,POSTN,NTM,VCAN,COL1A1,COL1A2	160
ToppCell Atlas	9de3dd6b9d4b51314d60b3b01f4132bcfa2dfc18	PND14-Mesenchymal-Mesenchymal_myocytic-Myofibroblast_airway-ASMC-ASMC_mature|PND14 / Age_group by Lineage, Lineage_subclass, Cell_type, subtypes-by-prolif	Mouse_Lung_DropSeq_E16-P28	1.005e-41	7.099e-09	34	10	TPM1,PCP4,TPM2,SYNPO2,MYH11,TCEAL3,MYL6,MYLK,PPP1R12B,ACTA2,MAP3K20,ACTG2,TENM2,DES,KANK1,MYL9,SVIL,KCNMA1,CARMN,KCNMB1,LMOD1,TAGLN,FHL2,PLN,CNN1,DSTN,CALD1,OGN,RSPO3,IGFBP5,MYOCD,GREM1,NEXN,PALLD	COL3A1,PAMR1,PTCHD4,LGALS1,PTN,POSTN,NTM,VCAN,COL1A1,COL1A2	160
ToppCell Atlas	5080767ff55326b7d94fca27d398237c4a15c1ed	distal-mesenchymal-Vascular_Smooth_Muscle-3|distal / Location, Lineage, Cell class (ontology) and Donor from 10X sequencing (macrophage renamed)	Human Lung Cell Atlas (HLCA)	1.28e-41	5.68e-27	36	24	TPM1,TPM2,RERG,SYNPO2,PDE3A,MYH10,MYH11,MYLK,CRIM1,MAP1B,PPP1R12B,ACTA2,SYTL2,ACTG2,DES,MYL9,LMOD1,TAGLN,FHL2,PLN,CNN1,PARM1,TCF21,CALD1,ADAMTS1,JPH2,WFDC1,KANK2,TGFB1I1,CRYAB,IGFBP5,SLIT3,MYOCD,NEXN,PALLD,SOD3	COL3A1,COL6A2,TNC,EBF1,DCN,ECM1,BGN,CCN5,MFAP4,MFGE8,THY1,IGFBP6,IGFBP7,FRZB,SNAI2,CTHRC1,C1R,C1S,PLAC9,LUM,SDC2,COL1A1,PCOLCE,COL1A2	198
ToppCell Atlas	5c705627bd13a5b2c7b0062fb3d94e4eb1589327	COPD-Stromal-SMC|COPD / Disease state, Lineage and Cell class	Resident Cell Populations in IPF and COPD	1.289e-41	2.619e-07	35	9	TPM1,TPM2,SYNPO2,PDE3A,MYH11,MYLK,MAP1B,ACTA2,ACTG2,DES,MYL9,CARMN,LMOD1,TAGLN,PLN,CNN1,CACNA1C,CALD1,ADAMTS1,SYNM,JPH2,WFDC1,SORBS1,KANK2,PI15,MSRB3,TGFB1I1,CRYAB,IGFBP5,CSRP1,SLIT3,ENAH,MYOCD,NEXN,SOD3	COL6A2,EBF1,BGN,CCN5,MFAP4,IGFBP7,FRZB,NID1,PLAC9	179
ToppCell Atlas	9dd130c041beaa319727f9d22b3f45ba0da49487	18-Distal-Mesenchymal-Airway_Smooth_Muscle|Distal / Age, Tissue, Lineage and Cell class	Human Fetal Lung in Development	1.545e-41	5.501e-14	36	15	TPM1,TPM2,SYNPO2,MYH11,MYL6,MYLK,PPP1R12A,ACTA2,ACTB,MAP3K20,ACTG2,NDUFA4,DES,MYL9,SLMAP,KCNMB1,LMOD1,FBXO32,TAGLN,FHL2,CNN1,CNN2,FLNA,SEMA3C,CALD1,WFDC1,EEF1A1,TGFB1I1,MT1X,CSRP1,LPP,FRMD6-AS2,MYOCD,NEXN,PALLD,PDZRN3	COL3A1,VIM,RPL26,COL6A2,RPL27A,HTRA1,CD248,PDGFRA,RPS2,RPS18,POSTN,MFAP4,FBLN1,RPL13A,SDC2	199
ToppCell Atlas	6b558cce0d6047c7e85f428adff80c5ca3084ea4	cellseq2-Mesenchymal|cellseq2 / Celltype signatures by Technology, Lineage, Lineage_subclass, Celltype_group, Cell_type2	Human Cell Ref v1.1	1.862e-41	4.786e-30	36	26	TPM1,TPM2,RERG,SYNPO2,PDE3A,MYH11,MAP1B,ACTA2,MAP3K20,DES,MYL9,CARMN,LMOD1,FGF7,TAGLN,PLN,FLNA,DSTN,TCF21,CALD1,ADAMTS1,GPX3,KANK2,MSRB3,TGFB1I1,CRYAB,RHOB,SLC7A2,IGFBP5,CSRP1,SLIT3,LPP,LHFPL6,ZFHX3,NEXN,SOD3	COL3A1,VIM,COL5A2,COL6A2,COL6A3,SPARC,NBL1,CCDC80,EBF1,DCN,LGALS1,BGN,S100A4,MFAP4,MFGE8,IGFBP6,IGFBP7,FRZB,C1R,C1S,PLAC9,CCDC102B,SDC2,COL1A1,PCOLCE,COL1A2	200
ToppCell Atlas	a637281d91e95734ee4f8510b3780e0272b16fda	5'-Adult-SmallIntestine-Mesenchymal|Adult / Celltypes from developing, pediatric, Crohn's, & adult GI tract	Cells of the human intestinal tract mapped across space and time	1.862e-41	1.669e-69	36	48	TPM2,RERG,SYNPO2,MYH11,CEBPD,MAP1B,ACTA2,MAP3K20,MYL9,LMOD1,TAGLN,VEGFD,PLN,CNN1,PDZRN4,FLNA,RBPMS,TCF21,CALD1,ADAMTS1,GPX3,KANK2,OGN,MSRB3,TGFB1I1,CRYAB,RSPO3,TGFBR3,IGFBP5,SLIT3,LHFPL6,GREM1,NEXN,CTSK,PALLD,SOD3	COL3A1,COL5A1,COL5A2,COL6A2,DPT,COL6A3,HTRA1,SPARC,PAMR1,CD248,PDGFRA,LAMA2,CCDC80,EBF1,ISLR,MEG3,DCN,ECM1,CREB5,LGALS1,BGN,S100A4,PTN,SLIT2,MFAP4,MFGE8,FBLN1,FBN1,THY1,IGFBP6,IGFBP7,TIMP1,LOXL1,VCAN,SNAI2,NID1,C1R,C1S,C3,CLMP,PLAC9,LUM,SDC2,PLTP,CXCL12,COL1A1,PCOLCE,COL1A2	200
ToppCell Atlas	fc51468c74534b60b4e786bd512d0f1c5dc05de7	5'-Adult-SmallIntestine-Mesenchymal-myocytic-myofibroblast|Adult / Celltypes from developing, pediatric, Crohn's, & adult GI tract	Cells of the human intestinal tract mapped across space and time	1.931e-41	0.552	35	1	TPM2,SYNPO2,MYH11,MYLK,MAP1B,ACTA2,ANKS1B,ACTG2,NCAM1,SMOC2,PTGER3,DES,MYL9,KCNMB1,LMOD1,TAGLN,DMD,CNN1,VCL,FLNA,RBPMS,BAG2,WFDC1,SORBS1,MSRB3,ARHGAP6,CSRP1,LPP,FRMD6-AS2,KCNIP4,MYOCD,NEXN,PCDH7,PALLD,PDZRN3	COL1A1	181
ToppCell Atlas	719eb532453ab7cd7893726885bc75d74a10b21e	COVID-19-Heart-CM_+_EC_+_Pericyte|COVID-19 / Disease (COVID-19 only), tissue and cell type	COVID-19 Autopsy Atlas (Lung, Liver, Kidney, Heart)	1.931e-41	0.2102	35	2	TPM1,HDAC9,SYNPO2,PDE3A,MAP3K20,NCAM1,ANO5,POPDC2,TENM2,RYR2,DES,ADRA1A,TRIM63,DMD,FHL2,PLN,DOCK3,CACNA1C,CACNB2,NIBAN1,DPY19L2,ROR1,JPH2,SORBS1,PDLIM5,MSRB3,SLC8A1,GALNT17,PDE4DIP,TMOD1,MYOCD,NEXN,PCDH7,PALLD,PDZRN3	SGCD,LAMA2	181
ToppCell Atlas	6b5eef96b28911c752a8b6c0975918c4572cec38	3'-Child09-12-SmallIntestine-Mesenchymal-myocytic-myofibroblast|Child09-12 / Celltypes from developing, pediatric, Crohn's, & adult GI tract	Cells of the human intestinal tract mapped across space and time	2.919e-41	1.8e-09	35	11	TPM1,TPM2,SYNPO2,MYH11,MYLK,MAP1B,TCEAL4,PPP1R12B,ACTA2,ACTG2,NDUFA4,DES,MYL9,KCNMB1,LMOD1,TAGLN,PLN,CNN1,FLNA,RBPMS,DSTN,CALD1,JPH2,WFDC1,SORBS1,KANK2,TGFB1I1,CRYAB,TGFBR3,IGFBP5,CSRP1,LPP,MYOCD,NEXN,PCDH7	COL3A1,COL6A2,SPARC,RBP1,NBL1,DCN,LGALS1,POSTN,MFAP4,COL1A1,COL1A2	183
ToppCell Atlas	ab7a1620c14a9d9b6be1b47c559931e345e9eef8	LV-15._Ventricular_Cardiomyocyte_III|LV / Chamber and Cluster_Paper	Transcriptional and Cellular Diversity of the Human Heart	3.576e-41	0.01243	35	4	TPM1,TPM2,HDAC9,SYNPO2,PDE3A,PPP1R12B,NCAM1,TENM2,RYR2,DES,TBC1D4,PTPRM,SVIL,DLG2,DMD,FHL2,CNN1,VCL,CACNA1C,CACNB2,DPY19L2,CALD1,ROR1,SORBS1,PDLIM5,CRYAB,SLC8A1,GALNT17,CPEB4,PDE4DIP,MYOCD,NEXN,PCDH7,PALLD,PDZRN3	SGCD,PSD3,LAMA2,PAM	184
ToppCell Atlas	549eeb521c3985bff396ea0f202db21822efa51f	COVID-19-Heart-CM_2|COVID-19 / Disease (COVID-19 only), tissue and cell type	COVID-19 Autopsy Atlas (Lung, Liver, Kidney, Heart)	4.375e-41	0.05965	35	3	TPM1,HDAC9,SYNPO2,PDE3A,PPP1R12B,NCAM1,ANO5,POPDC2,TENM2,RYR2,DES,ADRA1A,FBN2,SVIL,TRIM63,DMD,FHL2,PLN,DOCK3,CACNA1C,CACNB2,NIBAN1,DPY19L2,ROR1,JPH2,SORBS1,PDLIM5,SLC8A1,GALNT17,PDE4DIP,MYOCD,NEXN,PCDH7,PALLD,PDZRN3	SGCD,PSD3,LAMA2	185
ToppCell Atlas	b6d5dec55bf352f6ae19d8f488ae70aa10fb9a8f	PCW_05-06-Mesenchymal-Mesenchymal_myocytic|PCW_05-06 / Celltypes from embryonic and fetal-stage human lung	A topographic atlas defines developmental origins of cell heterogeneity in the human embryonic lung	9.778e-41	4.08e-05	35	7	TPM1,TPM2,SYNPO2,MYH11,MYL6,MYLK,ACTA2,ACTB,MAP3K20,ACTG2,ITGA1,DES,MYL9,SEMA6D,CARMN,KCNMB1,LMOD1,LRRC7,TAGLN,FHL2,CNN1,PRUNE2,FLNA,ITGA11,CALD1,JPH2,WFDC1,MSRB3,TGFB1I1,ARHGAP6,LPP,FRMD6-AS2,ZFHX3,MYOCD,L3MBTL4	HTRA1,LAMA2,NBL1,BGN,FBLN1,OAF,SDC2	189
ToppCell Atlas	c01a8bfb9fbc0e6f37d7e9be25512eda63acabbc	5'-GW_trimst-2-LargeIntestine-Mesenchymal-myocytic-myofibroblast_(RSPO2+)|GW_trimst-2 / Celltypes from developing, pediatric, Crohn's, & adult GI tract	Cells of the human intestinal tract mapped across space and time	1.189e-40	9.266e-23	35	21	TPM1,PCP4,TPM2,RERG,MYL6,MYLK,ACTA2,SYTL2,ACTG2,NDUFA4,PTGER3,DES,MYL9,LMOD1,LRRC7,TAGLN,FHL2,CNN2,VCL,PARM1,FLNA,TCF21,CALD1,WFDC1,KANK2,MSRB3,TGFB1I1,TGFBR3,IGFBP5,CCN1,CSRP1,MACROD2,MYOCD,NEXN,PCDH7	COL3A1,VIM,COL5A2,CD248,MEG3,MDK,DCN,PPIC,ZEB2,LGALS1,PRR16,MFAP4,FBLN1,IGFBP7,VCAN,SNAI2,CLMP,PLAC9,LUM,SDC2,PCOLCE	190
ToppCell Atlas	901b8e6909c1f3849906fad9cee17b8f0bab050d	kidney_cells-Adult_normal_reference-Mesenchymal-Myocytic_interstitial_cell-Vascular_Smooth_Muscle_Cell|Adult_normal_reference / Celltypes from Cells and Nuclei per compartment and clinical group	Integrated Single-nucleus and Single-cell RNA-seq of the Adult Human Kidney	1.725e-40	0.0002151	34	6	TPM1,TPM2,SYNPO2,PDE3A,MYH11,MYLK,CRIM1,PPP1R12A,PPP1R12B,ACTA2,MAP3K20,MYL9,KCNMA1,KCNMB1,LMOD1,PIP5K1B,TAGLN,PLN,CNN1,FLNA,NIBAN1,CALD1,SYNM,JPH2,KANK2,PI15,MSRB3,SLC7A2,SLIT3,LPP,ZFHX3,MYOCD,PALLD,SOD3	EBF1,BGN,PTN,MFGE8,FRZB,PLAC9	173
ToppCell Atlas	5416b092321c7d9b63f0418c60f2402a138355bf	Children_(3_yrs)-Mesenchymal-vascular_smooth_muscle_cell|Children_(3_yrs) / Lineage, Cell type, age group and donor	Human Lung Cells in 3 Age Groups (Wang et al.)	1.725e-40	0.05228	34	3	TPM1,TPM2,RERG,SYNPO2,PDE3A,MYH10,MYH11,MYLK,MAP1B,ACTA2,SYTL2,ACTG2,ITGA1,ADARB1,RYR2,MYL9,CARMN,LMOD1,TAGLN,DMD,CNN1,CACNA1C,ITGA11,CALD1,JPH2,WFDC1,SORBS1,MSRB3,IGFBP5,SLIT3,TMOD1,MYOCD,NEXN,PDZRN3	COL6A2,EBF1,IGFBP7	173
ToppCell Atlas	ecbf7167d4bec685e3460d826318544946f5f5c2	renal_medulla_nuclei-Hypertensive_with+without-CKD-Mesenchymal-Myocytic_interstitial_cell-Degenerative_Vascular_Smooth_Muscle_Cell|Hypertensive_with+without-CKD / Celltypes from Cells and Nuclei per compartment and clinical group	Integrated Single-nucleus and Single-cell RNA-seq of the Adult Human Kidney	1.725e-40	1.491e-08	34	10	TPM1,TPM2,SYNPO2,MYH11,MYL6,MYLK,MAP1B,GAPDH,PPP1R12B,ACTA2,ACTB,MAP3K20,ACTG2,DES,ADRA1A,MYL9,LMOD1,FBXO32,TAGLN,PLN,CNN1,PARM1,FLNA,NIBAN1,DSTN,CALD1,SYNM,WFDC1,TGFB1I1,IGFBP5,CSRP1,MYOCD,GREM1,SOD3	VIM,COL6A2,SPARC,LGALS1,BGN,MFAP4,MFGE8,IGFBP7,FRZB,PLAC9	173
ToppCell Atlas	fc2602b2ce051cd4c33957d7e3d041ff8a529883	kidney_cells-Adult_normal_reference-Mesenchymal-Myocytic_interstitial_cell-Vascular_Smooth_Muscle_Cell-|Adult_normal_reference / Celltypes from Cells and Nuclei per compartment and clinical group	Integrated Single-nucleus and Single-cell RNA-seq of the Adult Human Kidney	1.725e-40	0.0002151	34	6	TPM1,TPM2,SYNPO2,PDE3A,MYH11,MYLK,CRIM1,PPP1R12A,PPP1R12B,ACTA2,MAP3K20,MYL9,KCNMA1,KCNMB1,LMOD1,PIP5K1B,TAGLN,PLN,CNN1,FLNA,NIBAN1,CALD1,SYNM,JPH2,KANK2,PI15,MSRB3,SLC7A2,SLIT3,LPP,ZFHX3,MYOCD,PALLD,SOD3	EBF1,BGN,PTN,MFGE8,FRZB,PLAC9	173
ToppCell Atlas	b8dc978c52de64afba21ff6cb32e79f07167448e	renal_medulla_nuclei-Hypertensive_with+without-CKD-Mesenchymal-Myocytic_interstitial_cell-Degenerative_Vascular_Smooth_Muscle_Cell-|Hypertensive_with+without-CKD / Celltypes from Cells and Nuclei per compartment and clinical group	Integrated Single-nucleus and Single-cell RNA-seq of the Adult Human Kidney	1.725e-40	1.491e-08	34	10	TPM1,TPM2,SYNPO2,MYH11,MYL6,MYLK,MAP1B,GAPDH,PPP1R12B,ACTA2,ACTB,MAP3K20,ACTG2,DES,ADRA1A,MYL9,LMOD1,FBXO32,TAGLN,PLN,CNN1,PARM1,FLNA,NIBAN1,DSTN,CALD1,SYNM,WFDC1,TGFB1I1,IGFBP5,CSRP1,MYOCD,GREM1,SOD3	VIM,COL6A2,SPARC,LGALS1,BGN,MFAP4,MFGE8,IGFBP7,FRZB,PLAC9	173
ToppCell Atlas	3316d6a39abb6a518d45b846254325fc7a8b2035	E15.5-Mesenchymal-myocytic_cell|E15.5 / developmental_time, Lineage, Cell group, Cell type, Cell type_cellcyc-phase	LungMAP — Genomic, epigenomic and biophysical cues controlling the emergence of the gas exchange niche in the mouse lung	2.089e-40	7.681e-17	35	17	TPM1,TPM2,SYNPO2,MYH11,MYL6,MYLK,MAP1B,PPP1R12B,ACTA2,ACTG2,ITGA1,DES,MYL9,SVIL,KCNMA1,KCNMB1,LMOD1,TAGLN,FHL2,CNN1,CNN2,VCL,PARM1,FLNA,DSTN,CALD1,JPH2,TGFB1I1,CSRP1,LPP,MYOCD,NEXN,PCDH7,ATP2B4,PALLD	COL3A1,COL6A2,COL6A3,HTRA1,CD248,PDGFRA,LGALS1,BGN,MFAP4,FBN1,OAF,SERPINE1,NID1,SDC2,CXCL12,COL1A1,COL1A2	193
ToppCell Atlas	000b9e6a819b94ea2e6e9173daf97ba9ac2b6cc6	PCW_13-14-Mesenchymal-Mesenchymal_myocytic|PCW_13-14 / Celltypes from embryonic and fetal-stage human lung	A topographic atlas defines developmental origins of cell heterogeneity in the human embryonic lung	2.089e-40	0.0003641	35	6	TPM1,TPM2,RERG,SYNPO2,MYH11,GAPDH,ACTA2,MAP3K20,ACTG2,ITGA1,DES,MYL9,SEMA6D,CARMN,KCNMB1,SYT1,LMOD1,FBXO32,TAGLN,DMD,FHL2,CNN1,DOCK3,FLNA,SEMA3C,ADAMTS1,JPH2,WFDC1,MSRB3,TGFB1I1,MT1X,FRMD6-AS2,ZFHX3,MYOCD,PAWR	HTRA1,KIF26B,LAMC3,BGN,THY1,IGFBP7	193
ToppCell Atlas	5de87fc94a6e58899ef4124cf4887ed3ff96163a	nucseq-Mesenchymal-Myocytic-Myocytic_2|nucseq / Celltype signatures by Technology, Lineage, Lineage_subclass, Celltype_group, Cell_type2	Human Cell Ref v1.1	2.089e-40	1.343e-47	35	36	TPM1,TPM2,SYNPO2,PDE3A,MYH11,MYLK,MAP1B,ACTA2,ACTG2,SMOC2,DES,MYL9,CARMN,LMOD1,TAGLN,FHL2,PLN,CNN1,CACNA1C,ITGA11,CALD1,ROR2,WFDC1,ZFPM2,MSRB3,TGFB1I1,CRYAB,IGFBP5,ENAH,MYOCD,GREM1,PCDH7,PALLD,PDZRN3,SOD3	MEG8,COL3A1,COL5A1,COL5A2,COL6A2,COL6A3,MXRA5,SPARC,PDGFRA,KIF26B,SGCD,NBL1,ISLR,MEG3,RUNX2,DCN,BGN,PRR16,CCN5,POSTN,MFAP4,FAP,GJB2,FBN1,THY1,IGFBP7,SULF1,CTHRC1,C1R,C1S,LUM,MMP11,BICC1,COL1A1,PCOLCE,COL1A2	193
ToppCell Atlas	89812fb164065041357bb37a3c2d87028ec3de4e	RA-03._Atrial_Cardiomyocyte|World / Chamber and Cluster_Paper	Transcriptional and Cellular Diversity of the Human Heart	2.52e-40	0.002536	35	5	TPM1,TPM2,ERBB4,MYH11,PPP1R12B,SAMD12,NCAM1,ACTN4,ZNF385B,RYR2,MYL9,PRELID2,SVIL,SLMAP,DMD,CNN1,PRUNE2,CACNA1C,CACNB2,NIBAN1,DPY19L2,CALD1,ROR1,ROR2,SORBS1,PDLIM5,MSRB3,SLC8A1,SLC20A2,SLIT3,PDE4DIP,STK38L,NEXN,PALLD,L3MBTL4	SGCD,PSD3,XYLT1,NTM,PAM	194
ToppCell Atlas	c3535f7cc0076653c72db582047cff053c322397	RA-03._Atrial_Cardiomyocyte|RA / Chamber and Cluster_Paper	Transcriptional and Cellular Diversity of the Human Heart	2.52e-40	0.01427	35	4	TPM1,TPM2,ERBB4,PPP1R12B,NCAM1,ZNF385B,TENM2,RYR2,TBC1D4,PRELID2,SVIL,SLMAP,PIP5K1B,DMD,FHL2,CACNA1C,CACNB2,NIBAN1,DPY19L2,CALD1,PPP1R9A,ROR1,JPH2,SORBS1,PDLIM5,MSRB3,SLC8A1,SLC20A2,CPEB4,PDE4DIP,MYOCD,NEXN,PALLD,PDZRN3,L3MBTL4	SGCD,PSD3,NTM,PAM	194
ToppCell Atlas	1799a7be623dc3bf53ba580a7c47d2619969d708	3'-Parenchyma_lung-Mesenchymal-Mesenchymal_Myocytic-myocytic_fibroblast-Myofibroblasts-Myofibroblasts_L.2.3.2.2|3' / 5'-vs-3', Tissue groups, Lineages, Lineage subclass, Cell_type2, Cell_subtype2_L4.5	The Integrated Human Lung Cell Atlas	2.586e-40	8.851e-15	34	15	TPM2,RERG,SYNPO2,MYH10,MYH11,MYLK,CRIM1,PPP1R12B,ACTA2,ITGA1,ADARB1,SLC38A2,PKD2,LMOD1,TAGLN,DMD,CALD1,ADAMTS1,ROR2,GPX3,KANK2,ZFPM2,MSRB3,TGFBR3,GALNT17,KCNT2,IGFBP5,CCN1,CCBE1,LPP,MACF1,NEXN,PALLD,PDZRN3	COL5A1,COL5A2,COL6A3,PDGFRA,LAMA2,MEG3,DCN,PRR16,CCN5,FBN1,ROBO1,NID1,C1S,COL1A1,COL1A2	175
ToppCell Atlas	f1ef50331eda8f1239dba6ea970df4eaccf032f1	COVID-19-Heart-CM_1|Heart / Disease (COVID-19 only), tissue and cell type	COVID-19 Autopsy Atlas (Lung, Liver, Kidney, Heart)	3.028e-40	0.5622	35	1	TPM1,ERBB4,PDE3A,PPP1R12B,NCAM1,ANO5,POPDC2,TENM2,RYR2,ADRA1A,TBC1D4,SVIL,PIP5K1B,DMD,FHL2,PLN,DOCK3,CACNB2,NIBAN1,DPY19L2,PPP1R9A,ROR1,JPH2,SORBS1,PDLIM5,SLC8A1,GALNT17,CPEB4,PDE4DIP,MACROD2,MYOCD,NEXN,PCDH7,PALLD,PDZRN3	SGCD	195
ToppCell Atlas	43d372373367b71243c6ea958aedccde4478618f	PND03-Mesenchymal-Mesenchymal_myocytic-Myofibroblast_vascular-VSMC-VSMC_mature|PND03 / Age_group by Lineage, Lineage_subclass, Cell_type, subtypes-by-prolif	Mouse_Lung_DropSeq_E16-P28	3.028e-40	4.251e-14	35	15	TPM1,TPM2,SYNPO2,MYH10,MYH11,MYL6,MYLK,MAP1B,ACTA2,ACTG2,DES,KANK1,MYL9,CARMN,KCNMB1,LMOD1,TAGLN,DMD,CNN1,PARM1,FLNA,NIBAN1,CALD1,JPH2,PI15,MSRB3,IGFBP5,SLIT3,LPP,LHFPL6,ZFHX3,MYOCD,NEXN,PCDH7,SOD3	VIM,HTRA1,SPARC,LGALS1,BGN,CCN5,POSTN,FBN1,IGFBP2,IGFBP7,LOXL1,SERPINE1,CXCL12,RCN3,COL1A2	195
ToppCell Atlas	05530fe7a5681c2f39b95016cd22ef99d6ac0430	11.5-Distal-Mesenchymal-Airway_Smooth_Muscle|Distal / Age, Tissue, Lineage and Cell class	Human Fetal Lung in Development	3.657e-40	5.26e-07	35	9	TPM1,TPM2,SYNPO2,MYH11,MYL6,MYLK,PPP1R12A,ACTA2,ACTB,MAP3K20,ACTG2,NCAM1,CLSTN2,DES,MYL9,SEMA6D,SVIL,CARMN,KCNMB1,LMOD1,FBXO32,TAGLN,FHL2,CNN1,FLNA,SEMA3C,WFDC1,MSRB3,TGFB1I1,LPP,FRMD6-AS2,ZFHX3,MYOCD,PALLD,PDZRN3	HTRA1,PDGFRA,NBL1,BGN,POSTN,FBLN1,IGFBP7,NID1,CXCL12	196
ToppCell Atlas	cfb3dc4b401800e33c82cfc3baee69dbbd16ac8c	Bronchial-NucSeq-Stromal-Myofibroblastic-Muscle_perivascular_immune_recruiting|NucSeq / Cell types per location group and 10X technology with lineage, and cell group designations	A spatial multi-omics atlas of the human lung reveals a novel immune cell survival niche	4.412e-40	3.656e-09	35	11	TPM2,RERG,SYNPO2,PDE3A,MYH11,MAP1B,ACTA2,ACTG2,CLSTN2,SMOC2,RYR2,DES,MYL9,CARMN,LMOD1,FGF7,TAGLN,FHL2,PRUNE2,CACNA1C,ITGA11,DPY19L2,CALD1,ADAMTS1,JPH2,SORBS1,PI15,MSRB3,SLC7A2,KCNT2,CSRP1,SLIT3,TMOD1,MYOCD,PCA3	COL6A2,COL6A3,PDE1A,TNC,EBF1,MFGE8,IGFBP4,IGFBP7,SULF1,SERPINE1,NID1	197
ToppCell Atlas	cbb63b255bdc92a557c5db1f08f7766ed9346607	Tracheal-10x3prime_v2-Stromal-Myofibroblastic-Muscle_smooth_airway_ASM|10x3prime_v2 / Cell types per location group and 10X technology with lineage, and cell group designations	A spatial multi-omics atlas of the human lung reveals a novel immune cell survival niche	5.317e-40	0.06652	35	3	TPM2,SYNPO2,MYH11,MYLK,ACTA2,ACTG2,SMOC2,DES,MYL9,SLMAP,KCNMA1,CARMN,KCNMB1,LMOD1,DCLK2,FBXO32,TAGLN,PLN,CNN1,PRUNE2,FLNA,CACNB2,ROR1,JPH2,SORBS1,TGFB1I1,CRYAB,RANBP3L,CSRP1,LPP,MYOCD,NEXN,PALLD,PDZRN3,SOD3	COL6A2,SGCD,LRFN5	198
ToppCell Atlas	64891f6f2ee1693c8481e951b9346e2f92d602e3	Adult-Mesenchymal-airway_smooth_muscle_cell-D122|Adult / Lineage, Cell type, age group and donor	Human Lung Cells in 3 Age Groups (Wang et al.)	6.243e-40	0.04488	33	3	TPM1,TPM2,RERG,SYNPO2,PDE3A,MYH10,MYH11,MAP1B,ACTA2,ACTG2,ITGA1,RYR2,DES,MYL9,CARMN,LMOD1,DMD,CNN1,PDZRN4,PRUNE2,CACNA1C,CACNB2,CALD1,ADAMTS1,JPH2,SORBS1,MSRB3,SLIT3,MYOCD,PCA3,PCDH7,PALLD,PDZRN3	COL6A2,EBF1,CCN5	161
ToppCell Atlas	8ff0fdcbe9661b013913731ec8b53d84836ca865	Tracheal-10x5prime-Stromal-Myofibroblastic-Muscle_smooth_pulmonary|10x5prime / Cell types per location group and 10X technology with lineage, and cell group designations	A spatial multi-omics atlas of the human lung reveals a novel immune cell survival niche	6.322e-40	5.294e-05	35	7	TPM1,TPM2,SYNPO2,PDE3A,MYH11,MYLK,MAP1B,ACTA2,ACTG2,ITGA1,SMOC2,SORT1,DES,MYL9,KCNMB1,LMOD1,TAGLN,PLN,CNN1,PRUNE2,FLNA,CALD1,ADAMTS1,SYNM,WFDC1,SORBS1,KANK2,MSRB3,TGFB1I1,CRYAB,SLC7A2,IGFBP5,MYOCD,NEXN,SOD3	COL6A2,LGALS1,BGN,MFGE8,IGFBP7,FRZB,PLAC9	199
ToppCell Atlas	3368c0a90a47c4dcdfe70be3192550df0744e508	ILEUM-non-inflamed-(8)_Smooth_muscle_cells|non-inflamed / shred on tissue, inflammation_status, cell class(v3), cell subclass (v2)	Human Ileal Immune cells from Crohn's Disease	6.322e-40	2.18e-38	35	31	TPM1,TPM2,SYNPO2,MYH11,MYLK,MAP1B,PPP1R12B,ACTA2,ACTG2,SMOC2,DES,MYL9,CARMN,LMOD1,TAGLN,DMD,FHL2,VEGFD,PLN,CNN1,VCL,PRUNE2,FLNA,RBPMS,TCF21,CALD1,WFDC1,TGFB1I1,IGFBP5,CSRP1,LPP,MYOCD,NEXN,PALLD,SOD3	COL3A1,COL5A1,COL5A2,COL6A2,COL6A3,SPARC,PDGFRA,SGCD,PSD3,TMEM176A,NBL1,APOD,PTGDS,DCN,PPIC,PDPN,POSTN,MFAP4,FBLN1,IGFBP7,SULF1,FRZB,C1R,C1S,CLMP,LUM,MMP11,SDC2,COL1A1,PCOLCE,COL1A2	199
ToppCell Atlas	af226a6c50747dad9ca696463e715913b3ac17c0	distal-2-mesenchymal-Airway_Smooth_Muscle|2 / Location, Lineage, Cell class (ontology) and Donor from 10X sequencing (macrophage renamed)	Human Lung Cell Atlas (HLCA)	6.322e-40	5.182e-18	35	18	TPM2,RERG,SYNPO2,PDE3A,MYH10,MYH11,MYLK,MAP1B,PPP1R12B,ACTA2,ACTG2,SMOC2,DES,MYL9,LMOD1,TAGLN,PLN,CNN1,PARM1,CACNA1C,TCF21,CALD1,ADAMTS1,JPH2,WFDC1,KANK2,TGFB1I1,CRYAB,IGFBP5,SLIT3,ENAH,MYOCD,NEXN,PALLD,SOD3	COL3A1,COL6A2,DCN,BGN,CCN5,MFAP4,MFGE8,IGFBP6,LOXL1,FRZB,SNAI2,NID1,C1S,PLAC9,SDC2,COL1A1,PCOLCE,COL1A2	199
ToppCell Atlas	2c5ad62919c64ea0242e0984bb9932d2d975f4e3	Bronchus_Control_(B.)-Stromal-TX-Smooth_muscle-2|Bronchus_Control_(B.) / Sample group, Lineage and Cell type	COVID-19 Lung Atlas	6.322e-40	0.002753	35	5	TPM2,SYNPO2,PDE3A,MYH11,MYLK,ACTA2,ACTG2,SMOC2,RYR2,DES,MYL9,SEMA6D,CARMN,KCNMB1,LMOD1,TAGLN,PLN,CNN1,HSPB8,CACNA1C,CALD1,SYNM,JPH2,WFDC1,SORBS1,KANK2,MSRB3,TGFB1I1,CRYAB,RANBP3L,SLIT3,MYOCD,NEXN,PDZRN3,SOD3	COL6A2,BGN,MFGE8,FRZB,PLAC9	199
ToppCell Atlas	94250991f78ea56810412d00a4bb645eb975478c	proximal-3-mesenchymal|3 / Location, Lineage, Cell class (ontology) and Donor from 10X sequencing (macrophage renamed)	Human Lung Cell Atlas (HLCA)	7.465e-40	5.037e-47	35	36	TPM2,RERG,SYNPO2,MYH10,MYH11,MYLK,MAP1B,PPP1R12B,ACTA2,ACTG2,ITGA1,DES,MYL9,LMOD1,TAGLN,PLN,CNN1,TCF21,CALD1,ADAMTS1,BAG2,GPX3,WFDC1,MSRB3,TGFB1I1,CRYAB,IGFBP5,CCN1,CCBE1,CSRP1,SLIT3,LHFPL6,NEXN,PALLD,SOD3	COL3A1,COL5A2,COL6A2,DPT,COL6A3,SPARC,HTRA3,EBF1,PTGDS,DCN,ECM1,LGALS1,BGN,CCN5,SLIT2,MFAP4,MFGE8,FBLN1,THY1,IGFBP6,IGFBP7,LOXL1,FRZB,C1R,C1S,PLAC9,C7,LUM,CCDC102B,SDC2,PLTP,CXCL12,RCN3,COL1A1,PCOLCE,COL1A2	200
ToppCell Atlas	5c0135d3cb6f7fa904e9760904dfe5f11c7e9102	proximal-mesenchymal-Vascular_Smooth_Muscle-3|proximal / Location, Lineage, Cell class (ontology) and Donor from 10X sequencing (macrophage renamed)	Human Lung Cell Atlas (HLCA)	7.465e-40	2.547e-25	35	23	TPM1,TPM2,RERG,SYNPO2,PDE3A,MYH11,MYLK,CRIM1,MAP1B,PPP1R12B,ACTA2,SYTL2,ACTG2,ITGA1,SMOC2,DES,MYL9,LMOD1,TAGLN,PLN,CNN1,TCF21,CALD1,ADAMTS1,GPX3,WFDC1,MSRB3,TGFB1I1,CRYAB,IGFBP5,CSRP1,SLIT3,LHFPL6,NEXN,SOD3	COL3A1,COL6A2,SPARC,EBF1,DCN,ECM1,LGALS1,BGN,CCN5,MFAP4,MFGE8,THY1,IGFBP7,FRZB,SNAI2,CTHRC1,C1R,C1S,PLAC9,SDC2,COL1A1,PCOLCE,COL1A2	200
ToppCell Atlas	29f3a5c85404c6537d6405d599ebae281e0d4d4f	proximal-mesenchymal|proximal / Location, Lineage, Cell class (ontology) and Donor from 10X sequencing (macrophage renamed)	Human Lung Cell Atlas (HLCA)	7.465e-40	5.037e-47	35	36	TPM2,RERG,SYNPO2,MYH10,MYH11,MYLK,MAP1B,PPP1R12B,ACTA2,ACTG2,ITGA1,DES,MYL9,LMOD1,TAGLN,PLN,CNN1,TCF21,CALD1,ADAMTS1,BAG2,GPX3,WFDC1,MSRB3,TGFB1I1,CRYAB,IGFBP5,CCN1,CCBE1,CSRP1,SLIT3,LHFPL6,NEXN,PALLD,SOD3	COL3A1,COL5A2,COL6A2,DPT,COL6A3,SPARC,HTRA3,EBF1,PTGDS,DCN,ECM1,LGALS1,BGN,CCN5,SLIT2,MFAP4,MFGE8,FBLN1,THY1,IGFBP6,IGFBP7,LOXL1,FRZB,C1R,C1S,PLAC9,C7,LUM,CCDC102B,SDC2,PLTP,CXCL12,RCN3,COL1A1,PCOLCE,COL1A2	200
ToppCell Atlas	22892afca3666e944102c231b3f10340d8391364	proximal-mesenchymal-Vascular_Smooth_Muscle|proximal / Location, Lineage, Cell class (ontology) and Donor from 10X sequencing (macrophage renamed)	Human Lung Cell Atlas (HLCA)	7.465e-40	2.547e-25	35	23	TPM1,TPM2,RERG,SYNPO2,PDE3A,MYH11,MYLK,CRIM1,MAP1B,PPP1R12B,ACTA2,SYTL2,ACTG2,ITGA1,SMOC2,DES,MYL9,LMOD1,TAGLN,PLN,CNN1,TCF21,CALD1,ADAMTS1,GPX3,WFDC1,MSRB3,TGFB1I1,CRYAB,IGFBP5,CSRP1,SLIT3,LHFPL6,NEXN,SOD3	COL3A1,COL6A2,SPARC,EBF1,DCN,ECM1,LGALS1,BGN,CCN5,MFAP4,MFGE8,THY1,IGFBP7,FRZB,SNAI2,CTHRC1,C1R,C1S,PLAC9,SDC2,COL1A1,PCOLCE,COL1A2	200
ToppCell Atlas	238285fc372ce2e5e4341fc3084a3a833bf4a0a6	cellseq-Mesenchymal|cellseq / Celltype signatures by Technology, Lineage, Lineage_subclass, Celltype_group, Cell_type2	Human Cell Ref v1.1	7.465e-40	3.724e-56	35	41	TPM1,TPM2,RERG,SYNPO2,MYH10,MYH11,MYLK,MAP1B,ACTA2,ACTG2,ITGA1,DES,MYL9,CARMN,LMOD1,TAGLN,VEGFD,PLN,CNN1,TCF21,CALD1,ADAMTS1,GPX3,WFDC1,OGN,TGFB1I1,CRYAB,IGFBP5,CCN1,CCBE1,SLIT3,LHFPL6,NEXN,PALLD,SOD3	COL3A1,COL5A1,COL5A2,COL6A2,DPT,COL6A3,SPARC,CD248,PDGFRA,LAMA2,NBL1,HTRA3,LAMC3,EBF1,ISLR,PTGDS,DCN,ECM1,BGN,CCN5,SLIT2,MFAP4,MFGE8,FBLN1,MOXD1,FBN1,THY1,IGFBP6,IGFBP7,FRZB,NID1,C1R,C1S,PLAC9,C7,LUM,CCDC102B,SDC2,COL1A1,PCOLCE,COL1A2	200
ToppCell Atlas	870ab11343711f64fe6d6a858fc420fe17f1636a	proximal-3-mesenchymal-Vascular_Smooth_Muscle|3 / Location, Lineage, Cell class (ontology) and Donor from 10X sequencing (macrophage renamed)	Human Lung Cell Atlas (HLCA)	7.465e-40	2.547e-25	35	23	TPM1,TPM2,RERG,SYNPO2,PDE3A,MYH11,MYLK,CRIM1,MAP1B,PPP1R12B,ACTA2,SYTL2,ACTG2,ITGA1,SMOC2,DES,MYL9,LMOD1,TAGLN,PLN,CNN1,TCF21,CALD1,ADAMTS1,GPX3,WFDC1,MSRB3,TGFB1I1,CRYAB,IGFBP5,CSRP1,SLIT3,LHFPL6,NEXN,SOD3	COL3A1,COL6A2,SPARC,EBF1,DCN,ECM1,LGALS1,BGN,CCN5,MFAP4,MFGE8,THY1,IGFBP7,FRZB,SNAI2,CTHRC1,C1R,C1S,PLAC9,SDC2,COL1A1,PCOLCE,COL1A2	200
ToppCell Atlas	55ac281901309e30978da1f7489386e54489721e	Biopsy_Other_PF-Mesenchymal-Smooth_Muscle_cells|Biopsy_Other_PF / Sample group, Lineage and Cell type	COVID-19 Lung Atlas	7.465e-40	8.54e-24	35	22	TPM1,TPM2,RERG,SYNPO2,PDE3A,MYH11,MYLK,MAP1B,ACTA2,SYTL2,ACTG2,ITGA1,SMOC2,DES,MYL9,CARMN,LMOD1,TAGLN,PLN,CNN1,TCF21,CALD1,ADAMTS1,SYNM,GPX3,JPH2,WFDC1,PI15,TGFB1I1,CRYAB,IGFBP5,SLIT3,MYOCD,NEXN,SOD3	COL6A2,SPARC,CD248,MYO1B,LAMC3,EBF1,DCN,BGN,PTN,CCN5,MFAP4,MFGE8,THY1,IGFBP7,FRZB,SNAI2,NID1,C1S,PLAC9,CCDC102B,PCOLCE,COL1A2	200
ToppCell Atlas	43e131458d8a4b120f7a5fb3d0c5650abded15f6	3'-Adult-Distal_Rectal-Mesenchymal|Adult / Celltypes from developing, pediatric, Crohn's, & adult GI tract	Cells of the human intestinal tract mapped across space and time	4.072e-39	1.651e-10	34	12	TPM2,SYNPO2,MYH11,ZBTB16,MYLK,MAP1B,ACTA2,MAP3K20,ACTG2,RYR2,DES,MYL9,KCNMB1,LMOD1,TAGLN,DMD,PLN,CNN1,FKBP5,FLNA,NIBAN1,RBPMS,CALD1,ADAMTS1,SYNM,LINC01266,JPH2,MSRB3,CRYAB,ARHGAP6,SLC7A2,IGFBP5,NEXN,PALLD	VIM,PDE1A,SPARC,EBF1,LGALS1,BGN,S100A4,MFGE8,IGFBP7,FRZB,LINC01482,PLAC9	189
ToppCell Atlas	d69b7a01dd4d6ad043bb6210e9ab34b49578389c	3'-Adult-Distal_Rectal-Mesenchymal-Pericytes|Adult / Celltypes from developing, pediatric, Crohn's, & adult GI tract	Cells of the human intestinal tract mapped across space and time	4.072e-39	1.651e-10	34	12	TPM2,SYNPO2,MYH11,ZBTB16,MYLK,MAP1B,ACTA2,MAP3K20,ACTG2,RYR2,DES,MYL9,KCNMB1,LMOD1,TAGLN,DMD,PLN,CNN1,FKBP5,FLNA,NIBAN1,RBPMS,CALD1,ADAMTS1,SYNM,LINC01266,JPH2,MSRB3,CRYAB,ARHGAP6,SLC7A2,IGFBP5,NEXN,PALLD	VIM,PDE1A,SPARC,EBF1,LGALS1,BGN,S100A4,MFGE8,IGFBP7,FRZB,LINC01482,PLAC9	189
ToppCell Atlas	fac5c291a9a87418bb0878c3d624829bdbf1f428	renal_medulla_nuclei-Renal_AKI_(acute_kidney_injury)-Mesenchymal-Myocytic_interstitial_cell|Renal_AKI_(acute_kidney_injury) / Celltypes from Cells and Nuclei per compartment and clinical group	Integrated Single-nucleus and Single-cell RNA-seq of the Adult Human Kidney	4.072e-39	9.855e-12	34	13	TPM2,SYNPO2,PDE3A,MYH11,MAP1B,ACTA2,MAP3K20,ITGA1,SMOC2,RYR2,ADRA1A,MYL9,SYT1,LMOD1,PIP5K1B,TAGLN,DMD,PLN,CNN1,PARM1,PDZRN4,CACNB2,NIBAN1,CALD1,JPH2,SLC35F1,MSRB3,SLC7A2,KCNT2,SLIT3,TMOD1,LHFPL6,MYOCD,PALLD	COL3A1,COL5A2,COL6A2,SPARC,EBF1,ZEB2,BGN,PRR16,MFGE8,FRZB,PLAC9,CCDC102B,COL1A2	189
ToppCell Atlas	2b5f1b4f173a224342ea4f10b193ee33b7662699	3'-Adult-Distal_Rectal-Mesenchymal-Pericytes-Contractile_pericyte_(PLN+)|Adult / Celltypes from developing, pediatric, Crohn's, & adult GI tract	Cells of the human intestinal tract mapped across space and time	4.072e-39	1.651e-10	34	12	TPM2,SYNPO2,MYH11,ZBTB16,MYLK,MAP1B,ACTA2,MAP3K20,ACTG2,RYR2,DES,MYL9,KCNMB1,LMOD1,TAGLN,DMD,PLN,CNN1,FKBP5,FLNA,NIBAN1,RBPMS,CALD1,ADAMTS1,SYNM,LINC01266,JPH2,MSRB3,CRYAB,ARHGAP6,SLC7A2,IGFBP5,NEXN,PALLD	VIM,PDE1A,SPARC,EBF1,LGALS1,BGN,S100A4,MFGE8,IGFBP7,FRZB,LINC01482,PLAC9	189
ToppCell Atlas	70c86dd454afb21d4a85db56c5f369d4b342bc97	renal_cortex_nuclei-Renal_AKI_(acute_kidney_injury)-Mesenchymal-Myocytic_interstitial_cell|Renal_AKI_(acute_kidney_injury) / Celltypes from Cells and Nuclei per compartment and clinical group	Integrated Single-nucleus and Single-cell RNA-seq of the Adult Human Kidney	4.921e-39	2.825e-32	34	27	TPM1,TPM2,SYNPO2,PDE3A,MYH11,MAP1B,ACTA2,MAP3K20,ITGA1,SMOC2,ADRA1A,MYL9,KCNMA1,LMOD1,TAGLN,DMD,CNN1,PDZRN4,ITGA11,CALD1,ROR1,ROR2,JPH2,WFDC1,SORBS1,KANK2,PDLIM5,ZFPM2,MSRB3,SLC7A2,SLIT3,LHFPL6,MYOCD,PALLD	COL3A1,COL5A1,COL5A2,COL6A2,COL6A3,TSHZ2,TNC,LAMA2,LAMC3,EBF1,DCN,ZEB2,BGN,PRR16,POSTN,FAP,MFGE8,MOXD1,FBN1,SULF1,LRFN5,NTM,VCAN,C7,CCDC102B,COL1A1,COL1A2	190
ToppCell Atlas	e99ecae66530d1ae09330cee408c8f3950b87e67	LV-13._Vascular_Smooth_Muscle|LV / Chamber and Cluster_Paper	Transcriptional and Cellular Diversity of the Human Heart	5.151e-39	0.01003	33	4	MYH11,MYLK,PPP1R12A,ACTA2,SYTL2,ACTG2,RABGAP1,ITGA1,SMOC2,SORT1,MYL9,KCNMA1,CARMN,KCNMB1,LMOD1,STAMBPL1,TAGLN,CNN1,PDZRN4,PRUNE2,CACNA1C,FLNA,RBPMS,CALD1,LAMA3,WFDC1,MSRB3,RANBP3L,SLIT3,LPP,ZFHX3,PAWR,L3MBTL4	PDE1A,TNC,EBF1,IGFBP7	171
ToppCell Atlas	a476895b7b252c388d6346eacbc72f0115b1443e	P15-Mesenchymal-myocytic_cell-vascular_associated_smooth_muscle_cell|P15 / developmental_time, Lineage, Cell group, Cell type, Cell type_cellcyc-phase	LungMAP — Genomic, epigenomic and biophysical cues controlling the emergence of the gas exchange niche in the mouse lung	7.163e-39	1.603e-15	34	16	TPM1,PCP4,TPM2,SYNPO2,MYH11,MYL6,MYLK,MAP1B,ACTA2,SYTL2,ACTG2,NR4A1,DES,KANK1,MYL9,KCNMB1,LMOD1,TAGLN,DMD,CNN1,PARM1,FLNA,NIBAN1,DSTN,CALD1,PI15,CDC42EP3,CRYAB,LPP,LHFPL6,MYOCD,NEXN,PCDH7,SOD3	COL3A1,HTRA1,SGCD,EBF1,MEG3,PRSS23,LGALS1,LGALS3,POSTN,S100A11,LOXL1,CD63,CYP7B1,SDC2,COL1A1,COL1A2	192
ToppCell Atlas	e787e618f6e8a1e22be366ce606bf78831b60a90	E15.5-Mesenchymal-myocytic_cell-aortic_smooth_muscle_cell|E15.5 / developmental_time, Lineage, Cell group, Cell type, Cell type_cellcyc-phase	LungMAP — Genomic, epigenomic and biophysical cues controlling the emergence of the gas exchange niche in the mouse lung	8.629e-39	3.694e-14	34	15	TPM1,PCP4,TPM2,SYNPO2,MYH11,MYL6,MYLK,MAP1B,PPP1R12B,ACTA2,ACTG2,DES,MYL9,SVIL,KCNMA1,KCNMB1,LMOD1,FBXO32,TAGLN,FHL2,CNN1,CNN2,FLNA,DSTN,CALD1,JPH2,TGFB1I1,CSRP1,LPP,MYOCD,NEXN,PCDH7,ATP2B4,PALLD	COL3A1,COL6A2,COL6A3,HTRA1,CD248,PDGFRA,LGALS1,BGN,MFAP4,FBN1,OAF,NID1,SDC2,COL1A1,COL1A2	193
ToppCell Atlas	2b36b9a40fe415917afccff99ad9c3474e087d0d	renal_medulla_nuclei-CKD+DKD_normotensive-Mesenchymal-Fibroblast|CKD+DKD_normotensive / Celltypes from Cells and Nuclei per compartment and clinical group	Integrated Single-nucleus and Single-cell RNA-seq of the Adult Human Kidney	1.503e-38	1.504e-33	34	28	TPM1,RERG,SYNPO2,PDE3A,MYLK,PPP1R12B,ACTA2,NCAM1,ITGA1,MAP3K5,ANTXR2,MYL9,SYT1,LMOD1,FGF7,TAGLN,VCL,PARM1,SEMA3C,ITGA11,CALD1,SORBS1,PDLIM5,ZFPM2,MSRB3,GNA14,KCNT2,CCN1,CCBE1,SLIT3,ENAH,LHFPL6,NEXN,PALLD	COL3A1,COL5A2,COL6A2,COL6A3,RARRES1,PAMR1,PDGFRA,TSHZ2,TNC,MAMLD1,LAMA2,LAMC3,EBF1,MEG3,PRSS23,DCN,ZEB2,FBLN1,MOXD1,FBN1,IGFBP7,SULF1,SERPINE1,NID1,CLMP,C7,CCDC102B,COL1A2	196
ToppCell Atlas	8c25fa61c117a60ddd4cbd2f95ae5b66f986a1ec	5'-Parenchyma_lung-Mesenchymal-Mesenchymal_Myocytic|5' / 5'-vs-3', Tissue groups, Lineages, Lineage subclass, Cell_type2, Cell_subtype2_L4.5	The Integrated Human Lung Cell Atlas	1.503e-38	4.048e-18	34	18	TPM1,TPM2,RERG,SYNPO2,PDE3A,MYH11,MYLK,MAP1B,ACTA2,ACTG2,ITGA1,DES,MYL9,LMOD1,TAGLN,PLN,CNN1,TCF21,CALD1,ADAMTS1,GPX3,JPH2,WFDC1,MSRB3,TGFB1I1,CRYAB,IGFBP5,CSRP1,SLIT3,LPP,LHFPL6,MYOCD,NEXN,SOD3	COL5A2,COL6A2,SPARC,CD248,LAMC3,EBF1,DCN,BGN,CCN5,MFAP4,MFGE8,IGFBP6,IGFBP7,FRZB,NID1,C1S,PLAC9,COL1A2	196
ToppCell Atlas	dc6d9032c5029527e184ac13b887c0c1f22ef1c0	Bronchial-10x5prime-Stromal-Myofibroblastic-Muscle_perivascular_immune_recruiting|10x5prime / Cell types per location group and 10X technology with lineage, and cell group designations	A spatial multi-omics atlas of the human lung reveals a novel immune cell survival niche	2.153e-38	6.506e-21	34	20	TPM2,SYNPO2,PDE3A,MYH11,MYLK,MAP1B,ACTA2,ACTG2,CLSTN2,SMOC2,RYR2,DES,MYL9,CARMN,LMOD1,FGF7,TAGLN,FHL2,PLN,CNN1,PARM1,TCF21,CALD1,ADAMTS1,SORBS1,PI15,CRYAB,SLC7A2,KCNT2,IGFBP5,SLIT3,MYOCD,PDZRN3,SOD3	COL3A1,COL6A2,COL6A3,PDE1A,TNC,BGN,MFAP4,THY1,IGFBP4,IGFBP6,FRZB,NID1,C1R,C1S,PLAC9,CCDC102B,CXCL12,COL1A1,PCOLCE,COL1A2	198
ToppCell Atlas	d1827e3707b929e3a3562989a0c11537d344e164	Parenchymal-NucSeq-Stromal-Myofibroblastic-Muscle_smooth_airway_ASM|NucSeq / Cell types per location group and 10X technology with lineage, and cell group designations	A spatial multi-omics atlas of the human lung reveals a novel immune cell survival niche	2.153e-38	0.01494	34	4	TPM1,TPM2,SYNPO2,PDE3A,MYH11,ACTA2,ACTG2,ADARB1,RYR2,DES,NELL2,MYL9,KCNMA1,CARMN,TRIM63,LMOD1,DCLK2,TAGLN,DMD,PDZRN4,DOCK3,PRUNE2,CACNB2,NIBAN1,CALD1,JPH2,SORBS1,SLC8A1,CSRP1,MYOCD,PCA3,PCDH7,PALLD,PDZRN3	EBF1,LGALS1,CCN5,BICC1	198
ToppCell Atlas	daf367b699726286f0f0f7b4f3a6cf70c462fbeb	kidney_cells-Renal_AKI_(acute_kidney_injury)-Mesenchymal|Renal_AKI_(acute_kidney_injury) / Celltypes from Cells and Nuclei per compartment and clinical group	Integrated Single-nucleus and Single-cell RNA-seq of the Adult Human Kidney	2.153e-38	2.036e-25	34	23	TPM2,SYNPO2,PDE3A,MYH11,MYLK,MAP1B,PPP1R12B,ACTA2,MAP3K20,ITGA1,SMOC2,MYL9,LMOD1,TAGLN,PLN,CNN1,PARM1,FLNA,TCF21,CALD1,SYNM,WFDC1,KANK2,OGN,MSRB3,TGFB1I1,SLC7A2,IGFBP5,CSRP1,SLIT3,LHFPL6,MYOCD,PALLD,SOD3	COL3A1,COL6A2,COL6A3,SPARC,CD248,PDGFRA,CCDC80,EBF1,ISLR,DCN,LGALS1,BGN,PTN,POSTN,MFAP4,MFGE8,FBLN1,FRZB,PLAC9,C7,LUM,COL1A1,COL1A2	198
ToppCell Atlas	1a8c77d241bd817a195e1532fd25f51358cb1ff1	11.5-Airway-Mesenchymal-Airway_Smooth_Muscle|Airway / Age, Tissue, Lineage and Cell class	Human Fetal Lung in Development	2.569e-38	5.793e-07	34	9	TPM1,TPM2,SYNPO2,MYH11,MYL6,MYLK,MAP1B,ACTA2,ACTB,MAP3K20,ACTG2,NCAM1,DES,MYL9,SEMA6D,CARMN,KCNMB1,LMOD1,FBXO32,TAGLN,FHL2,CNN1,VCL,FLNA,SEMA3C,ADAMTS1,WFDC1,MSRB3,TGFB1I1,ARHGAP6,LPP,ZFHX3,MYOCD,PALLD	HTRA1,PDGFRA,KIF26B,NBL1,BGN,POSTN,FBLN1,NID1,CXCL12	199
ToppCell Atlas	20e62a7029fa0d214244cdf2a481fc5d78290438	cellseq-Mesenchymal-Myocytic|cellseq / Celltype signatures by Technology, Lineage, Lineage_subclass, Celltype_group, Cell_type2	Human Cell Ref v1.1	2.569e-38	1.69e-28	34	25	TPM1,TPM2,RERG,SYNPO2,MYH11,MYLK,MAP1B,PPP1R12B,ACTA2,ACTG2,ITGA1,DES,MYL9,CARMN,LMOD1,TAGLN,PLN,CNN1,TCF21,CALD1,ADAMTS1,SYNM,GPX3,JPH2,WFDC1,KANK2,TGFB1I1,CRYAB,IGFBP5,SLIT3,LHFPL6,MYOCD,NEXN,SOD3	COL3A1,COL5A2,COL6A2,SPARC,SMIM3,LAMC3,EBF1,DCN,ECM1,BGN,PTN,CCN5,MFAP4,MFGE8,THY1,IGFBP7,FRZB,NID1,C1S,PLAC9,CCDC102B,SDC2,COL1A1,PCOLCE,COL1A2	199
ToppCell Atlas	b22cae282591d8dead9869c2adbb9632615f50f7	LPS_IL1RA-Mesenchymal_myocytic-Pericyte|LPS_IL1RA / Treatment groups by lineage, cell group, cell type	PretermPrimateLungAtlas	3.063e-38	7.831e-21	34	20	TPM1,RERG,PDE3A,MYH11,MYLK,MAP1B,PPP1R12A,PPP1R12B,ACTA2,SYTL2,ACTG2,ITGA1,TENM2,KANK1,SEMA6D,LMOD1,TAGLN,DMD,CNN1,VCL,FLNA,RBPMS,CALD1,ADAMTS1,WFDC1,SLC35F1,KANK2,TGFB1I1,CRYAB,KCNT2,LHFPL6,ZFHX3,MYOCD,NEXN	COL5A2,COL6A2,CD248,LAMA2,MYO1B,LAMC3,EBF1,ZEB2,BGN,PTN,POSTN,SLIT2,MFGE8,IGFBP7,FRZB,NID1,PLAC9,CCDC102B,SDC2,COL1A2	200
ToppCell Atlas	4072cfb3047954f507289587b4bfaf1526936992	distal-3-mesenchymal-Airway_Smooth_Muscle|3 / Location, Lineage, Cell class (ontology) and Donor from 10X sequencing (macrophage renamed)	Human Lung Cell Atlas (HLCA)	3.063e-38	2.913e-10	34	12	TPM1,TPM2,SYNPO2,PDE3A,MYH10,MYH11,MYLK,MAP1B,PPP1R12B,ACTA2,MAP3K20,ACTG2,SMOC2,DES,MYL9,KCNMB1,LMOD1,TAGLN,PLN,CNN1,TCF21,CALD1,JPH2,WFDC1,KANK2,MSRB3,TGFB1I1,CRYAB,IGFBP5,CSRP1,SLIT3,MYOCD,NEXN,SOD3	COL6A2,EBF1,ISLR,BGN,CCN5,MFAP4,MFGE8,IGFBP7,FRZB,PLAC9,SDC2,CXCL12	200
ToppCell Atlas	667717366cb181b8a04a347e64f0f5a4dfc6ee7f	renal_medulla_nuclei-CKD+DKD_normotensive-Mesenchymal-Myocytic_interstitial_cell|CKD+DKD_normotensive / Celltypes from Cells and Nuclei per compartment and clinical group	Integrated Single-nucleus and Single-cell RNA-seq of the Adult Human Kidney	5.55e-38	6.651e-12	33	13	RERG,SYNPO2,PDE3A,MYH11,MYLK,MAP1B,PPP1R12B,ACTA2,ACTG2,ITGA1,SMOC2,SYT1,LMOD1,PIP5K1B,DMD,CNN1,PDZRN4,FLNA,CACNB2,NIBAN1,CALD1,SORBS1,SLC35F1,ZFPM2,RSPO3,SLC7A2,KCNT2,CSRP1,SLIT3,LHFPL6,MYOCD,PALLD,PDZRN3	COL3A1,COL5A1,COL5A2,COL6A2,LAMA2,LAMC3,EBF1,ZEB2,PRR16,MFGE8,CCDC102B,COL1A1,COL1A2	183
ToppCell Atlas	94748f63947db79a6b4540e3090a63689fdd9452	facs-Brain_Non-Myeloid-Cortex-24m-Mesenchymal-Pericyte|Brain_Non-Myeloid / Brain_Non-Myeloid_Brain_Myeloid - method, tissue, subtissue, age, lineage, cell ontology and free annotation	Mouse Aging Atlas- Tabula Muris Senis	6.692e-38	7.105e-12	33	13	TPM1,TPM2,MYH11,MYL6,MYLK,CRIM1,PPP1R12A,ACTA2,MAP3K20,POPDC2,DES,MYL9,CARMN,KCNMB1,LMOD1,TAGLN,PLN,CNN2,FLNA,RBPMS,CALD1,FOS,JPH2,KANK2,TGFB1I1,ARHGAP6,ZFHX3,MYOCD,NEXN,ATP2B4,PALLD,PDZRN3,SOD3	VIM,PDE1A,CD248,NBL1,LAMC3,LGALS1,BGN,S100A11,MFGE8,IGFBP7,EMP3,RCN3,PCOLCE	184
ToppCell Atlas	819b277ecced7b415e363c7e7ddbc6f3b2d296de	facs-Brain_Non-Myeloid-Cortex-24m-Mesenchymal-brain_pericyte|Brain_Non-Myeloid / Brain_Non-Myeloid_Brain_Myeloid - method, tissue, subtissue, age, lineage, cell ontology and free annotation	Mouse Aging Atlas- Tabula Muris Senis	6.692e-38	7.105e-12	33	13	TPM1,TPM2,MYH11,MYL6,MYLK,CRIM1,PPP1R12A,ACTA2,MAP3K20,POPDC2,DES,MYL9,CARMN,KCNMB1,LMOD1,TAGLN,PLN,CNN2,FLNA,RBPMS,CALD1,FOS,JPH2,KANK2,TGFB1I1,ARHGAP6,ZFHX3,MYOCD,NEXN,ATP2B4,PALLD,PDZRN3,SOD3	VIM,PDE1A,CD248,NBL1,LAMC3,LGALS1,BGN,S100A11,MFGE8,IGFBP7,EMP3,RCN3,PCOLCE	184
ToppCell Atlas	f37fd95adc95d7753cf6e55ae819976513c7ec77	LV-13._Vascular_Smooth_Muscle|World / Chamber and Cluster_Paper	Transcriptional and Cellular Diversity of the Human Heart	6.905e-38	0.1901	32	2	TPM2,SYNPO2,MYH11,MYLK,PPP1R12A,ACTA2,SYTL2,ACTG2,RABGAP1,ITGA1,SORT1,KCNMA1,CARMN,KCNMB1,LMOD1,PIP5K1B,STAMBPL1,TAGLN,DMD,CACNA1C,FLNA,CACNB2,RBPMS,CALD1,LAMA3,WFDC1,MSRB3,RANBP3L,SLIT3,LPP,MYOCD,PAWR	TNC,IGFBP7	165
ToppCell Atlas	6baccb26f999145e51b91d94315bf8d4655bef31	LV-15._Ventricular_Cardiomyocyte_III|World / Chamber and Cluster_Paper	Transcriptional and Cellular Diversity of the Human Heart	8.06e-38	0.05965	33	3	TPM1,TPM2,HDAC9,SYNPO2,PDE3A,PPP1R12B,NCAM1,TENM2,RYR2,DES,FBN2,TBC1D4,PTPRM,FBXO32,DMD,FHL2,PLN,VCL,CACNA1C,CACNB2,DPY19L2,ROR1,SORBS1,PDLIM5,SLC8A1,GALNT17,CPEB4,PDE4DIP,MYOCD,NEXN,PCDH7,PALLD,PDZRN3	SGCD,PPFIBP1,PSD3	185
ToppCell Atlas	45e588b2a4ad9e3ff74e22d9d627ed3571f3b8b8	Control-Stromal_mesenchymal-Lung_smooth_muscle|Control / V2 postpublication: Rhesus Genome Updated; Treatment groups by lineage, cell_type_level1, cell_type_level2	PretermPrimateLungAtlas	1.706e-37	3.365e-08	33	10	PDE3A,MAP1B,ACTA2,ACTG2,RYR2,DES,MYL9,KCNMA1,SYT1,FGF7,FBXO32,DMD,CNN1,DOCK3,PRUNE2,CACNA1C,CACNB2,SEMA3C,NIBAN1,ROR1,ROR2,KANK2,ZFPM2,CRYAB,TGFBR3,SLC7A2,IGFBP5,SLIT3,MYOCD,PCDH7,PALLD,PDZRN3,SOD3	PAMR1,TNC,SGCD,CCDC80,CNIH3,PRR16,MFAP4,LRP1,LUM,BICC1	189
ToppCell Atlas	5e80c47f63980904c4c1ff02c201b67b456a0974	RV-06._Ventricular_Cardiomyocyte_II|World / Chamber and Cluster_Paper	Transcriptional and Cellular Diversity of the Human Heart	1.706e-37	0.06189	33	3	SYNPO2,ERBB4,PDE3A,PPP1R12B,NCAM1,TENM2,RYR2,ADRA1A,KANK1,FBN2,TBC1D4,PTPRM,PRELID2,SVIL,PIP5K1B,DLG2,DMD,FHL2,CACNA1C,CACNB2,DPY19L2,ROR1,SORBS1,PDLIM5,SLC8A1,GALNT17,CPEB4,PDE4DIP,MYOCD,NEXN,PCDH7,PALLD,PDZRN3	SGCD,PPFIBP1,LAMA2	189
ToppCell Atlas	de5ef606a002f85c2e0e3a36c1f259d0b85a76ff	LV-06._Ventricular_Cardiomyocyte_II|World / Chamber and Cluster_Paper	Transcriptional and Cellular Diversity of the Human Heart	2.049e-37	0.01355	33	4	HDAC9,LRRC39,SYNPO2,ERBB4,PDE3A,PPP1R12B,NCAM1,ANO5,TENM2,RYR2,KANK1,TBC1D4,PTPRM,PIP5K1B,DLG2,FBXO32,DMD,FHL2,PLN,CACNA1C,CACNB2,DPY19L2,ROR1,SORBS1,PDLIM5,SLC8A1,GALNT17,CPEB4,PDE4DIP,NEXN,PCDH7,PALLD,PDZRN3	SGCD,PPFIBP1,PSD3,LAMA2	190
ToppCell Atlas	8e8beb8e8a3b33cac83d3f7ce915a71e3654fdab	droplet-Limb_Muscle-Pre-Sort-18m-Mesenchymal-smooth_muscle_cell|Limb_Muscle / Tongue_Heart_Limb_Muscle_Aorta_Diaphragm - method, tissue, subtissue, age, lineage, cell ontology and free annotation	Mouse Aging Atlas- Tabula Muris Senis	2.458e-37	0.56	33	1	TPM1,TPM2,SYNPO2,MYH11,MYLK,ACTA2,MAP3K20,RYR2,SORT1,DES,KANK1,MYL9,SLMAP,KCNMB1,LMOD1,TAGLN,PLN,CNN1,PARM1,CACNA1C,FLNA,CALD1,SYNM,JPH2,WFDC1,SORBS1,SLC8A1,GNA14,IGFBP5,CSRP1,STK38L,NEXN,PALLD	MFGE8	191
ToppCell Atlas	7ae3e1ca8bfc078c0e12a1595ecb0e343dab5d2f	wk_08-11-Mesenchymal-Myofibro_&_SMC-Early_airway_SMC_1|wk_08-11 / Celltypes from embryonic and fetal-stage human lung	Human embryonic and fetal stage lung cell atlas	2.929e-37	3.85e-08	33	10	TPM1,TPM2,MYH11,MYL6,MYLK,PPP1R12A,ACTA2,MAP3K20,ACTG2,NCAM1,DES,BTG2,MYL9,SEMA6D,KCNMB1,LMOD1,LRRC7,FBXO32,TAGLN,FHL2,CNN1,FLNA,SEMA3C,CALD1,WFDC1,ZFP36,MSRB3,TGFB1I1,ARHGAP6,CSRP1,ZFHX3,MYOCD,PALLD	HTRA1,KIF26B,NBL1,BGN,POSTN,MFAP4,FBLN1,NID1,MAFB,CXCL12	192
ToppCell Atlas	057ad22b878c0c5fb59ed1412ca13db945c57a5a	Pericytes|World / lung cells shred on cell class, cell subclass, sample id	Pathobiology of Pulmonary Fibrosis (Reyfman et al., 2019)	2.929e-37	1.191e-11	33	13	TPM2,RERG,SYNPO2,PDE3A,MYH11,MYLK,MAP1B,ACTA2,ACTG2,ITGA1,SMOC2,DES,MYL9,CARMN,LMOD1,TAGLN,PLN,CNN1,CACNA1C,TCF21,CALD1,ADAMTS1,SYNM,JPH2,WFDC1,KANK2,PI15,MSRB3,CRYAB,IGFBP5,MYOCD,NEXN,PDZRN3	COL3A1,COL6A2,EBF1,DCN,BGN,CCN5,MFAP4,IGFBP7,FRZB,PLAC9,CXCL12,COL1A1,COL1A2	192
ToppCell Atlas	87c7780cf72f4c204f2a5f6655309d47a23c08ae	P28-Mesenchymal-myocytic_cell-vascular_associated_smooth_muscle_cell|P28 / developmental_time, Lineage, Cell group, Cell type, Cell type_cellcyc-phase	LungMAP — Genomic, epigenomic and biophysical cues controlling the emergence of the gas exchange niche in the mouse lung	2.929e-37	1.603e-15	33	16	TPM1,PCP4,TPM2,SYNPO2,MYH11,MYL6,MAP1B,PPP1R12B,ACTA2,ACTG2,DES,KANK1,MYL9,KCNMB1,LMOD1,FBXO32,TAGLN,DMD,CNN1,PARM1,FLNA,NIBAN1,DSTN,CALD1,JPH2,PI15,CDC42EP3,CRYAB,LPP,LHFPL6,MYOCD,NEXN,PCDH7	COL3A1,HTRA1,EBF1,MEG3,PRSS23,ECM1,ZEB2,LGALS1,LGALS3,S100A4,POSTN,S100A11,MFGE8,CYP7B1,EMP3,SDC2	192
ToppCell Atlas	f8e3dded726bb3a6c24bfedf8c6732bb46262308	5'-Adult-Appendix-Mesenchymal-myocytic|Adult / Celltypes from developing, pediatric, Crohn's, & adult GI tract	Cells of the human intestinal tract mapped across space and time	3.457e-37	0.05228	32	3	TPM2,RERG,SYNPO2,MYH11,TCEAL3,MYLK,TCEAL4,ACTA2,ACTG2,PTGER3,DES,MYL9,SVIL,KCNMB1,LMOD1,TAGLN,DMD,CNN1,FLNA,RBPMS,CALD1,ADAMTS1,SORBS1,MSRB3,TGFB1I1,ARHGAP6,CSRP1,LPP,MACROD2,FRMD6-AS2,MYOCD,PALLD	TDO2,POSTN,NID1	173
ToppCell Atlas	90efdbd7f1c85fd7fd622b10340250b1d8fc1197	renal_medulla_nuclei-CKD+DKD_normotensive-Mesenchymal-Fibroblast-Collagen-low_Matrisome-low_fibroblast|CKD+DKD_normotensive / Celltypes from Cells and Nuclei per compartment and clinical group	Integrated Single-nucleus and Single-cell RNA-seq of the Adult Human Kidney	4.159e-37	8.803e-29	33	25	TPM1,SYNPO2,PDE3A,MYH10,MYLK,MAP1B,ACTA2,NCAM1,ITGA1,SMOC2,MAP3K5,ANTXR2,MYL9,SYT1,LMOD1,FGF7,TAGLN,VCL,PARM1,SEMA3C,ITGA11,CALD1,SORBS1,PDLIM5,MSRB3,GNA14,KCNT2,CCN1,CCBE1,SLIT3,ENAH,LHFPL6,PALLD	COL6A2,TCF4,COL6A3,RARRES1,PAMR1,PDGFRA,TSHZ2,TNC,LAMA2,EBF1,PRSS23,DCN,ZEB2,FBLN1,MOXD1,IGFBP7,SULF1,SERPINE1,ROBO1,NID1,C1S,CLMP,C7,CCDC102B,COL1A2	194
ToppCell Atlas	df82cce5ebeb73740b02cf816c6df82253cfd566	renal_medulla_nuclei-CKD+DKD_normotensive-Mesenchymal-Fibroblast-Collagen-low_Matrisome-low_fibroblast-|CKD+DKD_normotensive / Celltypes from Cells and Nuclei per compartment and clinical group	Integrated Single-nucleus and Single-cell RNA-seq of the Adult Human Kidney	4.159e-37	8.803e-29	33	25	TPM1,SYNPO2,PDE3A,MYH10,MYLK,MAP1B,ACTA2,NCAM1,ITGA1,SMOC2,MAP3K5,ANTXR2,MYL9,SYT1,LMOD1,FGF7,TAGLN,VCL,PARM1,SEMA3C,ITGA11,CALD1,SORBS1,PDLIM5,MSRB3,GNA14,KCNT2,CCN1,CCBE1,SLIT3,ENAH,LHFPL6,PALLD	COL6A2,TCF4,COL6A3,RARRES1,PAMR1,PDGFRA,TSHZ2,TNC,LAMA2,EBF1,PRSS23,DCN,ZEB2,FBLN1,MOXD1,IGFBP7,SULF1,SERPINE1,ROBO1,NID1,C1S,CLMP,C7,CCDC102B,COL1A2	194
ToppCell Atlas	8fae8061b350336299aa81f378e07deadbd55123	3'-Parenchyma_lung-Mesenchymal-Mesenchymal_Myocytic-myocytic_fibroblast|3' / 5'-vs-3', Tissue groups, Lineages, Lineage subclass, Cell_type2, Cell_subtype2_L4.5	The Integrated Human Lung Cell Atlas	4.159e-37	2.163e-30	33	26	TPM2,RERG,SYNPO2,MYH10,MYH11,MYLK,ACTA2,ACTG2,ITGA1,ADARB1,DES,MYL9,PKD2,LMOD1,TAGLN,CNN1,CALD1,ADAMTS1,GPX3,KANK2,MSRB3,TGFB1I1,CRYAB,TGFBR3,GALNT17,KCNT2,IGFBP5,CCN1,CCBE1,CSRP1,NEXN,PALLD,PDZRN3	COL3A1,COL5A1,COL5A2,COL6A2,DPT,COL6A3,SPARC,PAMR1,PDGFRA,LAMA2,NBL1,MEG3,DCN,BGN,PRR16,CCN5,MFAP4,THY1,ROBO1,C1R,C1S,LUM,SDC2,RCN3,COL1A1,COL1A2	194
ToppCell Atlas	4d7d24390fdb379f943ddcc70a63f23955e10163	3'-Parenchyma_lung-Mesenchymal-Mesenchymal_Myocytic-myocytic_fibroblast-Myofibroblasts|3' / 5'-vs-3', Tissue groups, Lineages, Lineage subclass, Cell_type2, Cell_subtype2_L4.5	The Integrated Human Lung Cell Atlas	4.159e-37	2.163e-30	33	26	TPM2,RERG,SYNPO2,MYH10,MYH11,MYLK,ACTA2,ACTG2,ITGA1,ADARB1,DES,MYL9,PKD2,LMOD1,TAGLN,CNN1,CALD1,ADAMTS1,GPX3,KANK2,MSRB3,TGFB1I1,CRYAB,TGFBR3,GALNT17,KCNT2,IGFBP5,CCN1,CCBE1,CSRP1,NEXN,PALLD,PDZRN3	COL3A1,COL5A1,COL5A2,COL6A2,DPT,COL6A3,SPARC,PAMR1,PDGFRA,LAMA2,NBL1,MEG3,DCN,BGN,PRR16,CCN5,MFAP4,THY1,ROBO1,C1R,C1S,LUM,SDC2,RCN3,COL1A1,COL1A2	194
ToppCell Atlas	edd4cd8402af81737b2074f9dce71cc6ab09be7e	renal_cortex_nuclei-Hypertensive_with+without-CKD-Mesenchymal|Hypertensive_with+without-CKD / Celltypes from Cells and Nuclei per compartment and clinical group	Integrated Single-nucleus and Single-cell RNA-seq of the Adult Human Kidney	4.942e-37	1.303e-33	33	28	TPM1,TPM2,SYNPO2,PDE3A,MYH11,MAP1B,ACTA2,ITGA1,SMOC2,ANTXR2,MYL9,LMOD1,FGF7,TAGLN,DMD,FHL2,PDZRN4,FLNA,ITGA11,CALD1,SORBS1,KANK2,PDLIM5,ZFPM2,MSRB3,SLC7A2,GNA14,KCNT2,CCBE1,SLIT3,LHFPL6,NEXN,PALLD	COL3A1,COL5A1,COL5A2,COL6A2,COL6A3,TSHZ2,LAMA2,CCDC80,LAMC3,EBF1,PRSS23,DCN,ZEB2,BGN,XYLT1,PRR16,MFGE8,FBLN1,MOXD1,FBN1,IGFBP7,SULF1,LRP1,C1R,C7,CCDC102B,COL1A1,COL1A2	195
ToppCell Atlas	e10b21e4dba4483efc4c82d6e395524246ca14a8	kidney_cells-Renal_AKI_(acute_kidney_injury)-Mesenchymal-Myocytic_interstitial_cell|Renal_AKI_(acute_kidney_injury) / Celltypes from Cells and Nuclei per compartment and clinical group	Integrated Single-nucleus and Single-cell RNA-seq of the Adult Human Kidney	4.942e-37	8.175e-13	33	14	TPM2,SYNPO2,PDE3A,MYH11,MYLK,MAP1B,PPP1R12B,ACTA2,MAP3K20,ITGA1,SMOC2,DES,MYL9,LMOD1,TAGLN,PLN,CNN1,PARM1,FLNA,TCF21,CALD1,SYNM,WFDC1,KANK2,MSRB3,TGFB1I1,SLC7A2,IGFBP5,CSRP1,SLIT3,LHFPL6,MYOCD,SOD3	COL3A1,COL6A2,SPARC,CD248,EBF1,LGALS1,BGN,PTN,MFAP4,MFGE8,FRZB,PLAC9,COL1A1,COL1A2	195
ToppCell Atlas	c51b1bee79e77aa2ac444a4883ef533c0095eaad	PND03-Mesenchymal-Mesenchymal_myocytic-Myofibroblast_vascular-VSMC|PND03 / Age_group by Lineage, Lineage_subclass, Cell_type, subtypes-by-prolif	Mouse_Lung_DropSeq_E16-P28	4.942e-37	2.022e-15	33	16	TPM1,TPM2,SYNPO2,MYH10,MYH11,MYL6,MYLK,MAP1B,ACTA2,ACTG2,DES,KANK1,MYL9,CARMN,LMOD1,TAGLN,DMD,CNN1,PARM1,FLNA,NIBAN1,CALD1,JPH2,PI15,MSRB3,IGFBP5,SLIT3,LPP,LHFPL6,MYOCD,NEXN,PCDH7,SOD3	VIM,HTRA1,CCDC80,LGALS1,BGN,CCN5,POSTN,FBN1,IGFBP2,IGFBP7,LOXL1,SERPINE1,CXCL12,RCN3,COL1A1,COL1A2	195
ToppCell Atlas	f78951b460913866d092ba92af70ea76a2afa73e	3'-Distal_airway-Mesenchymal-Mesenchymal_Myocytic-tracheobronchial_smooth_muscle_cell|3' / 5'-vs-3', Tissue groups, Lineages, Lineage subclass, Cell_type2, Cell_subtype2_L4.5	The Integrated Human Lung Cell Atlas	5.866e-37	3.504e-09	33	11	TPM1,TPM2,MYH10,MYH11,ZBTB16,MYLK,MAP1B,ACTA2,ACTG2,ITGA1,DES,MYL9,LMOD1,TAGLN,PLN,CNN1,FLNA,DSTN,TCF21,CALD1,ADAMTS1,GPX3,JPH2,WFDC1,KANK2,MSRB3,TGFB1I1,CRYAB,CSRP1,SLIT3,MYOCD,NEXN,SOD3	COL6A2,SPARC,SMIM3,BGN,CCN5,MFAP4,MFGE8,IGFBP7,FRZB,PLAC9,SDC2	196
ToppCell Atlas	4da96672a9c72268cfcc82d61eb3caae6e02d4c4	3'-Distal_airway-Mesenchymal-Mesenchymal_Myocytic-tracheobronchial_smooth_muscle_cell-Smooth_muscle-Smooth_muscle_L.2.3.0.0|3' / 5'-vs-3', Tissue groups, Lineages, Lineage subclass, Cell_type2, Cell_subtype2_L4.5	The Integrated Human Lung Cell Atlas	5.866e-37	3.504e-09	33	11	TPM1,TPM2,MYH10,MYH11,ZBTB16,MYLK,MAP1B,ACTA2,ACTG2,ITGA1,DES,MYL9,LMOD1,TAGLN,PLN,CNN1,FLNA,DSTN,TCF21,CALD1,ADAMTS1,GPX3,JPH2,WFDC1,KANK2,MSRB3,TGFB1I1,CRYAB,CSRP1,SLIT3,MYOCD,NEXN,SOD3	COL6A2,SPARC,SMIM3,BGN,CCN5,MFAP4,MFGE8,IGFBP7,FRZB,PLAC9,SDC2	196
ToppCell Atlas	69ad90a429af4dad5a45556544224001ebcb1607	3'-Distal_airway-Mesenchymal-Mesenchymal_Myocytic-tracheobronchial_smooth_muscle_cell-Smooth_muscle|3' / 5'-vs-3', Tissue groups, Lineages, Lineage subclass, Cell_type2, Cell_subtype2_L4.5	The Integrated Human Lung Cell Atlas	5.866e-37	3.504e-09	33	11	TPM1,TPM2,MYH10,MYH11,ZBTB16,MYLK,MAP1B,ACTA2,ACTG2,ITGA1,DES,MYL9,LMOD1,TAGLN,PLN,CNN1,FLNA,DSTN,TCF21,CALD1,ADAMTS1,GPX3,JPH2,WFDC1,KANK2,MSRB3,TGFB1I1,CRYAB,CSRP1,SLIT3,MYOCD,NEXN,SOD3	COL6A2,SPARC,SMIM3,BGN,CCN5,MFAP4,MFGE8,IGFBP7,FRZB,PLAC9,SDC2	196
ToppCell Atlas	36c1deac7ef0f9ebde6b2f7a63f7daa03d8c139a	3'-GW_trimst-1-SmallIntestine-Mesenchymal|GW_trimst-1 / Celltypes from developing, pediatric, Crohn's, & adult GI tract	Cells of the human intestinal tract mapped across space and time	9.94e-37	5.082e-60	33	43	TPM1,TPM2,SYNPO2,MYH11,MYL6,MYLK,PPP1R12B,ACTA2,ACTB,ACTG2,DES,FBN2,MYL9,TAGLN,CNN1,CNN2,VCL,FLNA,RBPMS,TCF21,CALD1,ADAMTS1,FOS,KANK2,OGN,MSRB3,TGFB1I1,RSPO3,IGFBP5,CCN1,CSRP1,NEXN,PCDH7	COL3A1,VIM,COL5A1,COL5A2,COL6A2,TCF4,LAPTM4A,COL6A3,SPARC,CD248,PDGFRA,TSHZ2,SGCD,NBL1,CCDC80,HTRA3,ISLR,MEG3,MDK,DCN,ZEB2,LGALS1,PTN,COLEC12,MFAP4,FBN1,THY1,IGFBP7,BST2,VCAN,FRZB,SNAI2,CD44,TMSB4X,NID1,C1R,C1S,CLMP,EMP3,SDC2,COL1A1,PCOLCE,COL1A2	199
ToppCell Atlas	31c781a1787e5140fb3f611823cbab4d13d02dfa	Biopsy_Control_(H.)-Mesenchymal-Smooth_Muscle_cells|Biopsy_Control_(H.) / Sample group, Lineage and Cell type	COVID-19 Lung Atlas	9.94e-37	1.994e-19	33	19	TPM1,TPM2,RERG,SYNPO2,PDE3A,MYH11,MAP1B,ACTA2,ACTG2,ITGA1,DES,MYL9,CARMN,LMOD1,TAGLN,PLN,CNN1,CACNA1C,CACNB2,TCF21,CALD1,ADAMTS1,GPX3,JPH2,WFDC1,MSRB3,TGFB1I1,CRYAB,IGFBP5,RANBP3L,SLIT3,MYOCD,NEXN	COL5A2,COL6A2,SPARC,SMIM3,CD248,LAMC3,EBF1,DCN,BGN,PTN,CCN5,MFAP4,IGFBP6,IGFBP7,FRZB,SNAI2,NID1,PLAC9,COL1A2	199
ToppCell Atlas	fd14dfeb7021a4b7299371854dc8fc1fd66c8dae	Adult-Mesenchymal-vascular_smooth_muscle_cell-D122|Adult / Lineage, Cell type, age group and donor	Human Lung Cells in 3 Age Groups (Wang et al.)	1.118e-36	0.001189	31	5	TPM1,SYNPO2,PDE3A,MYH10,MYH11,MAP1B,ACTA2,ACTG2,ITGA1,SMOC2,RYR2,CARMN,LMOD1,DCLK2,DMD,FHL2,PDZRN4,CACNA1C,CALD1,SYNM,JPH2,WFDC1,SORBS1,PEX5L,KANK2,MSRB3,SLIT3,ENAH,MYOCD,PALLD,PDZRN3	SPARC,EBF1,BGN,CCN5,NID1	160
ToppCell Atlas	bc969a956f62570419a5faaf0ab0fd17b343c5ca	distal-mesenchymal-Airway_Smooth_Muscle-3|distal / Location, Lineage, Cell class (ontology) and Donor from 10X sequencing (macrophage renamed)	Human Lung Cell Atlas (HLCA)	1.175e-36	1.859e-11	33	13	TPM2,RERG,SYNPO2,MYH10,MYH11,MYLK,MAP1B,PPP1R12B,ACTA2,MAP3K20,ACTG2,SMOC2,DES,MYL9,KCNMB1,LMOD1,TAGLN,PLN,CNN1,TCF21,CALD1,JPH2,WFDC1,KANK2,MSRB3,TGFB1I1,CRYAB,IGFBP5,CSRP1,SLIT3,MYOCD,NEXN,SOD3	COL6A2,PDE1A,EBF1,ISLR,BGN,CCN5,MFAP4,MFGE8,FRZB,PLAC9,SDC2,CXCL12,COL1A1	200
ToppCell Atlas	c69173892d80b8592233928cb207a3f4b533b4b4	distal-mesenchymal-Airway_Smooth_Muscle-1|distal / Location, Lineage, Cell class (ontology) and Donor from 10X sequencing (macrophage renamed)	Human Lung Cell Atlas (HLCA)	1.175e-36	1.084e-12	33	14	TPM1,TPM2,RERG,SYNPO2,PDE3A,MYH10,MYH11,MYLK,MAP1B,ACTA2,ACTG2,SMOC2,DES,MYL9,LMOD1,TAGLN,FHL2,PLN,CNN1,DSTN,CALD1,ADAMTS1,JPH2,WFDC1,MSRB3,TGFB1I1,CRYAB,IGFBP5,CSRP1,SLIT3,NEXN,PALLD,SOD3	COL6A2,SMIM3,EBF1,DCN,BGN,CCN5,MFAP4,MFGE8,IGFBP7,FRZB,SNAI2,PLAC9,SDC2,COL1A1	200
ToppCell Atlas	d7e04e0ca549eac6d9b1192b6578f9b54943d54f	Fetal_29-31_weeks-Mesenchymal-myofibroblast_cell-D062|Fetal_29-31_weeks / Lineage, Cell type, age group and donor	Human Lung Cells in 3 Age Groups (Wang et al.)	1.563e-36	2.273e-08	32	10	TPM1,TPM2,RERG,MYH11,MYLK,ACTA2,ACTG2,NCAM1,ITGA1,MYL9,CARMN,KCNMB1,LMOD1,TAGLN,CNN1,DOCK3,CACNA1C,FLNA,CACNB2,SEMA3C,ITGA11,CALD1,WFDC1,KANK2,MSRB3,TGFB1I1,IGFBP5,CCBE1,CSRP1,MYOCD,PALLD,PDZRN3	COL5A1,HTRA1,CD248,PDGFRA,LAMA2,BGN,POSTN,SPON2,ROBO1,MMP11	181
ToppCell Atlas	f54b063025d80de631382bf5326bc40aab7f7d00	PCW_10-12-Mesenchymal-Mesenchymal_myocytic-mes_ASM_(13)|PCW_10-12 / Celltypes from embryonic and fetal-stage human lung	A topographic atlas defines developmental origins of cell heterogeneity in the human embryonic lung	5.699e-36	0.2185	32	2	TPM2,SYNPO2,MYH11,MYLK,ACTA2,MAP3K20,ACTG2,DES,MYL9,SEMA6D,SVIL,CARMN,KCNMB1,LMOD1,LRRC7,FBXO32,TAGLN,DMD,FHL2,CNN1,DOCK3,PRUNE2,SEMA3C,ADAMTS1,WFDC1,MSRB3,TGFB1I1,IGFBP5,TMOD1,FRMD6-AS2,MYOCD,IL4R	HTRA1,PTCHD4	188
ToppCell Atlas	dbc202bd6db4fb5c8b2abd1200e074a2a9e63a59	Pericytes-IPF_04|World / lung cells shred on cell class, cell subclass, sample id	Pathobiology of Pulmonary Fibrosis (Reyfman et al., 2019)	6.503e-36	1.209e-11	30	12	TPM1,TPM2,RERG,SYNPO2,PDE3A,MYH10,MYH11,MYLK,MAP1B,ACTA2,SMOC2,MYL9,CARMN,LMOD1,TAGLN,FHL2,PLN,CNN1,CACNA1C,CALD1,SYNM,BAG2,OGN,MSRB3,CRYAB,IGFBP5,CAMKMT,MYOCD,NEXN,PALLD	COL5A2,TCF4,PDGFRA,SGCD,EBF1,ISLR,CCN5,IGFBP7,SULF1,FRZB,PLAC9,COL1A2	150
ToppCell Atlas	07208d32afca6f93207a2ac35b647b31a9f71b7c	kidney_cells-Hypertensive_with+without-CKD-Mesenchymal-Myocytic_interstitial_cell-Vascular_Smooth_Muscle_Cell|Hypertensive_with+without-CKD / Celltypes from Cells and Nuclei per compartment and clinical group	Integrated Single-nucleus and Single-cell RNA-seq of the Adult Human Kidney	6.756e-36	4.036e-07	32	9	TPM2,SYNPO2,PDE3A,MYH11,MYLK,PPP1R12A,PPP1R12B,ACTA2,MAP3K20,ADRA1A,MYL9,KCNMA1,LMOD1,PIP5K1B,TAGLN,PLN,CNN1,PDZRN4,FLNA,NIBAN1,CALD1,SYNM,ROR1,JPH2,WFDC1,KANK2,MSRB3,SLC7A2,SLIT3,LHFPL6,ZFHX3,MYOCD	CCDC80,EBF1,BGN,PTN,PRR16,MFAP4,MFGE8,FRZB,PLAC9	189
ToppCell Atlas	032f169e8ede653117919bf97c17f92043320b3c	kidney_cells-Hypertensive_with+without-CKD-Mesenchymal-Myocytic_interstitial_cell-Vascular_Smooth_Muscle_Cell-|Hypertensive_with+without-CKD / Celltypes from Cells and Nuclei per compartment and clinical group	Integrated Single-nucleus and Single-cell RNA-seq of the Adult Human Kidney	6.756e-36	4.036e-07	32	9	TPM2,SYNPO2,PDE3A,MYH11,MYLK,PPP1R12A,PPP1R12B,ACTA2,MAP3K20,ADRA1A,MYL9,KCNMA1,LMOD1,PIP5K1B,TAGLN,PLN,CNN1,PDZRN4,FLNA,NIBAN1,CALD1,SYNM,ROR1,JPH2,WFDC1,KANK2,MSRB3,SLC7A2,SLIT3,LHFPL6,ZFHX3,MYOCD	CCDC80,EBF1,BGN,PTN,PRR16,MFAP4,MFGE8,FRZB,PLAC9	189
ToppCell Atlas	a959c9d6a0866582688a4204d625c1e5a123e93d	droplet-Kidney-nan-3m-Epithelial-Stroma____kidney_mesangial_cell|Kidney / Skin_Bladder_Kidney_Mammary_Gland - method, tissue, subtissue, age, lineage, cell ontology and free annotation	Mouse Aging Atlas- Tabula Muris Senis	6.756e-36	4.351e-06	32	8	TPM2,LRRC39,SYNPO2,PDE3A,MYH11,MYLK,ACTA2,MAP3K20,CLSTN2,DES,MYL9,CARMN,KCNMB1,LMOD1,TAGLN,FHL2,PLN,CNN1,AMIGO2,CACNA1C,CALD1,SYNM,JPH2,WFDC1,OGN,PI15,TGFB1I1,SLIT3,LHFPL6,MYOCD,NEXN,PALLD	CD248,NBL1,CCDC80,MYO1B,ISLR,BGN,C1S,PLAC9	189
ToppCell Atlas	42a9b8c77d2a4d68b01e4db38f8a1af53c9c814f	PND28-Mesenchymal-Mesenchymal_myocytic-Myofibroblast_airway-ASMC-ASMC_mature|PND28 / Age_group by Lineage, Lineage_subclass, Cell_type, subtypes-by-prolif	Mouse_Lung_DropSeq_E16-P28	6.772e-36	0.04986	31	3	TPM1,TPM2,SYNPO2,MYH11,TCEAL3,MYLK,ACTA2,ACTG2,POPDC2,DES,MYL9,SVIL,KCNMA1,CARMN,TRIM63,LMOD1,FGF7,TAGLN,PLN,CNN1,FLNA,DSTN,JPH2,OGN,CRYAB,CSRP1,LPP,NEXN,ATP2B4,PALLD,PDZRN3	LGALS1,SPON2,COL1A2	169
ToppCell Atlas	88aa2246ede582c2e11de63228d76f520889ecb3	PND28-Mesenchymal-Mesenchymal_myocytic-Myofibroblast_airway|PND28 / Age_group by Lineage, Lineage_subclass, Cell_type, subtypes-by-prolif	Mouse_Lung_DropSeq_E16-P28	6.772e-36	0.04986	31	3	TPM1,TPM2,SYNPO2,MYH11,TCEAL3,MYLK,ACTA2,ACTG2,POPDC2,DES,MYL9,SVIL,KCNMA1,CARMN,TRIM63,LMOD1,FGF7,TAGLN,PLN,CNN1,FLNA,DSTN,JPH2,OGN,CRYAB,CSRP1,LPP,NEXN,ATP2B4,PALLD,PDZRN3	LGALS1,SPON2,COL1A2	169
ToppCell Atlas	a6a5b00912b653fad2ca7f096deaf35c9ef85e5b	PND28-Mesenchymal-Mesenchymal_myocytic-Myofibroblast_airway-ASMC|PND28 / Age_group by Lineage, Lineage_subclass, Cell_type, subtypes-by-prolif	Mouse_Lung_DropSeq_E16-P28	6.772e-36	0.04986	31	3	TPM1,TPM2,SYNPO2,MYH11,TCEAL3,MYLK,ACTA2,ACTG2,POPDC2,DES,MYL9,SVIL,KCNMA1,CARMN,TRIM63,LMOD1,FGF7,TAGLN,PLN,CNN1,FLNA,DSTN,JPH2,OGN,CRYAB,CSRP1,LPP,NEXN,ATP2B4,PALLD,PDZRN3	LGALS1,SPON2,COL1A2	169
ToppCell Atlas	93c3188dfeb0b2f9889f8ae9b9c1f2f34129c99b	RV-15._Ventricular_Cardiomyocyte_III|RV / Chamber and Cluster_Paper	Transcriptional and Cellular Diversity of the Human Heart	8.002e-36	0.002364	32	5	TPM1,ERBB4,PDE3A,ACTN4,TENM2,RYR2,SLC38A1,SVIL,SLMAP,DMD,FHL2,CNN1,CACNA1C,CACNB2,NIBAN1,CALD1,ROR1,SORBS1,PDLIM5,SLC7A2,SLC8A1,GALNT17,CCN1,CPEB4,PDE4DIP,ENAH,MYOCD,STK38L,NEXN,PCDH7,ATP2B4,PALLD	SGCD,PSD3,LAMA2,CREB5,PAM	190
ToppCell Atlas	04c4d454b57e29a8d1dcdeb4678ce71bdc29b77b	renal_cortex_nuclei-CKD+DKD_normotensive-Mesenchymal-Myocytic_interstitial_cell|CKD+DKD_normotensive / Celltypes from Cells and Nuclei per compartment and clinical group	Integrated Single-nucleus and Single-cell RNA-seq of the Adult Human Kidney	9.541e-36	3.235e-21	32	20	TPM2,SYNPO2,PDE3A,MYH11,MAP1B,ACTA2,ITGA1,RYR2,ADRA1A,MYL9,LMOD1,PIP5K1B,TACC1,DMD,CNN1,PDZRN4,FOXO3,FLNA,CACNB2,ITGA11,CALD1,JPH2,WFDC1,SORBS1,PI15,MSRB3,SLC7A2,SLIT3,LHFPL6,ZFHX3,MYOCD,PALLD	COL3A1,COL5A1,COL5A2,COL6A2,COL6A3,LAMA2,CCDC80,MYO1B,EBF1,BGN,PRR16,FAP,MFGE8,MOXD1,FBN1,SULF1,NTM,SERPINE1,COL1A1,COL1A2	191
ToppCell Atlas	09e653973962fb884878089d281f0947f7a285f6	PND10-Mesenchymal-Mesenchymal_myocytic-Myofibroblast_airway-ASMC-ASMC_mature|PND10 / Age_group by Lineage, Lineage_subclass, Cell_type, subtypes-by-prolif	Mouse_Lung_DropSeq_E16-P28	9.891e-36	0.001569	31	5	TPM1,TPM2,SYNPO2,MYH11,MYLK,MAP1B,ACTA2,ACTG2,TENM2,DES,MYL9,SVIL,SLMAP,KCNMA1,CARMN,KCNMB1,SYT1,LMOD1,FGF7,TAGLN,PLN,CNN1,FLNA,DSTN,CALD1,ROR2,TMOD1,GREM1,NEXN,PCDH7,PDZRN3	COL3A1,PDE1A,POSTN,VCAN,COL1A2	171
ToppCell Atlas	4ede831aed364cb5271f49a8b09bb6d0452f9b35	Control-Stromal_mesenchymal-Lung_smooth_muscle-Pericyte_3|Control / V2 postpublication: Rhesus Genome Updated; Treatment groups by lineage, cell_type_level1, cell_type_level2	PretermPrimateLungAtlas	9.891e-36	0.001569	31	5	PDE3A,ACTA2,ACTG2,NCAM1,POPDC2,TENM2,RYR2,KANK1,MYL9,KCNMB1,LRRC7,DMD,CNN1,UNC5D,PDZRN4,CACNA1C,CACNB2,NIBAN1,ITGA11,JPH2,SLC35F1,OGN,PI15,CRYAB,IGFBP5,SLIT3,MACROD2,MYOCD,PALLD,PDZRN3,SOD3	PDE1A,CCDC80,PTN,FRZB,CXCL12	171
ToppCell Atlas	82de2885c8ce4fb7776da6a0207b3355c0910121	PND10-Mesenchymal-Mesenchymal_myocytic-Myofibroblast_airway-ASMC|PND10 / Age_group by Lineage, Lineage_subclass, Cell_type, subtypes-by-prolif	Mouse_Lung_DropSeq_E16-P28	9.891e-36	0.001569	31	5	TPM1,TPM2,SYNPO2,MYH11,MYLK,MAP1B,ACTA2,ACTG2,TENM2,DES,MYL9,SVIL,SLMAP,KCNMA1,CARMN,KCNMB1,SYT1,LMOD1,FGF7,TAGLN,PLN,CNN1,FLNA,DSTN,CALD1,ROR2,TMOD1,GREM1,NEXN,PCDH7,PDZRN3	COL3A1,PDE1A,POSTN,VCAN,COL1A2	171
ToppCell Atlas	43228bddca2f606ddcae9731f04c6b1502c4b85a	facs-Brain_Non-Myeloid-Cortex_-18m-Mesenchymal-brain_pericyte|Brain_Non-Myeloid / Brain_Non-Myeloid_Brain_Myeloid - method, tissue, subtissue, age, lineage, cell ontology and free annotation	Mouse Aging Atlas- Tabula Muris Senis	1.122e-35	3.85e-08	32	10	TPM1,TPM2,PDE3A,MYH11,MYL6,MYLK,PPP1R12A,PPP1R12B,ACTA2,MAP3K20,ACTG2,DES,MYL9,KCNMB1,LMOD1,TAGLN,PLN,CNN1,PARM1,FLNA,RBPMS,CALD1,OGN,PI15,TGFB1I1,LPP,LHFPL6,ZFHX3,MYOCD,NEXN,PALLD,SOD3	PDE1A,NBL1,LGALS1,BGN,S100A11,IGFBP4,EMP3,SDC2,RCN3,PCOLCE	192
ToppCell Atlas	f5463c6bcc5c69ac562bec028f7a105c471f2fbe	facs-Brain_Non-Myeloid-Cortex_-18m-Mesenchymal-Pericyte|Brain_Non-Myeloid / Brain_Non-Myeloid_Brain_Myeloid - method, tissue, subtissue, age, lineage, cell ontology and free annotation	Mouse Aging Atlas- Tabula Muris Senis	1.122e-35	3.85e-08	32	10	TPM1,TPM2,PDE3A,MYH11,MYL6,MYLK,PPP1R12A,PPP1R12B,ACTA2,MAP3K20,ACTG2,DES,MYL9,KCNMB1,LMOD1,TAGLN,PLN,CNN1,PARM1,FLNA,RBPMS,CALD1,OGN,PI15,TGFB1I1,LPP,LHFPL6,ZFHX3,MYOCD,NEXN,PALLD,SOD3	PDE1A,NBL1,LGALS1,BGN,S100A11,IGFBP4,EMP3,SDC2,RCN3,PCOLCE	192
ToppCell Atlas	ad19e2c1d36a0566c9b12ced10db78f4781c8ea6	LV-04._Ventricular_Cardiomyocyte_I|LV / Chamber and Cluster_Paper	Transcriptional and Cellular Diversity of the Human Heart	1.122e-35	0.2227	32	2	TPM2,LRRC39,ERBB4,PPP1R12B,NCAM1,ANO5,TENM2,RYR2,TBC1D4,SVIL,SLMAP,PIP5K1B,FBXO32,FHL2,PLN,DOCK3,CACNB2,NIBAN1,DPY19L2,PPP1R9A,ROR1,PDLIM5,SLC8A1,GALNT17,CPEB4,PDE4DIP,MACROD2,MYOCD,NEXN,PCDH7,PALLD,PDZRN3	SGCD,PAM	192
ToppCell Atlas	ce3e8cf30b7b4d5c7a8f3d64c21d81d2c3cab5c1	facs-Brain_Non-Myeloid-Cerebellum_-18m-Mesenchymal-Pericyte|Brain_Non-Myeloid / Brain_Non-Myeloid_Brain_Myeloid - method, tissue, subtissue, age, lineage, cell ontology and free annotation	Mouse Aging Atlas- Tabula Muris Senis	1.332e-35	4.022e-08	32	10	TPM2,PDE3A,MYH11,MYLK,PPP1R12B,ACTA2,MAP3K20,DES,MYL9,CARMN,KCNMB1,LMOD1,TAGLN,PLN,CNN1,CNN2,PARM1,AMIGO2,FLNA,RBPMS,CALD1,OGN,TGFB1I1,LPP,LHFPL6,ZFHX3,MYOCD,PAWR,NEXN,ATP2B4,PALLD,SOD3	CD248,NBL1,EBF1,LGALS1,BGN,IGFBP4,C1S,SDC2,RCN3,PCOLCE	193
ToppCell Atlas	18e11d515147accef9aee26e934b358b445e18e2	facs-Brain_Non-Myeloid-Cerebellum_-18m-Mesenchymal-brain_pericyte|Brain_Non-Myeloid / Brain_Non-Myeloid_Brain_Myeloid - method, tissue, subtissue, age, lineage, cell ontology and free annotation	Mouse Aging Atlas- Tabula Muris Senis	1.332e-35	4.022e-08	32	10	TPM2,PDE3A,MYH11,MYLK,PPP1R12B,ACTA2,MAP3K20,DES,MYL9,CARMN,KCNMB1,LMOD1,TAGLN,PLN,CNN1,CNN2,PARM1,AMIGO2,FLNA,RBPMS,CALD1,OGN,TGFB1I1,LPP,LHFPL6,ZFHX3,MYOCD,PAWR,NEXN,ATP2B4,PALLD,SOD3	CD248,NBL1,EBF1,LGALS1,BGN,IGFBP4,C1S,SDC2,RCN3,PCOLCE	193
ToppCell Atlas	2d66091097e106c7bee22e5281f50724700bdf8d	nucseq-Mesenchymal-Myocytic|nucseq / Celltype signatures by Technology, Lineage, Lineage_subclass, Celltype_group, Cell_type2	Human Cell Ref v1.1	1.579e-35	1.822e-40	32	32	TPM1,TPM2,RERG,PDE3A,MYH11,MYLK,MAP1B,ACTA2,ACTG2,ITGA1,RYR2,DES,MYL9,CARMN,LMOD1,TAGLN,PLN,CNN1,CACNA1C,ITGA11,CALD1,SYNM,WFDC1,ZFPM2,MSRB3,TGFB1I1,LPP,ENAH,MYOCD,GREM1,PCDH7,PDZRN3	MEG8,COL3A1,COL5A1,COL5A2,COL6A2,COL6A3,MXRA5,SPARC,KIF26B,NBL1,LAMC3,EBF1,ISLR,MEG3,BGN,PTN,PRR16,CCN5,POSTN,FAP,FBN1,THY1,IGFBP7,SULF1,CTHRC1,NID1,LUM,CCDC102B,MMP11,BICC1,COL1A1,COL1A2	194
ToppCell Atlas	b35e33439b6d3b5d69147e617224d2c8fd056223	facs-Brain_Non-Myeloid-Cortex-3m-Mesenchymal|Brain_Non-Myeloid / Brain_Non-Myeloid_Brain_Myeloid - method, tissue, subtissue, age, lineage, cell ontology and free annotation	Mouse Aging Atlas- Tabula Muris Senis	1.579e-35	3.211e-09	32	11	TPM2,PDE3A,MYH11,MYLK,CRIM1,PPP1R12B,ACTA2,MAP3K20,DES,MYL9,KCNMB1,LMOD1,TAGLN,DMD,PLN,PARM1,AMIGO2,FLNA,RBPMS,CALD1,JPH2,KANK2,TGFB1I1,ARHGAP6,LPP,LHFPL6,ZFHX3,MYOCD,PAWR,NEXN,ATP2B4,PALLD	PDE1A,CD248,NBL1,LGALS1,BGN,IGFBP4,C1S,SDC2,RCN3,PCOLCE,COL1A2	194
ToppCell Atlas	2b2cbe7f96213b7ff50442593f31820d17a2ae94	Kidney-Mesangial|Kidney / Skin and Kidney Cells in Lupus Nephritis Patients.	Rheumatoid Arthritis and Lupus Nephritis Atlas	2.231e-35	0.0003885	32	6	TPM1,TPM2,SYNPO2,PDE3A,MYH11,MYLK,MAP1B,PPP1R12A,ACTA2,ACTB,MYL9,LMOD1,TAGLN,PLN,CNN1,PARM1,CACNA1C,FLNA,NIBAN1,DSTN,CALD1,SYNM,WFDC1,KANK2,OGN,MSRB3,TGFB1I1,SLC7A2,CSRP1,SLIT3,ATP2B4,SOD3	VIM,EBF1,LGALS1,BGN,MFGE8,FRZB	196
ToppCell Atlas	5f6fce382f273e789ffbb75b63e9b4e87519918e	5'-GW_trimst-1.5-LargeIntestine-Mesenchymal|GW_trimst-1.5 / Celltypes from developing, pediatric, Crohn's, & adult GI tract	Cells of the human intestinal tract mapped across space and time	2.638e-35	4.855e-14	32	15	TPM1,TPM2,MYH11,MYLK,ACTA2,ACTB,ACTG2,NR4A1,PTGER3,MYL9,SVIL,FGF7,MAFF,FBXO32,TAGLN,FHL2,CNN1,CNN2,PARM1,FOS,BAG2,CDC42EP3,TGFB1I1,RHOB,IGFBP5,CCN1,EGR1,CCBE1,FRMD6-AS2,KCNIP4,MYOCD,ATF3	COL3A1,VIM,TSHZ2,KIF26B,CTSC,CCDC80,ISLR,MEG3,LMO4,MDK,POSTN,NTM,LUM,CXCL12,PCOLCE	197
ToppCell Atlas	d1cb30ec4f3024541e9876c70bf63fe4d5c55bf1	Bronchial-10x5prime-Stromal-Myofibroblastic-Muscle_smooth_systemic_arterial|10x5prime / Cell types per location group and 10X technology with lineage, and cell group designations	A spatial multi-omics atlas of the human lung reveals a novel immune cell survival niche	2.638e-35	0.06606	32	3	TPM2,SYNPO2,PDE3A,MYH11,MYLK,MAP1B,ACTA2,ACTG2,RYR2,DES,MYL9,CARMN,LMOD1,TAGLN,PLN,CNN1,PARM1,CACNB2,CALD1,ADAMTS1,SYNM,JPH2,WFDC1,PI15,MSRB3,TGFB1I1,CRYAB,IGFBP5,SLIT3,MYOCD,NEXN,SOD3	BGN,MFGE8,FRZB	197
ToppCell Atlas	c661246269ce26c4fc62e12f86c5f90a2dcfdce0	renal_cortex_nuclei-Hypertensive_with+without-CKD-Mesenchymal-Myocytic_interstitial_cell-Degenerative_Vascular_Smooth_Muscle_Cell-|Hypertensive_with+without-CKD / Celltypes from Cells and Nuclei per compartment and clinical group	Integrated Single-nucleus and Single-cell RNA-seq of the Adult Human Kidney	3.633e-35	4.903e-16	31	16	TPM2,SYNPO2,MYH11,MYL6,CRIM1,MAP1B,PPP1R12B,ACTA2,ACTB,MAP3K20,ACTG2,ACTN4,SMOC2,DES,ADRA1A,MYL9,LMOD1,TAGLN,PLN,CNN1,AMIGO2,FLNA,NIBAN1,DSTN,CALM1,WFDC1,TGFB1I1,CSRP1,GREM1,PALLD,SOD3	COL3A1,VIM,COL6A2,SPARC,RPL41,NBL1,ISLR,LGALS1,BGN,MFAP4,MFGE8,FRZB,TMSB4X,PLAC9,COL1A1,COL1A2	178
ToppCell Atlas	e5e5f5b4a27e120a1076b1cb250fa25d0c336956	renal_cortex_nuclei-Hypertensive_with+without-CKD-Mesenchymal-Myocytic_interstitial_cell-Degenerative_Vascular_Smooth_Muscle_Cell|Hypertensive_with+without-CKD / Celltypes from Cells and Nuclei per compartment and clinical group	Integrated Single-nucleus and Single-cell RNA-seq of the Adult Human Kidney	3.633e-35	4.903e-16	31	16	TPM2,SYNPO2,MYH11,MYL6,CRIM1,MAP1B,PPP1R12B,ACTA2,ACTB,MAP3K20,ACTG2,ACTN4,SMOC2,DES,ADRA1A,MYL9,LMOD1,TAGLN,PLN,CNN1,AMIGO2,FLNA,NIBAN1,DSTN,CALM1,WFDC1,TGFB1I1,CSRP1,GREM1,PALLD,SOD3	COL3A1,VIM,COL6A2,SPARC,RPL41,NBL1,ISLR,LGALS1,BGN,MFAP4,MFGE8,FRZB,TMSB4X,PLAC9,COL1A1,COL1A2	178
ToppCell Atlas	ffb871dc3d232a7bdc2d55d91b76e79883e8fa1b	Biopsy_IPF-Mesenchymal-Smooth_Muscle_cells|Biopsy_IPF / Sample group, Lineage and Cell type	COVID-19 Lung Atlas	3.685e-35	5.501e-14	32	15	TPM1,TPM2,RERG,SYNPO2,PDE3A,MYH11,MYLK,ACTA2,ACTG2,ITGA1,SMOC2,DES,MYL9,CARMN,LMOD1,TAGLN,PLN,CNN1,TCF21,CALD1,ADAMTS1,GPX3,JPH2,WFDC1,PI15,MSRB3,TGFB1I1,CRYAB,SLIT3,MYOCD,NEXN,SOD3	COL6A2,SPARC,LAMC3,EBF1,DCN,BGN,PTN,CCN5,MFAP4,MFGE8,IGFBP7,FRZB,NID1,PLAC9,COL1A2	199
ToppCell Atlas	b5b5a32925f225610fe25a021a742d6397162863	LPS_IL1RA_TNF-Mesenchymal_myocytic-Pericyte|LPS_IL1RA_TNF / Treatment groups by lineage, cell group, cell type	PretermPrimateLungAtlas	4.313e-35	8.54e-24	32	22	TPM1,RERG,PDE3A,MYH11,MYLK,CRIM1,MAP1B,PPP1R12B,ACTA2,SYTL2,ACTG2,ITGA1,TENM2,FBN2,SEMA6D,LMOD1,TAGLN,CNN1,VCL,FLNA,CALD1,SYNM,WFDC1,SLC35F1,KANK2,TGFB1I1,CRYAB,SLC8A1,KCNT2,LHFPL6,ZFHX3,MYOCD	COL5A2,COL6A2,CD248,LAMA2,MYO1B,LAMC3,PRSS23,ZEB2,BGN,TFPI,PTN,POSTN,SLIT2,MFGE8,THY1,IGFBP7,FRZB,NID1,PLAC9,CCDC102B,SDC2,COL1A2	200
ToppCell Atlas	37d9f46f727a31e8e94e348e4ddd71a2125ba01a	proximal-mesenchymal-Fibromyocyte-3|proximal / Location, Lineage, Cell class (ontology) and Donor from 10X sequencing (macrophage renamed)	Human Lung Cell Atlas (HLCA)	4.313e-35	1.308e-16	32	17	TPM2,SYNPO2,MYH11,MYLK,MAP1B,ACTA2,MAP3K20,ACTG2,DES,MYL9,KCNMB1,LMOD1,TAGLN,PLN,CNN1,PRUNE2,CACNB2,SEMA3C,CALD1,ADAMTS1,BAG2,WFDC1,TGFB1I1,CRYAB,TGFBR3,MT1X,GALNT17,CCBE1,CSRP1,FRMD6-AS2,MYOCD,NEXN	COL3A1,COL6A2,PAMR1,TNC,MEG3,DCN,BGN,PTN,MFAP4,THY1,IGFBP7,LOXL1,C1S,SDC2,BICC1,COL1A1,COL1A2	200
ToppCell Atlas	49658e1b530de0dad16d45a1112bdf5329bb800d	proximal-mesenchymal-Fibromyocyte|proximal / Location, Lineage, Cell class (ontology) and Donor from 10X sequencing (macrophage renamed)	Human Lung Cell Atlas (HLCA)	4.313e-35	1.308e-16	32	17	TPM2,SYNPO2,MYH11,MYLK,MAP1B,ACTA2,MAP3K20,ACTG2,DES,MYL9,KCNMB1,LMOD1,TAGLN,PLN,CNN1,PRUNE2,CACNB2,SEMA3C,CALD1,ADAMTS1,BAG2,WFDC1,TGFB1I1,CRYAB,TGFBR3,MT1X,GALNT17,CCBE1,CSRP1,FRMD6-AS2,MYOCD,NEXN	COL3A1,COL6A2,PAMR1,TNC,MEG3,DCN,BGN,PTN,MFAP4,THY1,IGFBP7,LOXL1,C1S,SDC2,BICC1,COL1A1,COL1A2	200
ToppCell Atlas	ed6fbe61a04d29b105054f7058abe7469314b304	proximal-3-mesenchymal-Fibromyocyte|3 / Location, Lineage, Cell class (ontology) and Donor from 10X sequencing (macrophage renamed)	Human Lung Cell Atlas (HLCA)	4.313e-35	1.308e-16	32	17	TPM2,SYNPO2,MYH11,MYLK,MAP1B,ACTA2,MAP3K20,ACTG2,DES,MYL9,KCNMB1,LMOD1,TAGLN,PLN,CNN1,PRUNE2,CACNB2,SEMA3C,CALD1,ADAMTS1,BAG2,WFDC1,TGFB1I1,CRYAB,TGFBR3,MT1X,GALNT17,CCBE1,CSRP1,FRMD6-AS2,MYOCD,NEXN	COL3A1,COL6A2,PAMR1,TNC,MEG3,DCN,BGN,PTN,MFAP4,THY1,IGFBP7,LOXL1,C1S,SDC2,BICC1,COL1A1,COL1A2	200
ToppCell Atlas	09537dc25f8b8b4654a7c183827ee1522a41a4e0	LPS_IL1RA_TNF-Mesenchymal_myocytic-Myofibroblastic-MatrixFB_->_Myofibroblast|LPS_IL1RA_TNF / Treatment groups by lineage, cell group, cell type	PretermPrimateLungAtlas	4.313e-35	2.664e-22	32	21	TPM1,SYNPO2,MYH10,MYH11,MYLK,PPP1R12B,ACTA2,SYTL2,ANKS1B,ACTG2,ITGA1,SMOC2,DES,PKD2,SYT1,LMOD1,FBXO32,TAGLN,DMD,FLNA,SEMA3C,CALD1,ADAMTS1,WFDC1,KANK2,TGFB1I1,TGFBR3,IGFBP5,TMOD1,LHFPL6,NEXN,PALLD	COL3A1,COL6A2,COL6A3,RARRES1,PDGFRA,TSHZ2,TNC,LAMA2,RUNX2,DCN,ZEB2,BGN,POSTN,MFAP4,FBLN1,FBN1,LRP1,NID1,MMP11,SDC2,COL1A2	200
ToppCell Atlas	ff445a8e56522e57e27405184d123cf905caf8cc	Pericytes-Donor_01|World / lung cells shred on cell class, cell subclass, sample id	Pathobiology of Pulmonary Fibrosis (Reyfman et al., 2019)	6.206e-35	5.804e-12	31	13	TPM2,RERG,SYNPO2,PDE3A,MYH10,MYH11,MAP1B,ACTA2,ACTG2,ITGA1,DES,MYL9,CARMN,KCNMB1,LMOD1,TAGLN,PLN,CNN1,PRUNE2,ITGA11,CALD1,ADAMTS1,DEPP1,OGN,MSRB3,TGFB1I1,CRYAB,IGFBP5,MYOCD,NEXN,PDZRN3	COL3A1,COL5A1,COL6A2,PDGFRA,EBF1,DCN,BGN,FBN1,FRZB,NID1,PLAC9,COL1A1,COL1A2	181
ToppCell Atlas	ffe500d78a89dc6b4d05bab1664e7f30c94fb8d9	facs-Brain_Non-Myeloid-Cortex-24m-Mesenchymal|Brain_Non-Myeloid / Brain_Non-Myeloid_Brain_Myeloid - method, tissue, subtissue, age, lineage, cell ontology and free annotation	Mouse Aging Atlas- Tabula Muris Senis	7.426e-35	1.08e-10	31	12	TPM1,TPM2,MYH11,MYL6,MYLK,CRIM1,ACTA2,MAP3K20,POPDC2,DES,MYL9,CARMN,KCNMB1,LMOD1,TAGLN,PLN,CNN2,FLNA,RBPMS,CALD1,FOS,JPH2,KANK2,ARHGAP6,ZFHX3,MYOCD,NEXN,ATP2B4,PALLD,PDZRN3,SOD3	VIM,PDE1A,CD248,NBL1,LGALS1,BGN,S100A11,MFGE8,IGFBP7,EMP3,RCN3,PCOLCE	182
ToppCell Atlas	8a82e20c9b1156bb4bbc16f7785abb04458d671b	Children_(3_yrs)-Mesenchymal-vascular_smooth_muscle_cell-D139|Children_(3_yrs) / Lineage, Cell type, age group and donor	Human Lung Cells in 3 Age Groups (Wang et al.)	1.317e-34	0.008986	30	4	TPM1,TPM2,RERG,SYNPO2,PDE3A,MYH10,MYH11,MYLK,MAP1B,ACTA2,SYTL2,ACTG2,ITGA1,ADARB1,RYR2,MYL9,CARMN,LMOD1,DMD,CNN1,CACNA1C,FLNA,CALD1,JPH2,WFDC1,MSRB3,SLIT3,TMOD1,MYOCD,NEXN	COL6A2,MAMLD1,EBF1,NID1	165
ToppCell Atlas	c29aaae3c5bb7cd6b9b3defd4d27afde3af19ba0	Fetal_29-31_weeks-Mesenchymal-airway_smooth_muscle_cell-D062|Fetal_29-31_weeks / Lineage, Cell type, age group and donor	Human Lung Cells in 3 Age Groups (Wang et al.)	2.151e-34	3.962e-05	31	7	TPM1,TPM2,SYNPO2,MYH11,MYLK,ACTA2,ACTG2,NCAM1,ITGA1,DES,MYL9,CARMN,KCNMB1,LMOD1,TAGLN,CNN1,DOCK3,FLNA,SEMA3C,ITGA11,CALD1,JPH2,WFDC1,MSRB3,TGFB1I1,CRYAB,MT1X,IGFBP5,CSRP1,MYOCD,PALLD	HTRA1,SPARC,KIF26B,BGN,POSTN,IGFBP7,LOXL1	188
ToppCell Atlas	0a82931b5f6c0a6427ca3edd5e2235ac49099d40	RV-15._Ventricular_Cardiomyocyte_III|World / Chamber and Cluster_Paper	Transcriptional and Cellular Diversity of the Human Heart	2.549e-34	0.06189	31	3	TPM1,PDE3A,ACTN4,TENM2,RYR2,SLC38A1,FBN2,SVIL,SLMAP,DMD,FHL2,CNN1,CACNA1C,CACNB2,NIBAN1,DPY19L2,ROR1,SORBS1,PDLIM5,SLC7A2,SLC8A1,GALNT17,CPEB4,PDE4DIP,ENAH,MYOCD,NEXN,PCDH7,ATP2B4,PALLD,PDZRN3	SGCD,PSD3,PAM	189
ToppCell Atlas	f75cebd4c3e54e297557449ba67ccc8d1a2a14f5	PCW_07-8.5-Mesenchymal-Mesenchymal_myocytic|PCW_07-8.5 / Celltypes from embryonic and fetal-stage human lung	A topographic atlas defines developmental origins of cell heterogeneity in the human embryonic lung	2.549e-34	4.351e-06	31	8	TPM1,TPM2,SYNPO2,MYH11,MYL6,MYLK,ACTA2,MAP3K20,ACTG2,ITGA1,MYL9,SEMA6D,CARMN,KCNMB1,SYT1,LMOD1,LRRC7,TAGLN,FHL2,CNN1,FLNA,SEMA3C,ITGA11,CALD1,JPH2,WFDC1,MSRB3,TGFB1I1,ARHGAP6,ZFHX3,MYOCD	HTRA1,KIF26B,LAMA2,NBL1,BGN,FBLN1,OAF,SDC2	189
ToppCell Atlas	e04f47705851563515b6a66a2634cf7a574f7bda	droplet-Kidney-nan-21m-Epithelial-Stroma____kidney_mesangial_cell|Kidney / Skin_Bladder_Kidney_Mammary_Gland - method, tissue, subtissue, age, lineage, cell ontology and free annotation	Mouse Aging Atlas- Tabula Muris Senis	3.002e-34	0.002364	31	5	TPM2,LRRC39,SYNPO2,MYH11,MYLK,MAP1B,ACTA2,MAP3K20,CLSTN2,DES,MYL9,KCNMB1,LMOD1,TAGLN,FHL2,PLN,CNN1,PARM1,CALD1,SYNM,JPH2,WFDC1,OGN,PI15,TGFB1I1,SLC7A2,SLIT3,LHFPL6,MYOCD,NEXN,PALLD	ISLR,BGN,SERPINE1,C1S,PLAC9	190
ToppCell Atlas	3a42a9b98d954685d38a741f44545898d0e3e9ce	Control-Fibroblasts|Control / group, cell type (main and fine annotations)	COVID-19 Lung Autopsy Data (SCP1219)	3.002e-34	7.404e-48	31	36	TPM1,RERG,SYNPO2,PDE3A,MYH10,MYLK,ACTA2,NCAM2,ITGA1,SMOC2,ADARB1,RYR2,SLC38A2,ADRA1A,CARMN,USP53,CACNA1C,CACNB2,CALD1,ROR2,LINC01266,ZFPM2,MSRB3,ARHGAP6,GALNT17,CCN1,CCBE1,SLIT3,PCDH7,PALLD,PDZRN3	MEG8,COL3A1,COL5A1,COL5A2,COL6A2,COL6A3,SPARC,PDGFRA,SGCD,LAMA2,NBL1,CCDC80,EBF1,MEG3,PTGDS,DCN,PRR16,SLIT2,FBLN1,MOXD1,FBN1,IGFBP7,SULF1,LRFN5,VCAN,SERPINE1,ROBO1,NID1,CYP7B1,GFPT2,C7,LUM,CCDC102B,BICC1,COL1A1,COL1A2	190
ToppCell Atlas	d6b3a92119b210974a32af3fe9875d60eb02761e	Fetal_29-31_weeks-Mesenchymal-vascular_smooth_muscle_cell|Fetal_29-31_weeks / Lineage, Cell type, age group and donor	Human Lung Cells in 3 Age Groups (Wang et al.)	3.002e-34	0.0003412	31	6	SYNPO2,PDE3A,MYH11,CRIM1,MAP1B,PPP1R12B,ACTA2,SYTL2,ACTG2,ITGA1,RYR2,CARMN,LMOD1,TAGLN,DMD,CNN1,CACNA1C,NIBAN1,ITGA11,CALD1,JPH2,WFDC1,SORBS1,SLC35F1,PI15,PDLIM5,MSRB3,IGFBP5,SLIT3,LHFPL6,MYOCD	EBF1,CREB5,MFGE8,IGFBP7,FRZB,NID1	190
ToppCell Atlas	1ab3f19f1ce9f58e5125135704d94655a2e330a0	droplet-Limb_Muscle-MUSCLE-30m-Mesenchymal-smooth_muscle_cell|Limb_Muscle / Tongue_Heart_Limb_Muscle_Aorta_Diaphragm - method, tissue, subtissue, age, lineage, cell ontology and free annotation	Mouse Aging Atlas- Tabula Muris Senis	3.002e-34	0.01355	31	4	TPM1,TPM2,RERG,SYNPO2,PDE3A,MYH11,MYLK,PPP1R12A,ACTA2,MAP3K20,ACTG2,ITGA1,DES,MYL9,SEMA6D,KCNMB1,LMOD1,TAGLN,DMD,CNN1,VCL,PARM1,CACNA1C,NIBAN1,RBPMS,CALD1,JPH2,IGFBP5,CSRP1,MYOCD,PAWR	PDE1A,MYO1B,MFGE8,CXCL12	190
ToppCell Atlas	89d03c4133dda852a3713c0902a7d67941cf5b21	3'-GW_trimst-1.5-SmallIntestine-Mesenchymal-myocytic-myofibroblast_(RSPO2+)|GW_trimst-1.5 / Celltypes from developing, pediatric, Crohn's, & adult GI tract	Cells of the human intestinal tract mapped across space and time	3.549e-34	6.479e-17	31	17	TPM1,TPM2,RERG,MYL6,MYLK,ACTA2,SYTL2,ACTB,ACTG2,NDUFA4,MYL9,SYT1,LMOD1,LRRC7,TAGLN,CNN2,VCL,PARM1,AMIGO2,TCF21,KANK2,OGN,MSRB3,TGFB1I1,TGFBR3,ZNF106,CCBE1,ST6GALNAC5,SLIT3,MYOCD,NEXN	COL6A3,MEG3,DCN,PPIC,ZEB2,PRR16,S100A10,COLEC12,MFAP4,VCAN,SNAI2,CD44,NID1,C1S,CLMP,LUM,CXCL12	191
ToppCell Atlas	b133ee1c0e58d00ddd2e4e05b01fd04947524c18	Control-Stromal_mesenchymal-Lung_smooth_muscle-Myofibroblast|Control / V2 postpublication: Rhesus Genome Updated; Treatment groups by lineage, cell_type_level1, cell_type_level2	PretermPrimateLungAtlas	3.549e-34	4.662e-06	31	8	ACTA2,ACTG2,RYR2,DES,MYL9,KCNMA1,KCNMB1,SYT1,FGF7,FBXO32,DMD,CNN1,DOCK3,PRUNE2,CACNA1C,CACNB2,SEMA3C,ROR1,ROR2,KANK2,CDC42EP3,ZFPM2,CRYAB,TGFBR3,SLC7A2,IGFBP5,MYOCD,PCDH7,PALLD,PDZRN3,SOD3	PAMR1,TNC,SGCD,CCDC80,PRR16,MFAP4,LUM,BICC1	191
ToppCell Atlas	20fd69eb60b93d22d9be39de44b733db6d761dde	facs-Brain_Non-Myeloid-Cortex_-18m-Mesenchymal|Brain_Non-Myeloid / Brain_Non-Myeloid_Brain_Myeloid - method, tissue, subtissue, age, lineage, cell ontology and free annotation	Mouse Aging Atlas- Tabula Muris Senis	4.182e-34	3.85e-08	31	10	TPM1,TPM2,PDE3A,MYH11,MYL6,MYLK,PPP1R12A,PPP1R12B,ACTA2,MAP3K20,ACTG2,DES,MYL9,KCNMB1,LMOD1,TAGLN,PLN,CNN1,PARM1,FLNA,RBPMS,CALD1,OGN,PI15,TGFB1I1,LHFPL6,ZFHX3,MYOCD,NEXN,PALLD,SOD3	PDE1A,NBL1,LGALS1,BGN,S100A11,IGFBP4,EMP3,SDC2,RCN3,PCOLCE	192
ToppCell Atlas	3617d2bc7e33d981f3ec349e9962d8d4bd822fbd	droplet-Kidney-nan-3m-Epithelial-kidney_mesangial_cell|Kidney / Skin_Bladder_Kidney_Mammary_Gland - method, tissue, subtissue, age, lineage, cell ontology and free annotation	Mouse Aging Atlas- Tabula Muris Senis	4.182e-34	4.819e-06	31	8	TPM2,SYNPO2,PDE3A,MYH11,MYLK,ACTA2,MAP3K20,DES,MYL9,CARMN,KCNMB1,LMOD1,TAGLN,FHL2,PLN,CNN1,AMIGO2,CACNA1C,CALD1,JPH2,WFDC1,OGN,PI15,MSRB3,TGFB1I1,SLIT3,LHFPL6,ZFHX3,MYOCD,NEXN,PALLD	CD248,NBL1,CCDC80,MYO1B,ISLR,BGN,C1S,PLAC9	192
ToppCell Atlas	99ce9e3c4c50cf64ebb62145f2b5420efa0db309	nucseq-Mesenchymal-Fibroblastic-Fibroblastic_2|nucseq / Celltype signatures by Technology, Lineage, Lineage_subclass, Celltype_group, Cell_type2	Human Cell Ref v1.1	4.182e-34	1.003e-25	31	23	TPM1,RERG,MYH10,ZBTB16,MYLK,NCAM2,ITGA1,ADARB1,RYR2,ADRA1A,PKD2,CARMN,USP53,CACNA1C,CACNB2,CALD1,ROR2,LINC01266,PARD3B,ZFPM2,ARHGAP6,GALNT17,CCN1,RANBP3L,CCBE1,SLIT3,MACF1,NEXN,PCDH7,PALLD,PDZRN3	COL3A1,COL5A1,COL5A2,COL6A2,COL6A3,PDGFRA,SGCD,LAMA2,NBL1,DCN,PRR16,SLIT2,FBLN1,MOXD1,FBN1,ROBO1,NID1,CYP7B1,TMEM108,C7,CCDC102B,BICC1,COL1A2	192
ToppCell Atlas	7766f495f2f945802ef9a5b994cd00bb64d0dfe3	facs-Brain_Non-Myeloid-Cerebellum_-18m-Mesenchymal|Brain_Non-Myeloid / Brain_Non-Myeloid_Brain_Myeloid - method, tissue, subtissue, age, lineage, cell ontology and free annotation	Mouse Aging Atlas- Tabula Muris Senis	4.947e-34	4.022e-08	31	10	TPM2,PDE3A,MYH11,MYLK,PPP1R12B,ACTA2,MAP3K20,DES,MYL9,CARMN,KCNMB1,LMOD1,TAGLN,PLN,CNN1,PARM1,AMIGO2,FLNA,RBPMS,CALD1,OGN,TGFB1I1,LPP,LHFPL6,ZFHX3,MYOCD,PAWR,NEXN,ATP2B4,PALLD,SOD3	CD248,NBL1,EBF1,LGALS1,BGN,IGFBP4,C1S,SDC2,RCN3,PCOLCE	193
ToppCell Atlas	3bff2e4eb16719ab7419b2f94c9c6e7302aa6629	facs-Brain_Non-Myeloid-Hippocampus_-18m-Mesenchymal-Pericyte|Brain_Non-Myeloid / Brain_Non-Myeloid_Brain_Myeloid - method, tissue, subtissue, age, lineage, cell ontology and free annotation	Mouse Aging Atlas- Tabula Muris Senis	5.832e-34	4.903e-07	31	9	TPM2,PDE3A,MYH11,MYLK,PPP1R12B,ACTA2,MAP3K20,DES,MYL9,KCNMB1,LMOD1,TAGLN,PLN,CNN1,CNN2,PARM1,AMIGO2,FLNA,RBPMS,CALD1,JPH2,OGN,TGFB1I1,LPP,LHFPL6,ZFHX3,MYOCD,NEXN,ATP2B4,PALLD,SOD3	PDE1A,CD248,NBL1,LGALS1,BGN,C1S,SDC2,RCN3,PCOLCE	194
ToppCell Atlas	fdaf61cbe7f77ff5358d150b38adb1fe3778e961	facs-Brain_Non-Myeloid-Hippocampus_-18m-Mesenchymal-brain_pericyte|Brain_Non-Myeloid / Brain_Non-Myeloid_Brain_Myeloid - method, tissue, subtissue, age, lineage, cell ontology and free annotation	Mouse Aging Atlas- Tabula Muris Senis	5.832e-34	4.903e-07	31	9	TPM2,PDE3A,MYH11,MYLK,PPP1R12B,ACTA2,MAP3K20,DES,MYL9,KCNMB1,LMOD1,TAGLN,PLN,CNN1,CNN2,PARM1,AMIGO2,FLNA,RBPMS,CALD1,JPH2,OGN,TGFB1I1,LPP,LHFPL6,ZFHX3,MYOCD,NEXN,ATP2B4,PALLD,SOD3	PDE1A,CD248,NBL1,LGALS1,BGN,C1S,SDC2,RCN3,PCOLCE	194
ToppCell Atlas	0bdf845939bc4b8cc94f2808aea60f818425b076	droplet-Limb_Muscle-MUSCLE-1m-Mesenchymal-unknown|Limb_Muscle / Tongue_Heart_Limb_Muscle_Aorta_Diaphragm - method, tissue, subtissue, age, lineage, cell ontology and free annotation	Mouse Aging Atlas- Tabula Muris Senis	6.885e-34	0.06502	31	3	TPM1,TPM2,RERG,SYNPO2,MYH11,MYLK,PPP1R12A,ACTA2,MAP3K20,ACTG2,NR4A1,TENM2,SORT1,DES,MYL9,KCNMB1,LMOD1,TAGLN,PLN,CNN1,PARM1,RBPMS,CALD1,JPH2,WFDC1,SORBS1,GNA14,IGFBP5,CSRP1,MYOCD,STK38L	MFGE8,GJB2,MOXD1	195
ToppCell Atlas	b98fe1519e420d8b03c66e164bf4544f3dbb2e44	ILEUM-non-inflamed-(8)_Pericytes|non-inflamed / shred on tissue, inflammation_status, cell class(v3), cell subclass (v2)	Human Ileal Immune cells from Crohn's Disease	8.121e-34	4.545e-08	31	10	TPM1,TPM2,RERG,SYNPO2,PDE3A,MYH11,MYLK,CRIM1,MAP1B,ACTA2,ACTG2,SMOC2,MYL9,SEMA6D,CARMN,LMOD1,TAGLN,DMD,PLN,CNN1,RBPMS,TCF21,CALD1,ADAMTS1,GPX3,TGFB1I1,SLC7A2,IGFBP5,LHFPL6,NEXN,SOD3	PDE1A,SPARC,MYO1B,EBF1,BGN,TFPI,MFGE8,IGFBP7,FRZB,SDC2	196
ToppCell Atlas	c6c0196875f3b5293083cda6718300806a801941	renal_papilla_nuclei-Adult_normal_reference-Mesenchymal-Myocytic_interstitial_cell-Degenerative_Vascular_Smooth_Muscle_Cell|Adult_normal_reference / Celltypes from Cells and Nuclei per compartment and clinical group	Integrated Single-nucleus and Single-cell RNA-seq of the Adult Human Kidney	8.253e-34	2.175e-07	30	9	TPM1,TPM2,SYNPO2,MYH11,MYLK,MAP1B,ACTA2,ACTB,ACTG2,DES,ADRA1A,MYL9,KCNMB1,LMOD1,TAGLN,PLN,CNN1,PDZRN4,FLNA,DSTN,CALD1,CALM1,SYNM,WFDC1,OGN,MSRB3,TGFB1I1,RHOB,CSRP1,MYOCD	VIM,COL6A2,SPARC,RBP1,NBL1,LGALS1,POSTN,MFAP4,C1R	175
ToppCell Atlas	ddf721023a7afc8085c5de17aa254a6575444c0f	Pericytes-IPF_01|World / lung cells shred on cell class, cell subclass, sample id	Pathobiology of Pulmonary Fibrosis (Reyfman et al., 2019)	8.253e-34	1.66e-08	30	10	TPM2,RERG,SYNPO2,PDE3A,MYH11,MAP1B,ACTA2,ACTG2,DES,CARMN,LMOD1,FHL2,PLN,CNN1,PRUNE2,CACNA1C,CACNB2,TCF21,CALD1,SYNM,JPH2,LINC00299,PI15,MSRB3,CRYAB,GALNT17,IGFBP5,MYOCD,NEXN,PDZRN3	COL3A1,COL6A2,LAMC3,EBF1,BGN,CCN5,MFAP4,THY1,CXCL12,COL1A2	175
ToppCell Atlas	d52794426f2703a80e91ae0a8ff2d8e0ce4aa4a8	renal_medulla_nuclei-Adult_normal_reference-Mesenchymal-Myocytic_interstitial_cell-Vascular_Smooth_Muscle_Cell|Adult_normal_reference / Celltypes from Cells and Nuclei per compartment and clinical group	Integrated Single-nucleus and Single-cell RNA-seq of the Adult Human Kidney	8.253e-34	0.5461	30	1	SYNPO2,PDE3A,MYH11,ACTA2,MAP3K20,ADARB1,ADRA1A,MYL9,KCNMA1,LMOD1,PIP5K1B,DMD,PLN,CNN1,PDZRN4,FLNA,CACNB2,NIBAN1,SYNM,ROR1,JPH2,WFDC1,SORBS1,ZFPM2,MSRB3,SLC7A2,SLC8A1,CSRP1,SLIT3,MYOCD	RPL26	175
ToppCell Atlas	82c4d1edaa0d3b82d3ef4676d6f6516104a2656a	renal_papilla_nuclei-Adult_normal_reference-Mesenchymal-Myocytic_interstitial_cell-Degenerative_Vascular_Smooth_Muscle_Cell-|Adult_normal_reference / Celltypes from Cells and Nuclei per compartment and clinical group	Integrated Single-nucleus and Single-cell RNA-seq of the Adult Human Kidney	8.253e-34	2.175e-07	30	9	TPM1,TPM2,SYNPO2,MYH11,MYLK,MAP1B,ACTA2,ACTB,ACTG2,DES,ADRA1A,MYL9,KCNMB1,LMOD1,TAGLN,PLN,CNN1,PDZRN4,FLNA,DSTN,CALD1,CALM1,SYNM,WFDC1,OGN,MSRB3,TGFB1I1,RHOB,CSRP1,MYOCD	VIM,COL6A2,SPARC,RBP1,NBL1,LGALS1,POSTN,MFAP4,C1R	175
ToppCell Atlas	454f03e6109d65f5db08dbb41ecc19ffb6bbc4e0	renal_medulla_nuclei-Adult_normal_reference-Mesenchymal-Myocytic_interstitial_cell-Vascular_Smooth_Muscle_Cell-|Adult_normal_reference / Celltypes from Cells and Nuclei per compartment and clinical group	Integrated Single-nucleus and Single-cell RNA-seq of the Adult Human Kidney	8.253e-34	0.5461	30	1	SYNPO2,PDE3A,MYH11,ACTA2,MAP3K20,ADARB1,ADRA1A,MYL9,KCNMA1,LMOD1,PIP5K1B,DMD,PLN,CNN1,PDZRN4,FLNA,CACNB2,NIBAN1,SYNM,ROR1,JPH2,WFDC1,SORBS1,ZFPM2,MSRB3,SLC7A2,SLC8A1,CSRP1,SLIT3,MYOCD	RPL26	175
ToppCell Atlas	378299fe2ec6ed2fc858febb78ff1ac0898e457d	P07-Mesenchymal-myocytic_cell|P07 / developmental_time, Lineage, Cell group, Cell type, Cell type_cellcyc-phase	LungMAP — Genomic, epigenomic and biophysical cues controlling the emergence of the gas exchange niche in the mouse lung	9.35e-34	5.021e-27	31	24	TPM1,TPM2,MYH10,MYH11,MYL6,MYLK,MAP1B,ACTA2,ACTG2,NR4A1,DES,BTG2,MYL9,KCNMA1,LMOD1,TAGLN,FHL2,CNN1,FLNA,NIBAN1,CALD1,FOS,CDC42EP3,IGFBP5,CCN1,EGR1,LPP,LHFPL6,NEXN,PALLD,PDZRN3	COL3A1,COL6A2,PDE1A,HTRA1,PAMR1,CD248,PDGFRA,TSHZ2,TNC,MEG3,RUNX1,MDK,CREB5,LGALS1,BGN,OAF,LOXL1,SPON2,CD44,CD63,SDC2,RCN3,COL1A1,COL1A2	197
ToppCell Atlas	09946ee8dfb15a2a32da06e5b331f3277ee934f4	renal_cortex_nuclei-Adult_normal_reference-Mesenchymal-Fibroblast|Adult_normal_reference / Celltypes from Cells and Nuclei per compartment and clinical group	Integrated Single-nucleus and Single-cell RNA-seq of the Adult Human Kidney	9.35e-34	7.769e-37	31	30	TPM1,SYNPO2,PDE3A,MAP1B,RAPGEF5,ACTA2,ITGA1,NR4A1,SMOC2,SLC38A2,ANTXR2,LMOD1,FGF7,TAGLN,DMD,FHL2,VCL,ITGA11,CALD1,ADAMTS1,SORBS1,PDLIM5,ZFPM2,MSRB3,GNA14,CCN1,CCBE1,SLIT3,LHFPL6,NEXN,PALLD	COL3A1,COL5A1,COL5A2,COL6A3,PDGFRA,TSHZ2,MAMLD1,LAMA2,CCDC80,LAMC3,EBF1,MEG3,DCN,ZEB2,XYLT1,PRR16,FBLN1,MOXD1,FBN1,IGFBP7,SULF1,SERPINE1,NID1,C1R,C1S,CLMP,C7,LUM,CCDC102B,COL1A2	197
ToppCell Atlas	d14e1f2ba94240c61eac435db43508a224d606a8	kidney_cells-Hypertensive_with+without-CKD-Mesenchymal-Myocytic_interstitial_cell|Hypertensive_with+without-CKD / Celltypes from Cells and Nuclei per compartment and clinical group	Integrated Single-nucleus and Single-cell RNA-seq of the Adult Human Kidney	9.35e-34	9.254e-13	31	14	TPM2,SYNPO2,PDE3A,MYH11,MYLK,MAP1B,PPP1R12B,ACTA2,MAP3K20,ITGA1,SMOC2,MYL9,LMOD1,TAGLN,PLN,CNN1,PARM1,FLNA,NIBAN1,TCF21,CALD1,SYNM,WFDC1,KANK2,MSRB3,TGFB1I1,SLC7A2,SLIT3,LHFPL6,MYOCD,NEXN	VIM,COL6A2,CD248,EBF1,ZEB2,LGALS1,BGN,PTN,MFAP4,MFGE8,FRZB,PLAC9,COL1A1,COL1A2	197
ToppCell Atlas	3f078be0b0f5e16edfb6d517beb20ac6178767f0	Parenchymal-10x5prime-Stromal-Myofibroblastic-Muscle_smooth_systemic_arterial|10x5prime / Cell types per location group and 10X technology with lineage, and cell group designations	A spatial multi-omics atlas of the human lung reveals a novel immune cell survival niche	9.35e-34	5.616e-06	31	8	TPM1,TPM2,SYNPO2,MYH11,MYLK,MAP1B,ACTA2,ACTG2,SMOC2,RYR2,DES,MYL9,LMOD1,TAGLN,PLN,CNN1,CACNA1C,CACNB2,TCF21,CALD1,ADAMTS1,SYNM,WFDC1,SORBS1,PI15,TGFB1I1,CRYAB,IGFBP5,SLIT3,MYOCD,SOD3	COL6A2,BGN,MFAP4,MFGE8,IGFBP4,IGFBP7,FRZB,PLAC9	197
ToppCell Atlas	da653dc7d216e202f390e5ab0245f243e3ed213b	distal-mesenchymal-Vascular_Smooth_Muscle-2|distal / Location, Lineage, Cell class (ontology) and Donor from 10X sequencing (macrophage renamed)	Human Lung Cell Atlas (HLCA)	9.35e-34	1.667e-19	31	19	TPM2,RERG,MYH11,MYLK,MAP1B,PPP1R12B,ACTA2,ACTG2,ITGA1,RYR2,MYL9,LMOD1,TAGLN,DMD,FHL2,PLN,CNN1,TCF21,CALD1,JPH2,WFDC1,KANK2,TGFB1I1,CRYAB,KCNT2,RANBP3L,SLIT3,MYOCD,NEXN,PALLD,SOD3	COL6A2,MYO1B,EBF1,DCN,ECM1,BGN,CCN5,MFAP4,MFGE8,THY1,IGFBP6,FRZB,SNAI2,NID1,C1S,PLAC9,CCDC102B,SDC2,PCOLCE	197
ToppCell Atlas	8c728cd3c0382c4f3e4b78647b6e1447bb40ace1	PND14-Mesenchymal-Mesenchymal_myocytic|PND14 / Age_group by Lineage, Lineage_subclass, Cell_type, subtypes-by-prolif	Mouse_Lung_DropSeq_E16-P28	9.35e-34	3.747e-35	31	29	TPM1,TPM2,SYNPO2,MYH10,MYH11,MYLK,MAP1B,ACTA2,ACTG2,DES,MYL9,CARMN,LMOD1,TAGLN,DMD,CNN1,FLNA,NIBAN1,RBPMS,DSTN,CALD1,PI15,CDC42EP3,CRYAB,IGFBP5,CCN1,CSRP1,LHFPL6,NEXN,PDZRN3,SOD3	COL3A1,COL5A1,COL5A2,COL6A2,COL6A3,HTRA1,SPARC,PAMR1,CD248,PDGFRA,TSHZ2,TNC,MDK,PPIC,LGALS1,BGN,POSTN,MFGE8,FBLN1,FBN1,IGFBP7,LOXL1,SPON2,CD63,PAM,SDC2,RCN3,COL1A1,COL1A2	197
ToppCell Atlas	9df7a124ebafb0087da0cda133a394275d7bed81	COVID-19-Heart-CM_3|COVID-19 / Disease (COVID-19 only), tissue and cell type	COVID-19 Autopsy Atlas (Lung, Liver, Kidney, Heart)	9.743e-34	0.05414	30	3	TPM1,HDAC9,PDE3A,MAP3K20,NCAM1,POPDC2,TENM2,RYR2,SORT1,DES,DMD,FHL2,PLN,CNN1,DOCK3,CACNA1C,NIBAN1,ROR1,JPH2,SORBS1,PDLIM5,CRYAB,SLC8A1,GALNT17,PDE4DIP,MYOCD,NEXN,PCDH7,ATP2B4,PALLD	SGCD,LAMA2,CREB5	176
ToppCell Atlas	79576525a10ed3e3a9d1608077cd16ecda23376f	renal_cortex_nuclei-Adult_normal_reference-Mesenchymal|Adult_normal_reference / Celltypes from Cells and Nuclei per compartment and clinical group	Integrated Single-nucleus and Single-cell RNA-seq of the Adult Human Kidney	1.091e-33	4.354e-35	31	29	TPM1,SYNPO2,PDE3A,MYH11,MAP1B,RAPGEF5,ACTA2,ITGA1,SMOC2,SLC38A2,ANTXR2,LMOD1,TAGLN,DMD,FHL2,VCL,PARM1,PDZRN4,ITGA11,CALD1,ADAMTS1,SORBS1,ZFPM2,MSRB3,SLC7A2,KCNT2,CCN1,SLIT3,LHFPL6,NEXN,PALLD	COL3A1,COL5A1,COL5A2,COL6A2,COL6A3,PDGFRA,TSHZ2,LAMA2,LAMC3,EBF1,DCN,ZEB2,BGN,XYLT1,PRR16,MFGE8,FBLN1,MOXD1,FBN1,IGFBP7,SULF1,NTM,SERPINE1,NID1,CLMP,C7,CCDC102B,COL1A1,COL1A2	198
ToppCell Atlas	7dd874b09c81cc512ccc1e9b65f290a5f94d736e	Tracheal-NucSeq-Stromal-Myofibroblastic-Muscle_smooth_systemic_arterial|NucSeq / Cell types per location group and 10X technology with lineage, and cell group designations	A spatial multi-omics atlas of the human lung reveals a novel immune cell survival niche	1.091e-33	5.775e-06	31	8	TPM2,SYNPO2,PDE3A,MYH11,MYLK,MAP1B,ACTA2,ACTB,RYR2,SORT1,ADRA1A,MYL9,CARMN,KCNMB1,LMOD1,TACC1,TAGLN,CNN1,CACNA1C,FLNA,CACNB2,CALD1,ADAMTS1,SYNM,JPH2,SORBS1,MSRB3,CRYAB,SLC7A2,IGFBP5,MYOCD	VIM,COL6A2,PDE1A,EBF1,S100A4,MFGE8,IGFBP7,MMP11	198
ToppCell Atlas	54c8aa47040bc4977eed382514fc4ceae03f54f8	kidney_cells-Hypertensive_with+without-CKD-Mesenchymal|Hypertensive_with+without-CKD / Celltypes from Cells and Nuclei per compartment and clinical group	Integrated Single-nucleus and Single-cell RNA-seq of the Adult Human Kidney	1.091e-33	1.142e-16	31	17	TPM2,SYNPO2,PDE3A,MYH11,MYLK,MAP1B,PPP1R12B,ACTA2,MAP3K20,ITGA1,SMOC2,MYL9,LMOD1,TAGLN,PLN,CNN1,PARM1,FLNA,NIBAN1,TCF21,CALD1,SYNM,WFDC1,KANK2,MSRB3,TGFB1I1,SLC7A2,SLIT3,LHFPL6,MYOCD,PALLD	COL3A1,VIM,COL6A2,SPARC,CD248,EBF1,ZEB2,LGALS1,BGN,PTN,POSTN,MFAP4,MFGE8,FRZB,PLAC9,COL1A1,COL1A2	198
ToppCell Atlas	8f52243ca8b9ba68a75ae411506a3a6de258eb97	nucseq-Mesenchymal|nucseq / Celltype signatures by Technology, Lineage, Lineage_subclass, Celltype_group, Cell_type2	Human Cell Ref v1.1	1.091e-33	8.567e-51	31	38	TPM1,RERG,MYH10,MYLK,NCAM2,ITGA1,ADARB1,RYR2,ADRA1A,PKD2,CARMN,FGF7,USP53,CACNA1C,CACNB2,CALD1,ROR2,LINC01266,PARD3B,ZFPM2,ARHGAP6,GALNT17,CCN1,CCBE1,SLIT3,ENAH,MACF1,NEXN,PCDH7,PALLD,PDZRN3	MEG8,COL3A1,COL5A1,COL5A2,COL6A2,COL6A3,PDGFRA,SGCD,LAMA2,NBL1,CCDC80,EBF1,MEG3,DCN,BGN,PRR16,CCN5,SLIT2,MFAP4,FBLN1,FBLN2,FBN1,IGFBP6,IGFBP7,LRFN5,ROBO1,NID1,C1R,CYP7B1,C1S,GFPT2,C7,LUM,CCDC102B,BICC1,COL1A1,PCOLCE,COL1A2	198
ToppCell Atlas	88403b055eb9fdf96e4695fb6e0d78179e30a1e3	renal_medulla_nuclei-Adult_normal_reference-Mesenchymal-Myocytic_interstitial_cell-Degenerative_Vascular_Smooth_Muscle_Cell-|Adult_normal_reference / Celltypes from Cells and Nuclei per compartment and clinical group	Integrated Single-nucleus and Single-cell RNA-seq of the Adult Human Kidney	1.152e-33	7.849e-11	30	12	TPM2,SYNPO2,MYH11,MYLK,MAP1B,TCEAL4,ACTA2,ACTB,ACTG2,DES,MYL9,LMOD1,TAGLN,PLN,CNN1,FLNA,NIBAN1,DSTN,CALD1,CALM1,SYNM,FOS,BAG2,SORBS1,OGN,EEF1A1,EGR1,CSRP1,MYOCD,GREM1	COL3A1,VIM,COL6A2,CD248,ISLR,LGALS1,POSTN,MFAP4,MFGE8,FRZB,RPL13A,CXCL12	177
ToppCell Atlas	8903aeaab61abd81a148ea623038c5114b8a183b	renal_medulla_nuclei-Adult_normal_reference-Mesenchymal-Myocytic_interstitial_cell-Degenerative_Vascular_Smooth_Muscle_Cell|Adult_normal_reference / Celltypes from Cells and Nuclei per compartment and clinical group	Integrated Single-nucleus and Single-cell RNA-seq of the Adult Human Kidney	1.152e-33	7.849e-11	30	12	TPM2,SYNPO2,MYH11,MYLK,MAP1B,TCEAL4,ACTA2,ACTB,ACTG2,DES,MYL9,LMOD1,TAGLN,PLN,CNN1,FLNA,NIBAN1,DSTN,CALD1,CALM1,SYNM,FOS,BAG2,SORBS1,OGN,EEF1A1,EGR1,CSRP1,MYOCD,GREM1	COL3A1,VIM,COL6A2,CD248,ISLR,LGALS1,POSTN,MFAP4,MFGE8,FRZB,RPL13A,CXCL12	177
ToppCell Atlas	38cfd367ee8c074c11ba54edeb7a001e375e2687	LPS_anti-TNF-Mesenchymal_myocytic-Myofibroblastic-MatrixFB_->_Myofibroblast|LPS_anti-TNF / Treatment groups by lineage, cell group, cell type	PretermPrimateLungAtlas	1.277e-33	6.42e-27	31	24	TPM1,SYNPO2,MYH10,MYH11,MYLK,PPP1R12B,ACTA2,SYTL2,ANKS1B,ACTG2,SMOC2,DES,SYT1,LMOD1,FBXO32,TAGLN,DMD,FLNA,SEMA3C,CALD1,ADAMTS1,WFDC1,KANK2,ZFPM2,TGFB1I1,TGFBR3,IGFBP5,CCN1,LHFPL6,NEXN,PALLD	COL3A1,COL6A2,COL6A3,RARRES1,PAMR1,PDGFRA,TSHZ2,TNC,LAMA2,PRSS23,DCN,ZEB2,PRR16,POSTN,MFAP4,FBLN1,FBN1,LRP1,ROBO1,NID1,MMP11,SDC2,COL1A1,COL1A2	199
ToppCell Atlas	066dbc4cc2083c549d98122ed44707127f34d582	Fetal_29-31_weeks-Mesenchymal-vascular_smooth_muscle_cell-D150|Fetal_29-31_weeks / Lineage, Cell type, age group and donor	Human Lung Cells in 3 Age Groups (Wang et al.)	1.369e-33	0.05534	30	3	TPM1,TPM2,RERG,SYNPO2,PDE3A,MYH11,CRIM1,MAP1B,PPP1R12B,ACTA2,SYTL2,ACTG2,ITGA1,CARMN,LMOD1,TAGLN,PLN,CNN1,CACNA1C,NIBAN1,DPY19L2,CALD1,JPH2,SORBS1,SLC35F1,MSRB3,IGFBP5,CCN1,SLIT3,MYOCD	EBF1,IGFBP7,FRZB	178
ToppCell Atlas	0fb36679cddc9ed8f4b5b34e174d5133c2ea1c76	3'-GW_trimst-1-LargeIntestine-Mesenchymal-myocytic-SMC_(PART1/CAPN3+)|GW_trimst-1 / Celltypes from developing, pediatric, Crohn's, & adult GI tract	Cells of the human intestinal tract mapped across space and time	1.369e-33	2.849e-06	30	8	TPM1,TPM2,HDAC9,MYLK,ACTA2,ACTG2,PTGER3,ANTXR2,MYL9,SVIL,TAGLN,FHL2,CNN1,CNN2,VCL,AMIGO2,DSTN,CALD1,ADAMTS1,FOS,SORBS1,OGN,CDC42EP3,TGFB1I1,RSPO3,EGR1,LHFPL6,MYOCD,ATP1B1,NEXN	SMIM3,TSHZ2,MEG3,LMO4,PPIC,PTN,IGFBP4,BST2	178
ToppCell Atlas	376c1a77031e090be96948b47c78ac0d393f5775	343B-Fibroblasts|343B / Donor, Lineage, Cell class and subclass (all cells)	Tissue Stability Cell Atlas - Lung Cells	1.478e-33	1.203e-65	31	46	TPM2,RERG,SYNPO2,MYH10,MYLK,MAP1B,ACTA2,ACTG2,MYL9,LMOD1,TAGLN,VEGFD,PLN,CNN1,TCF21,CALD1,ADAMTS1,BAG2,GPX3,KANK2,OGN,TGFB1I1,CRYAB,IGFBP5,CCN1,SLIT3,LHFPL6,NEXN,CTSK,PALLD,SOD3	COL3A1,COL5A1,COL5A2,COL6A2,DPT,COL6A3,SPARC,RARRES1,CD248,PDGFRA,SGCD,RBP1,LAMA2,TMEM176A,NBL1,CCDC80,ISLR,APOD,DCN,ECM1,LGALS1,BGN,CCN5,SLIT2,MFAP4,MFGE8,FBLN1,MOXD1,FBLN2,FBN1,THY1,IGFBP6,TIMP1,LOXL1,FRZB,LRP1,C1R,C1S,PLAC9,C7,LUM,CXCL12,RCN3,COL1A1,PCOLCE,COL1A2	200
ToppCell Atlas	389cc775c8419d90fb77cd794376d2160a7bf44e	Bronchial-NucSeq-Stromal|NucSeq / Cell types per location group and 10X technology with lineage, and cell group designations	A spatial multi-omics atlas of the human lung reveals a novel immune cell survival niche	1.478e-33	9.343e-42	31	33	RERG,SYNPO2,PDE3A,MYH10,MYLK,MAP1B,NCAM2,SMOC2,ADARB1,RYR2,ADRA1A,PKD2,CARMN,LMOD1,FGF7,PDZRN4,CACNA1C,CACNB2,CALD1,ROR2,LINC01266,GPX3,ZFPM2,MSRB3,TGFBR3,ARHGAP6,KCNT2,CCBE1,SLIT3,PCDH7,PDZRN3	MEG8,COL3A1,COL5A1,COL5A2,COL6A2,TCF4,COL6A3,TSHZ2,SGCD,LAMA2,CCDC80,EBF1,MEG3,DCN,PRR16,SLIT2,FBLN1,MOXD1,FBN1,IGFBP7,SULF1,LRFN5,VCAN,LRP1,NID1,CLMP,GFPT2,C7,CCDC102B,BICC1,NOVA1,COL1A1,COL1A2	200
ToppCell Atlas	7a79a2de78325d4f1c4535969106a0a44249028c	distal-3-mesenchymal|3 / Location, Lineage, Cell class (ontology) and Donor from 10X sequencing (macrophage renamed)	Human Lung Cell Atlas (HLCA)	1.478e-33	2.953e-45	31	35	TPM1,TPM2,RERG,MYH10,MYH11,MYLK,MAP1B,PPP1R12B,ACTA2,ACTG2,DES,MYL9,LMOD1,TAGLN,PLN,CNN1,TCF21,CALD1,ADAMTS1,GPX3,WFDC1,TGFB1I1,CRYAB,IGFBP5,CCN1,CCBE1,SLIT3,LHFPL6,NEXN,PALLD,SOD3	COL3A1,COL6A2,DPT,COL6A3,SPARC,HTRA3,ISLR,PTGDS,DCN,ECM1,BGN,PTN,CCN5,SLIT2,MFAP4,MFGE8,FBLN1,MOXD1,THY1,IGFBP6,IGFBP7,LOXL1,FRZB,C1R,C1S,PLAC9,C7,LUM,CCDC102B,SDC2,PLTP,RCN3,COL1A1,PCOLCE,COL1A2	200
ToppCell Atlas	a9ff3210127000b3dd9e97136163c98c2b0817d7	LPS_only-Mesenchymal_myocytic-Myofibroblastic-MatrixFB_->_Myofibroblast|LPS_only / Treatment groups by lineage, cell group, cell type	PretermPrimateLungAtlas	1.478e-33	8.54e-24	31	22	TPM1,RERG,SYNPO2,MYH10,MYH11,MYLK,PPP1R12B,ACTA2,SYTL2,ANKS1B,ACTG2,ITGA1,DES,SYT1,LMOD1,FBXO32,TAGLN,DMD,FHL2,CALD1,ADAMTS1,WFDC1,KANK2,TGFB1I1,TGFBR3,IGFBP5,CCN1,TMOD1,LHFPL6,NEXN,PALLD	COL3A1,COL6A2,COL6A3,RARRES1,PAMR1,PDGFRA,TSHZ2,TNC,RHOBTB3,LAMA2,DCN,ZEB2,PRR16,POSTN,MFAP4,FBLN1,FBN1,LRP1,NID1,MMP11,SDC2,COL1A2	200
ToppCell Atlas	cb7ef774b6d300f8019c5b16a04e3ebd165e4f1c	Control_saline-Mesenchymal_myocytic-Pericyte|Control_saline / Treatment groups by lineage, cell group, cell type	PretermPrimateLungAtlas	1.478e-33	2.547e-25	31	23	TPM1,RERG,PDE3A,MYH11,MYLK,PPP1R12B,ACTA2,SYTL2,ACTG2,ITGA1,TENM2,RYR2,KANK1,SEMA6D,LMOD1,TAGLN,CNN1,VCL,FLNA,NIBAN1,CALD1,WFDC1,SLC35F1,KANK2,TGFB1I1,SLC8A1,KCNT2,IGFBP5,SLIT3,LHFPL6,ZFHX3	COL5A2,COL6A2,CD248,LAMA2,CCDC80,MYO1B,LAMC3,ISLR,PRSS23,ZEB2,BGN,TFPI,PTN,POSTN,SLIT2,MFGE8,IGFBP7,LRP1,NID1,PLAC9,CCDC102B,SDC2,COL1A2	200
ToppCell Atlas	d6fcdd48858b53b5a8d18ae14b2dc4d9af41b070	Biopsy_Other_PF-Mesenchymal|Biopsy_Other_PF / Sample group, Lineage and Cell type	COVID-19 Lung Atlas	1.478e-33	1.366e-67	31	47	TPM2,RERG,SYNPO2,PDE3A,MYH10,MYH11,MYLK,MAP1B,ACTA2,ACTG2,SMOC2,MYL9,LMOD1,FGF7,TAGLN,FHL2,CNN1,TCF21,CALD1,ADAMTS1,WFDC1,KANK2,OGN,TGFB1I1,CRYAB,IGFBP5,CCN1,SLIT3,CTSK,PDZRN3,SOD3	COL3A1,COL5A1,COL5A2,COL6A2,DPT,COL6A3,MXRA5,SPARC,CD248,PDGFRA,LAMA2,NBL1,CCDC80,HTRA3,ISLR,MEG3,DCN,ECM1,BGN,PTN,CCN5,SLIT2,MFAP4,MFGE8,FBLN1,MOXD1,FBLN2,FBN1,THY1,IGFBP4,IGFBP6,IGFBP7,LOXL1,FRZB,NID1,C1R,C1S,CLMP,PLAC9,GFPT2,TNFAIP6,C7,LUM,CCDC102B,COL1A1,PCOLCE,COL1A2	200
ToppCell Atlas	d783d29150033e9181c0e30870070268fed3fd85	Adult-Mesenchymal-airway_smooth_muscle_cell-D231|Adult / Lineage, Cell type, age group and donor	Human Lung Cells in 3 Age Groups (Wang et al.)	2.015e-33	0.001189	29	5	TPM1,TPM2,SYNPO2,MYH11,MYLK,ACTA2,ACTG2,ADARB1,DES,CARMN,LMOD1,DCLK2,CNN1,PRUNE2,CACNA1C,CACNB2,CALD1,ADAMTS1,ROR2,WFDC1,SORBS1,MSRB3,GALNT17,IGFBP5,CSRP1,MYOCD,PCA3,PCDH7,PDZRN3	MEG8,COL5A1,COL6A2,TNC,CCN5	160
ToppCell Atlas	d67454baf0cf791a743b51afd1cb25bfb5765385	5'-Adult-LymphNode-Mesenchymal-myocytic|Adult / Celltypes from developing, pediatric, Crohn's, & adult GI tract	Cells of the human intestinal tract mapped across space and time	3.243e-33	0.5539	30	1	TPM2,RERG,SYNPO2,MYH11,MYLK,ACTA2,MAP3K20,ANKS1B,ACTG2,CLSTN2,SMOC2,CDKL1,DES,MYL9,PKD2,LMOD1,FGF7,TAGLN,PLN,CNN1,FLNA,RBPMS,BAG2,MSRB3,TGFB1I1,CRYAB,CSRP1,TMOD1,MYOCD,PCDH7	OSR2	183
ToppCell Atlas	e49ac8314b6fe98426b1514ea68d646297b8bc0f	5'-Adult-LymphNode-Mesenchymal-myocytic-myofibroblast_(RSPO2+)|Adult / Celltypes from developing, pediatric, Crohn's, & adult GI tract	Cells of the human intestinal tract mapped across space and time	3.243e-33	0.5539	30	1	TPM2,RERG,SYNPO2,MYH11,MYLK,ACTA2,MAP3K20,ANKS1B,ACTG2,CLSTN2,SMOC2,CDKL1,DES,MYL9,PKD2,LMOD1,FGF7,TAGLN,PLN,CNN1,FLNA,RBPMS,BAG2,MSRB3,TGFB1I1,CRYAB,CSRP1,TMOD1,MYOCD,PCDH7	OSR2	183
ToppCell Atlas	603faafb7b289a3c0242c84fc800c050c8a092ea	5'-Parenchyma_lung-Mesenchymal-Mesenchymal_Myocytic-tracheobronchial_smooth_muscle_cell-SM_activated_stress_response|5' / 5'-vs-3', Tissue groups, Lineages, Lineage subclass, Cell_type2, Cell_subtype2_L4.5	The Integrated Human Lung Cell Atlas	3.831e-33	3.618e-06	30	8	TPM1,TPM2,PDE3A,MYH11,MYLK,MAP1B,ACTA2,MAP3K20,ACTG2,SMOC2,DES,MYL9,LMOD1,TAGLN,PLN,CNN1,TCF21,CALD1,ADAMTS1,JPH2,WFDC1,TGFB1I1,CRYAB,IGFBP5,CCN1,SLIT3,LHFPL6,MYOCD,NEXN,SOD3	COL6A2,PDE1A,EBF1,BGN,MFAP4,MFGE8,IGFBP7,FRZB	184
ToppCell Atlas	e737f0f14c49b07bbb04a165083ac32210bc5690	COVID-19-Heart-CM_1|COVID-19 / Disease (COVID-19 only), tissue and cell type	COVID-19 Autopsy Atlas (Lung, Liver, Kidney, Heart)	3.831e-33	0.5546	30	1	HDAC9,SYNPO2,PDE3A,NCAM1,ANO5,POPDC2,TENM2,RYR2,DES,ADRA1A,FBN2,TRIM63,DMD,FHL2,PLN,DOCK3,CACNA1C,CACNB2,NIBAN1,DPY19L2,ROR1,JPH2,SLC8A1,GALNT17,TMOD1,MYOCD,NEXN,PCDH7,PALLD,PDZRN3	SGCD	184
ToppCell Atlas	c350504bfe0ec31cd2fc2199de9b5fff151a8c5e	5'-Parenchyma_lung-Mesenchymal-Mesenchymal_Myocytic-tracheobronchial_smooth_muscle_cell-SM_activated_stress_response-SM_activated_stress_response_L.2.3.0.1|5' / 5'-vs-3', Tissue groups, Lineages, Lineage subclass, Cell_type2, Cell_subtype2_L4.5	The Integrated Human Lung Cell Atlas	3.831e-33	3.618e-06	30	8	TPM1,TPM2,PDE3A,MYH11,MYLK,MAP1B,ACTA2,MAP3K20,ACTG2,SMOC2,DES,MYL9,LMOD1,TAGLN,PLN,CNN1,TCF21,CALD1,ADAMTS1,JPH2,WFDC1,TGFB1I1,CRYAB,IGFBP5,CCN1,SLIT3,LHFPL6,MYOCD,NEXN,SOD3	COL6A2,PDE1A,EBF1,BGN,MFAP4,MFGE8,IGFBP7,FRZB	184
ToppCell Atlas	6d249fe92d51a19da19ec14bb2262d394255d577	LA-03._Atrial_Cardiomyocyte|World / Chamber and Cluster_Paper	Transcriptional and Cellular Diversity of the Human Heart	7.53e-33	0.01317	30	4	TPM1,TPM2,ERBB4,PPP1R12B,ACTN4,ZNF385B,RYR2,MYL9,SVIL,LRRC7,DMD,PRUNE2,CACNA1C,CACNB2,NIBAN1,DPY19L2,CALD1,ROR1,JPH2,SORBS1,PDLIM5,MSRB3,SLC8A1,CPEB4,PDE4DIP,MYOCD,STK38L,NEXN,PALLD,L3MBTL4	SGCD,PSD3,XYLT1,PAM	188
ToppCell Atlas	a5e7a363fbd5ae4d9312cf6f9941413d6a5c0b4d	facs-Trachea-3m-Mesenchymal-myofibroblast-tracheobronchial_smooth_muscle_cell-smooth_muscle_cell_of_trachea_l39|3m / method, tissue, age, lineage, sublineage, cell ontologies, cell type and subtype	Mouse Aging Atlas- Tabula Muris Senis (Lung and Trachea)	7.53e-33	0.5573	30	1	TPM1,TPM2,SYNPO2,PDE3A,MYH11,MYLK,PPP1R12A,ACTA2,MAP3K20,ITGA1,RYR2,SORT1,DES,ADRA1A,MYL9,CARMN,KCNMB1,LMOD1,TAGLN,DMD,PLN,CNN1,PARM1,AMIGO2,CALD1,JPH2,SORBS1,MYOCD,NEXN,PALLD	PDE1A	188
ToppCell Atlas	d1a4cd4db95d8d32b79156290f7867f32824cc87	droplet-Kidney-nan-18m-Epithelial-kidney_mesangial_cell|Kidney / Skin_Bladder_Kidney_Mammary_Gland - method, tissue, subtissue, age, lineage, cell ontology and free annotation	Mouse Aging Atlas- Tabula Muris Senis	7.53e-33	0.002273	30	5	TPM2,SYNPO2,PDE3A,MYH11,MYLK,ACTA2,MAP3K20,DES,MYL9,CARMN,KCNMB1,LMOD1,TAGLN,FHL2,PLN,CNN1,CALD1,SYNM,JPH2,WFDC1,KANK2,OGN,PI15,MSRB3,TGFB1I1,LHFPL6,ZFHX3,MYOCD,NEXN,PALLD	CD248,CCDC80,BGN,C1S,PLAC9	188
ToppCell Atlas	c8c21eee8c6c086dc2faf416669cd4a002870fbe	renal_cortex_nuclei-Adult_normal_reference-Mesenchymal-Fibroblast-Collagen-low_Matrisome-low_fibroblast|Adult_normal_reference / Celltypes from Cells and Nuclei per compartment and clinical group	Integrated Single-nucleus and Single-cell RNA-seq of the Adult Human Kidney	1.713e-32	1.13e-25	30	23	TPM1,SYNPO2,MAP1B,RAPGEF5,ACTA2,ITGA1,NR4A1,SMOC2,SLC38A2,ANTXR2,LMOD1,FGF7,TAGLN,DMD,FHL2,VCL,PARM1,ITGA11,CALD1,ADAMTS1,DEPP1,SORBS1,ZFPM2,GNA14,CCN1,CCBE1,SLIT3,LHFPL6,NEXN,PALLD	COL6A3,PDGFRA,TSHZ2,MAMLD1,LAMA2,LAMC3,EBF1,DCN,ZEB2,XYLT1,PRR16,FBLN1,MOXD1,FBN1,IGFBP7,SERPINE1,NID1,C1R,C1S,CLMP,C7,LUM,CCDC102B	193
ToppCell Atlas	800b0f5705fefcd3608e37801afae8a94474723e	PND03-Mesenchymal-Mesenchymal_myocytic-Myofibroblast_vascular|PND03 / Age_group by Lineage, Lineage_subclass, Cell_type, subtypes-by-prolif	Mouse_Lung_DropSeq_E16-P28	1.713e-32	7.183e-13	30	14	TPM1,TPM2,SYNPO2,MYH10,MYH11,MYLK,CRIM1,MAP1B,ACTA2,ACTG2,CLSTN2,ITGA1,DES,MYL9,CARMN,LMOD1,TAGLN,DMD,CNN1,PARM1,FLNA,NIBAN1,CALD1,PI15,IGFBP5,SLIT3,LPP,LHFPL6,NEXN,PCDH7	SPARC,EBF1,LGALS1,BGN,CCN5,POSTN,MFGE8,FBN1,LOXL1,SERPINE1,SDC2,CXCL12,RCN3,COL1A2	193
ToppCell Atlas	084c88f08ce0ecd6c9f4334caed370eb2154f896	ILEUM-inflamed-(8)_Smooth_muscle_cells|inflamed / shred on tissue, inflammation_status, cell class(v3), cell subclass (v2)	Human Ileal Immune cells from Crohn's Disease	1.713e-32	2.771e-42	30	33	TPM1,TPM2,SYNPO2,MYH11,MYLK,ACTA2,ACTG2,SMOC2,DES,MYL9,CARMN,LMOD1,TAGLN,DMD,FHL2,VEGFD,PLN,PRUNE2,RBPMS,CALD1,WFDC1,SORBS1,TGFB1I1,ARHGAP6,IGFBP5,MYOCD,NEXN,PALLD,PDZRN3,SOD3	COL3A1,COL5A1,COL5A2,COL6A2,COL6A3,MXRA5,HTRA1,SPARC,PDGFRA,TNC,SGCD,RHOBTB3,TMEM176A,NBL1,ISLR,APOD,PTGDS,DCN,PPIC,BGN,MFAP4,FBLN1,IGFBP7,SULF1,FRZB,NID1,C1R,C1S,CLMP,MMP11,NOVA1,COL1A1,COL1A2	193
ToppCell Atlas	5b602b1702283184bd3943c2a6f2290b7c37e407	renal_cortex_nuclei-Adult_normal_reference-Mesenchymal-Fibroblast-Collagen-low_Matrisome-low_fibroblast-|Adult_normal_reference / Celltypes from Cells and Nuclei per compartment and clinical group	Integrated Single-nucleus and Single-cell RNA-seq of the Adult Human Kidney	1.713e-32	1.13e-25	30	23	TPM1,SYNPO2,MAP1B,RAPGEF5,ACTA2,ITGA1,NR4A1,SMOC2,SLC38A2,ANTXR2,LMOD1,FGF7,TAGLN,DMD,FHL2,VCL,PARM1,ITGA11,CALD1,ADAMTS1,DEPP1,SORBS1,ZFPM2,GNA14,CCN1,CCBE1,SLIT3,LHFPL6,NEXN,PALLD	COL6A3,PDGFRA,TSHZ2,MAMLD1,LAMA2,LAMC3,EBF1,DCN,ZEB2,XYLT1,PRR16,FBLN1,MOXD1,FBN1,IGFBP7,SERPINE1,NID1,C1R,C1S,CLMP,C7,LUM,CCDC102B	193
ToppCell Atlas	bf34737ae2dc218f890fbb9201c308b324415749	facs-Brain_Non-Myeloid-Cortex-3m-Mesenchymal-Pericyte|Brain_Non-Myeloid / Brain_Non-Myeloid_Brain_Myeloid - method, tissue, subtissue, age, lineage, cell ontology and free annotation	Mouse Aging Atlas- Tabula Muris Senis	1.991e-32	3.211e-09	30	11	TPM2,PDE3A,MYH11,MYLK,PPP1R12B,ACTA2,MAP3K20,DES,MYL9,KCNMB1,LMOD1,TAGLN,DMD,PLN,PARM1,AMIGO2,FLNA,RBPMS,CALD1,JPH2,KANK2,TGFB1I1,LPP,LHFPL6,ZFHX3,MYOCD,PAWR,NEXN,ATP2B4,PALLD	PDE1A,CD248,NBL1,LGALS1,BGN,IGFBP4,C1S,SDC2,RCN3,PCOLCE,COL1A2	194
ToppCell Atlas	6e12a7da35be4c0ecf998ef94b8989b89d74b200	3'-Broncho-tracheal-Mesenchymal-Mesenchymal_Myocytic-myocytic_fibroblast-Myofibroblasts|3' / 5'-vs-3', Tissue groups, Lineages, Lineage subclass, Cell_type2, Cell_subtype2_L4.5	The Integrated Human Lung Cell Atlas	1.991e-32	1.87e-15	30	16	TPM2,SYNPO2,MYH10,MYH11,MYLK,ACTA2,ACTG2,DES,MYL9,KCNMB1,LMOD1,TAGLN,PLN,CNN1,PRUNE2,CALD1,ADAMTS1,ROR2,BAG2,WFDC1,TGFB1I1,CRYAB,GALNT17,CCN1,CCBE1,CSRP1,FRMD6-AS2,MYOCD,NEXN,PDZRN3	COL3A1,COL6A2,DPT,SPARC,PAMR1,MEG3,DCN,CREB5,BGN,PTN,MFAP4,IGFBP7,C1S,SDC2,COL1A1,COL1A2	194
ToppCell Atlas	b8a130ffae68ffe550bf335460a1ec1035cf8d8d	droplet-Limb_Muscle-MUSCLE-1m-Mesenchymal-smooth_muscle_cell|Limb_Muscle / Tongue_Heart_Limb_Muscle_Aorta_Diaphragm - method, tissue, subtissue, age, lineage, cell ontology and free annotation	Mouse Aging Atlas- Tabula Muris Senis	1.991e-32	0.2241	30	2	TPM1,TPM2,RERG,SYNPO2,MYH11,MYLK,PPP1R12A,ACTA2,MAP3K20,ACTG2,SORT1,DES,MYL9,KCNMB1,LMOD1,TAGLN,PLN,CNN1,PARM1,CACNA1C,FLNA,RBPMS,CALD1,JPH2,SORBS1,GNA14,IGFBP5,CSRP1,MYOCD,STK38L	MYO1B,MFGE8	194
ToppCell Atlas	c52f10140c66e8c0566421c3d535d5d92bf595e1	3'-Broncho-tracheal-Mesenchymal-Mesenchymal_Myocytic-myocytic_fibroblast-Myofibroblasts-Myofibroblasts_L.2.3.2.0|3' / 5'-vs-3', Tissue groups, Lineages, Lineage subclass, Cell_type2, Cell_subtype2_L4.5	The Integrated Human Lung Cell Atlas	1.991e-32	1.87e-15	30	16	TPM2,SYNPO2,MYH10,MYH11,MYLK,ACTA2,ACTG2,DES,MYL9,KCNMB1,LMOD1,TAGLN,PLN,CNN1,PRUNE2,CALD1,ADAMTS1,ROR2,BAG2,WFDC1,TGFB1I1,CRYAB,GALNT17,CCN1,CCBE1,CSRP1,FRMD6-AS2,MYOCD,NEXN,PDZRN3	COL3A1,COL6A2,DPT,SPARC,PAMR1,MEG3,DCN,CREB5,BGN,PTN,MFAP4,IGFBP7,C1S,SDC2,COL1A1,COL1A2	194
ToppCell Atlas	91205b22650e7ecdb72bb59348ce2530b76c532c	3'-Broncho-tracheal-Mesenchymal-Mesenchymal_Myocytic-myocytic_fibroblast|3' / 5'-vs-3', Tissue groups, Lineages, Lineage subclass, Cell_type2, Cell_subtype2_L4.5	The Integrated Human Lung Cell Atlas	1.991e-32	1.87e-15	30	16	TPM2,SYNPO2,MYH10,MYH11,MYLK,ACTA2,ACTG2,DES,MYL9,KCNMB1,LMOD1,TAGLN,PLN,CNN1,PRUNE2,CALD1,ADAMTS1,ROR2,BAG2,WFDC1,TGFB1I1,CRYAB,GALNT17,CCN1,CCBE1,CSRP1,FRMD6-AS2,MYOCD,NEXN,PDZRN3	COL3A1,COL6A2,DPT,SPARC,PAMR1,MEG3,DCN,CREB5,BGN,PTN,MFAP4,IGFBP7,C1S,SDC2,COL1A1,COL1A2	194
ToppCell Atlas	4ebed7a6731b88c8359860072cbeba355a7e90ac	facs-Brain_Non-Myeloid-Cortex-3m-Mesenchymal-brain_pericyte|Brain_Non-Myeloid / Brain_Non-Myeloid_Brain_Myeloid - method, tissue, subtissue, age, lineage, cell ontology and free annotation	Mouse Aging Atlas- Tabula Muris Senis	1.991e-32	3.211e-09	30	11	TPM2,PDE3A,MYH11,MYLK,PPP1R12B,ACTA2,MAP3K20,DES,MYL9,KCNMB1,LMOD1,TAGLN,DMD,PLN,PARM1,AMIGO2,FLNA,RBPMS,CALD1,JPH2,KANK2,TGFB1I1,LPP,LHFPL6,ZFHX3,MYOCD,PAWR,NEXN,ATP2B4,PALLD	PDE1A,CD248,NBL1,LGALS1,BGN,IGFBP4,C1S,SDC2,RCN3,PCOLCE,COL1A2	194
ToppCell Atlas	803f714d91f2d97ecbee8c15a5139fd9310f66c7	renal_medulla_nuclei-CKD+DKD_normotensive-Mesenchymal-Fibroblast-high_collagen-matrisome_fibroblast-|CKD+DKD_normotensive / Celltypes from Cells and Nuclei per compartment and clinical group	Integrated Single-nucleus and Single-cell RNA-seq of the Adult Human Kidney	2.322e-32	1.431e-25	30	23	TPM1,RERG,SYNPO2,PDE3A,MYLK,NCAM1,CLSTN2,ITGA1,MAP3K5,ANTXR2,SYT1,LMOD1,VCL,PARM1,FLNA,SEMA3C,ITGA11,CALD1,BAG2,SORBS1,PDLIM5,ZFPM2,MSRB3,TGFBR3,GNA14,CCBE1,SLIT3,ENAH,LHFPL6,PALLD	COL3A1,COL5A2,COL6A2,PAMR1,TSHZ2,TNC,LAMA2,MYO1B,LAMC3,EBF1,PRSS23,LMO4,ZEB2,FBLN1,MOXD1,FBN1,IGFBP7,SULF1,NID1,CLMP,C7,CCDC102B,COL1A2	195
ToppCell Atlas	4f70157d42a16ff0259bc24a62803c4df4285c44	renal_medulla_nuclei-CKD+DKD_normotensive-Mesenchymal-Fibroblast-high_collagen-matrisome_fibroblast|CKD+DKD_normotensive / Celltypes from Cells and Nuclei per compartment and clinical group	Integrated Single-nucleus and Single-cell RNA-seq of the Adult Human Kidney	2.322e-32	1.431e-25	30	23	TPM1,RERG,SYNPO2,PDE3A,MYLK,NCAM1,CLSTN2,ITGA1,MAP3K5,ANTXR2,SYT1,LMOD1,VCL,PARM1,FLNA,SEMA3C,ITGA11,CALD1,BAG2,SORBS1,PDLIM5,ZFPM2,MSRB3,TGFBR3,GNA14,CCBE1,SLIT3,ENAH,LHFPL6,PALLD	COL3A1,COL5A2,COL6A2,PAMR1,TSHZ2,TNC,LAMA2,MYO1B,LAMC3,EBF1,PRSS23,LMO4,ZEB2,FBLN1,MOXD1,FBN1,IGFBP7,SULF1,NID1,CLMP,C7,CCDC102B,COL1A2	195
ToppCell Atlas	e0ee7905499ee1a1ca7b1184e2713028cf156985	18-Distal-Mesenchymal-Pericyte|Distal / Age, Tissue, Lineage and Cell class	Human Fetal Lung in Development	2.322e-32	1.426e-11	30	13	TPM1,TPM2,RERG,PDE3A,MYH11,MYL6,ACTA2,ACTB,ITGA1,PTGER3,MYL9,SLMAP,KCNMB1,LMOD1,TAGLN,PLN,PARM1,NIBAN1,CALD1,JPH2,WFDC1,SLC35F1,PI15,PDLIM5,MSRB3,TGFB1I1,CRYAB,IGFBP5,SLIT3,SOD3	LAMC3,EBF1,BGN,PTN,MFGE8,IGFBP2,THY1,IGFBP7,FRZB,PLAC9,CCDC102B,SDC2,CXCL12	195
ToppCell Atlas	f41a68b7c2621594db8d8952e301eeadc96be26f	facs-Mammary_Gland-Mammary_Gland-18m-Epithelial-basal_cell|Mammary_Gland / Skin_Bladder_Kidney_Mammary_Gland - method, tissue, subtissue, age, lineage, cell ontology and free annotation	Mouse Aging Atlas- Tabula Muris Senis	2.322e-32	4.371e-08	30	10	TPM2,MYH11,TCEAL3,CEBPD,MYLK,MAP1B,ACTA2,NR4A1,TXNRD1,BTG2,MYL9,LMOD1,FBXO32,TAGLN,CNN1,CNN2,RBPMS,CALD1,ADAMTS1,SYNM,FOS,LAMA3,SORBS1,ZFP36,MSRB3,EGR1,CSRP1,ATF3,NEXN,PALLD	SPARC,CALM2,RBP1,RUNX1,LMO4,BGN,POSTN,SPHK1,FTL,PLTP	195
ToppCell Atlas	184104cbea0461dd2757668ab9755948ac7b585a	facs-Brain_Non-Myeloid-Cerebellum-3m-Mesenchymal-Pericyte|Brain_Non-Myeloid / Brain_Non-Myeloid_Brain_Myeloid - method, tissue, subtissue, age, lineage, cell ontology and free annotation	Mouse Aging Atlas- Tabula Muris Senis	2.689e-32	3.504e-09	30	11	TPM2,SYNPO2,PDE3A,MYH11,MYLK,PPP1R12B,ACTA2,DES,MYL9,KCNMB1,LMOD1,TAGLN,PLN,CNN1,PARM1,AMIGO2,FLNA,RBPMS,CALD1,JPH2,OGN,TGFB1I1,LPP,LHFPL6,ZFHX3,MYOCD,PAWR,NEXN,PALLD,SOD3	PDE1A,CD248,NBL1,ISLR,LGALS1,BGN,IGFBP4,C1S,SDC2,PCOLCE,COL1A2	196
ToppCell Atlas	bebb20dc210576101c317011e3afb59798f5d255	facs-Brain_Non-Myeloid-Cerebellum-3m-Mesenchymal|Brain_Non-Myeloid / Brain_Non-Myeloid_Brain_Myeloid - method, tissue, subtissue, age, lineage, cell ontology and free annotation	Mouse Aging Atlas- Tabula Muris Senis	2.689e-32	3.504e-09	30	11	TPM2,SYNPO2,PDE3A,MYH11,MYLK,PPP1R12B,ACTA2,DES,MYL9,KCNMB1,LMOD1,TAGLN,PLN,CNN1,PARM1,AMIGO2,FLNA,RBPMS,CALD1,JPH2,OGN,TGFB1I1,LPP,LHFPL6,ZFHX3,MYOCD,PAWR,NEXN,PALLD,SOD3	PDE1A,CD248,NBL1,ISLR,LGALS1,BGN,IGFBP4,C1S,SDC2,PCOLCE,COL1A2	196
ToppCell Atlas	4590fb157797a68dca4295e203702bbae279cd03	LAM-Mesenchyme-Mesenchyme|LAM / Condition, Lineage and Cell class	Atlas of Lymphangioleiomyomatosis (LAM)	2.689e-32	1.504e-33	30	28	TPM1,TPM2,RERG,PDE3A,MYH10,MYH11,MYLK,ACTA2,ACTG2,ITGA1,DES,MYL9,LMOD1,TAGLN,PLN,CNN1,CACNA1C,TCF21,CALD1,ADAMTS1,JPH2,WFDC1,TGFB1I1,CRYAB,IGFBP5,SLIT3,MYOCD,NEXN,PDZRN3,SOD3	COL6A2,DPT,COL6A3,MXRA5,CD248,LAMA2,NBL1,HTRA3,EBF1,ISLR,DCN,BGN,PTN,CCN5,MFAP4,FBLN1,THY1,IGFBP7,LOXL1,FRZB,C1S,PLAC9,C7,LUM,CXCL12,COL1A1,PCOLCE,COL1A2	196
ToppCell Atlas	3a6c942e2907aa07b5e12dbf9019d18f7bfca507	renal_cortex_nuclei-Adult_normal_reference-Mesenchymal-Fibroblast-Collagen+matrisome-high_fibroblast-|Adult_normal_reference / Celltypes from Cells and Nuclei per compartment and clinical group	Integrated Single-nucleus and Single-cell RNA-seq of the Adult Human Kidney	2.689e-32	2.556e-40	30	32	TPM1,SYNPO2,PDE3A,MAP1B,RAPGEF5,ACTA2,ITGA1,SMOC2,SLC38A2,ANTXR2,LMOD1,FGF7,TAGLN,DMD,FHL2,VCL,ITGA11,CALD1,ADAMTS1,SORBS1,PDLIM5,ZFPM2,MSRB3,GNA14,KCNT2,CCN1,SLIT3,LHFPL6,NEXN,PALLD	COL3A1,COL5A1,COL5A2,COL6A3,PDGFRA,TSHZ2,MAMLD1,LAMA2,LAMC3,EBF1,MEG3,DCN,ZEB2,XYLT1,PRR16,FBLN1,MOXD1,FBN1,IGFBP7,SULF1,NTM,VCAN,SERPINE1,NID1,C1R,C1S,CLMP,C7,LUM,CCDC102B,COL1A1,COL1A2	196
ToppCell Atlas	e7918b0cd5eeb675012f871f43f4388471845035	LAM-Mesenchyme|LAM / Condition, Lineage and Cell class	Atlas of Lymphangioleiomyomatosis (LAM)	2.689e-32	1.504e-33	30	28	TPM1,TPM2,RERG,PDE3A,MYH10,MYH11,MYLK,ACTA2,ACTG2,ITGA1,DES,MYL9,LMOD1,TAGLN,PLN,CNN1,CACNA1C,TCF21,CALD1,ADAMTS1,JPH2,WFDC1,TGFB1I1,CRYAB,IGFBP5,SLIT3,MYOCD,NEXN,PDZRN3,SOD3	COL6A2,DPT,COL6A3,MXRA5,CD248,LAMA2,NBL1,HTRA3,EBF1,ISLR,DCN,BGN,PTN,CCN5,MFAP4,FBLN1,THY1,IGFBP7,LOXL1,FRZB,C1S,PLAC9,C7,LUM,CXCL12,COL1A1,PCOLCE,COL1A2	196
ToppCell Atlas	8114e98923096c54b6834f21550c3061bab6773d	facs-Brain_Non-Myeloid-Cerebellum-3m-Mesenchymal-brain_pericyte|Brain_Non-Myeloid / Brain_Non-Myeloid_Brain_Myeloid - method, tissue, subtissue, age, lineage, cell ontology and free annotation	Mouse Aging Atlas- Tabula Muris Senis	2.689e-32	3.504e-09	30	11	TPM2,SYNPO2,PDE3A,MYH11,MYLK,PPP1R12B,ACTA2,DES,MYL9,KCNMB1,LMOD1,TAGLN,PLN,CNN1,PARM1,AMIGO2,FLNA,RBPMS,CALD1,JPH2,OGN,TGFB1I1,LPP,LHFPL6,ZFHX3,MYOCD,PAWR,NEXN,PALLD,SOD3	PDE1A,CD248,NBL1,ISLR,LGALS1,BGN,IGFBP4,C1S,SDC2,PCOLCE,COL1A2	196
ToppCell Atlas	bba88e91cd3e3a6f5a9b443e3a4da33c5b455e70	renal_cortex_nuclei-Adult_normal_reference-Mesenchymal-Fibroblast-Collagen+matrisome-high_fibroblast|Adult_normal_reference / Celltypes from Cells and Nuclei per compartment and clinical group	Integrated Single-nucleus and Single-cell RNA-seq of the Adult Human Kidney	2.689e-32	2.556e-40	30	32	TPM1,SYNPO2,PDE3A,MAP1B,RAPGEF5,ACTA2,ITGA1,SMOC2,SLC38A2,ANTXR2,LMOD1,FGF7,TAGLN,DMD,FHL2,VCL,ITGA11,CALD1,ADAMTS1,SORBS1,PDLIM5,ZFPM2,MSRB3,GNA14,KCNT2,CCN1,SLIT3,LHFPL6,NEXN,PALLD	COL3A1,COL5A1,COL5A2,COL6A3,PDGFRA,TSHZ2,MAMLD1,LAMA2,LAMC3,EBF1,MEG3,DCN,ZEB2,XYLT1,PRR16,FBLN1,MOXD1,FBN1,IGFBP7,SULF1,NTM,VCAN,SERPINE1,NID1,C1R,C1S,CLMP,C7,LUM,CCDC102B,COL1A1,COL1A2	196
ToppCell Atlas	798f33bd340261c048b7b45c842b2ccd1ea1fb60	5'-Adult-LymphNode-Mesenchymal-Pericytes|Adult / Celltypes from developing, pediatric, Crohn's, & adult GI tract	Cells of the human intestinal tract mapped across space and time	3.011e-32	0.01076	29	4	TPM2,RERG,MYH11,MYLK,MAP1B,ACTA2,MAP3K20,ACTG2,DES,MYL9,KCNMB1,LMOD1,TAGLN,PLN,CNN1,FLNA,RBPMS,DSTN,CALD1,ADAMTS1,SYNM,JPH2,TGFB1I1,SLC7A2,IGFBP5,CSRP1,MYOCD,PALLD,SOD3	BGN,IGFBP4,IGFBP7,FRZB	175
ToppCell Atlas	294a70786260c9a2b1ba16c88819d786698609e7	5'-Adult-LymphNode-Mesenchymal-Pericytes-Contractile_pericyte_(PLN+)|Adult / Celltypes from developing, pediatric, Crohn's, & adult GI tract	Cells of the human intestinal tract mapped across space and time	3.011e-32	0.01076	29	4	TPM2,RERG,MYH11,MYLK,MAP1B,ACTA2,MAP3K20,ACTG2,DES,MYL9,KCNMB1,LMOD1,TAGLN,PLN,CNN1,FLNA,RBPMS,DSTN,CALD1,ADAMTS1,SYNM,JPH2,TGFB1I1,SLC7A2,IGFBP5,CSRP1,MYOCD,PALLD,SOD3	BGN,IGFBP4,IGFBP7,FRZB	175
ToppCell Atlas	fed9e4120c758fdcc23bb248d1801002b0e0d485	tumor_Lymph_Node_/_Brain-Fibroblasts-Smooth_muscle_cells|tumor_Lymph_Node_/_Brain / Location, Cell class and cell subclass	Human Metastatic Lung Adenocarcinoma (Nayoung Kim et al)	3.011e-32	1.131e-09	29	11	SYNPO2,PDE3A,MYH11,MYLK,ACTA2,ACTG2,SMOC2,DES,MYL9,CARMN,LMOD1,FGF7,TAGLN,PLN,CNN1,CALD1,ADAMTS1,SYNM,DEPP1,JPH2,MSRB3,TGFB1I1,CRYAB,IGFBP5,SLIT3,LHFPL6,MYOCD,GREM1,SOD3	COL6A2,PDE1A,SPARC,DCN,BGN,MFGE8,IGFBP7,NID1,PLAC9,PCOLCE,COL1A2	175
ToppCell Atlas	6d0d68d460243a0259ada93ebda40fa7b3088eeb	Parenchymal-NucSeq-Stromal-Fibroblastic-Fibro_myofibroblast|NucSeq / Cell types per location group and 10X technology with lineage, and cell group designations	A spatial multi-omics atlas of the human lung reveals a novel immune cell survival niche	3.111e-32	1.974e-22	30	21	RERG,SYNPO2,PDE3A,MYH10,MYH11,MYLK,ACTA2,CLSTN2,ITGA1,ADARB1,TENM2,RYR2,PKD2,CARMN,LMOD1,FHL2,CNN1,CACNA1C,CACNB2,CALD1,ADAMTS1,GPX3,ZFPM2,TGFBR3,ARHGAP6,KCNT2,CCBE1,TMOD1,PALLD,PDZRN3	COL3A1,COL5A1,COL5A2,TCF4,COL6A3,PAMR1,PDGFRA,TSHZ2,LAMA2,ISLR,DCN,BGN,PRR16,CCN5,SLIT2,VCAN,SERPINE1,NID1,CCDC102B,NOVA1,COL1A2	197
ToppCell Atlas	4d63a274828ebb951db78421c2823453d862cd49	3'-Pediatric_IBD-SmallIntestine-Mesenchymal-Pericytes|Pediatric_IBD / Celltypes from developing, pediatric, Crohn's, & adult GI tract	Cells of the human intestinal tract mapped across space and time	3.111e-32	1.06e-16	30	17	TPM1,TPM2,RERG,SYNPO2,MYH11,MYLK,CRIM1,MAP1B,ACTA2,MAP3K20,ITGA1,SMOC2,MYL9,LMOD1,TAGLN,DMD,PLN,FLNA,RBPMS,DSTN,CALD1,GPX3,MSRB3,TGFB1I1,CRYAB,SLC7A2,SLIT3,LHFPL6,ZFHX3,SOD3	COL5A2,SPARC,MYO1B,EBF1,PRSS23,LGALS1,BGN,TFPI,MFGE8,THY1,IGFBP7,FRZB,PLAC9,CCDC102B,SDC2,COL1A1,COL1A2	197
ToppCell Atlas	9a14bc2e7d6081e2ab0e2e5555fc8804f13d3dbe	PND14-Mesenchymal|PND14 / Age_group by Lineage, Lineage_subclass, Cell_type, subtypes-by-prolif	Mouse_Lung_DropSeq_E16-P28	3.111e-32	2.882e-47	30	36	TPM1,TPM2,MYH10,MYH11,MYLK,ACTA2,ACTG2,DES,MYL9,CARMN,LMOD1,FGF7,TAGLN,DMD,CNN1,FLNA,NIBAN1,TCF21,CALD1,GPX3,OGN,PI15,CRYAB,IGFBP5,CSRP1,LHFPL6,NEXN,PALLD,PDZRN3,SOD3	COL3A1,COL5A1,COL5A2,COL6A2,DPT,COL6A3,HTRA1,SPARC,PAMR1,CD248,PDGFRA,TNC,RBP1,CCDC80,MDK,PPIC,ZEB2,LGALS1,BGN,POSTN,COLEC12,MFAP4,FBLN1,FBN1,IGFBP7,LOXL1,SPON2,SNAI2,LRP1,CD63,PAM,SDC2,RCN3,COL1A1,PCOLCE,COL1A2	197
ToppCell Atlas	888f3b14133e078570ce4ad73d9a9ee3137f9cac	3'-GW_trimst-2-SmallIntestine-Mesenchymal-myocytic-myofibroblast_(RSPO2+)|GW_trimst-2 / Celltypes from developing, pediatric, Crohn's, & adult GI tract	Cells of the human intestinal tract mapped across space and time	3.111e-32	4.855e-14	30	15	TPM1,TPM2,RERG,MYLK,ACTA2,SYTL2,NDUFA4,MYL9,SYT1,LMOD1,TAGLN,FHL2,CNN2,VCL,TCF21,FOS,KANK2,OGN,EEF1A1,TGFB1I1,TGFBR3,IGFBP5,CCN1,EGR1,CCBE1,ST6GALNAC5,SLIT3,ERRFI1,MYOCD,NEXN	COL6A3,MEG3,DCN,PPIC,ZEB2,LGALS1,PRR16,COLEC12,MFAP4,SNAI2,NID1,C1S,CLMP,LUM,CXCL12	197
ToppCell Atlas	b258f672529fb2c03e62e2696d335043c4963280	PND03-Mesenchymal-Mesenchymal_myocytic|PND03 / Age_group by Lineage, Lineage_subclass, Cell_type, subtypes-by-prolif	Mouse_Lung_DropSeq_E16-P28	3.634e-32	6.506e-21	30	20	TPM1,TPM2,SYNPO2,MYH10,MYH11,MYL6,MYLK,MAP1B,ACTA2,ACTG2,CLSTN2,ITGA1,DES,MYL9,CARMN,LMOD1,TAGLN,FHL2,CNN1,PARM1,FLNA,CALD1,TGFB1I1,CCN1,LPP,LHFPL6,MYOCD,NEXN,PCDH7,PALLD	COL3A1,COL5A1,PDE1A,HTRA1,SPARC,PAMR1,CD248,TNC,MDK,LGALS1,BGN,CCN5,POSTN,FBN1,LOXL1,SPON2,SDC2,RCN3,COL1A1,COL1A2	198
ToppCell Atlas	4961a3e9b953679648586afed04869ff36b81820	3'-Broncho-tracheal-Mesenchymal|3' / 5'-vs-3', Tissue groups, Lineages, Lineage subclass, Cell_type2, Cell_subtype2_L4.5	The Integrated Human Lung Cell Atlas	3.634e-32	1.71e-54	30	40	TPM1,TPM2,RERG,SYNPO2,MYH11,MYLK,MAP1B,ACTA2,ACTG2,SMOC2,DES,MYL9,LMOD1,FGF7,TAGLN,PLN,CNN1,TCF21,CALD1,WFDC1,KANK2,OGN,TGFB1I1,CRYAB,IGFBP5,SLIT3,LHFPL6,NEXN,CTSK,SOD3	COL3A1,COL5A1,COL5A2,COL6A2,DPT,COL6A3,MXRA5,SPARC,PDGFRA,OSR2,NBL1,CCDC80,HTRA3,EBF1,MEG3,APOD,PTGDS,DCN,ECM1,BGN,MFAP4,MFGE8,FBLN1,MOXD1,FBLN2,FBN1,THY1,IGFBP6,IGFBP7,FRZB,C1R,C1S,PLAC9,LUM,SDC2,BICC1,CXCL12,COL1A1,PCOLCE,COL1A2	198
ToppCell Atlas	6b3a0e5d52a30d0eed30e6a670f5b53bc233f70c	LPS_IL1RA-Mesenchymal_myocytic-Myofibroblastic-MatrixFB_->_Myofibroblast|LPS_IL1RA / Treatment groups by lineage, cell group, cell type	PretermPrimateLungAtlas	4.251e-32	4.201e-30	30	26	TPM1,SYNPO2,MYH10,MYH11,MYLK,PPP1R12B,ACTA2,SYTL2,MAP3K20,ANKS1B,ACTG2,SYT1,LMOD1,FBXO32,TAGLN,DMD,FHL2,SEMA3C,CALD1,WFDC1,KANK2,TGFB1I1,TGFBR3,IGFBP5,TMOD1,LHFPL6,MYOCD,NEXN,PALLD,PDZRN3	COL3A1,COL5A1,COL6A2,COL6A3,RARRES1,PAMR1,PDGFRA,TSHZ2,TNC,RHOBTB3,DCN,ZEB2,RGS7,BGN,PRR16,POSTN,MFAP4,FBLN1,MOXD1,FBN1,LRP1,NID1,MMP11,SDC2,COL1A1,COL1A2	199
ToppCell Atlas	4e1e19214aeebbdca004de7faaf4cc9d18498591	LPS_anti-TNF-Mesenchymal_myocytic-Pericyte|LPS_anti-TNF / Treatment groups by lineage, cell group, cell type	PretermPrimateLungAtlas	4.957e-32	1.308e-16	30	17	TPM1,RERG,PDE3A,MYH11,MYLK,CRIM1,MAP1B,PPP1R12B,ACTA2,SYTL2,ITGA1,RYR2,FBN2,SEMA6D,LMOD1,TAGLN,DMD,VCL,RBPMS,CALD1,ADAMTS1,WFDC1,KANK2,PDLIM5,TGFB1I1,SLC8A1,KCNT2,TMOD1,LHFPL6,ZFHX3	COL5A2,COL6A2,CD248,LAMA2,MYO1B,LAMC3,BGN,TFPI,PTN,POSTN,SLIT2,MFGE8,IGFBP7,NID1,PLAC9,CCDC102B,SDC2	200
ToppCell Atlas	f6be0f24e607abb9007823a54fb0b24d04990a89	Parenchymal-10x3prime_v2-Stromal|10x3prime_v2 / Cell types per location group and 10X technology with lineage, and cell group designations	A spatial multi-omics atlas of the human lung reveals a novel immune cell survival niche	4.957e-32	7.996e-62	30	44	TPM1,TPM2,RERG,MYH10,MYLK,TCEAL4,PPP1R12B,ACTA2,MYL9,CARMN,LMOD1,FGF7,TAGLN,USP53,TCF21,CALD1,ADAMTS1,BAG2,GPX3,KANK2,OGN,CRYAB,IGFBP5,CCN1,CSRP1,SLIT3,NEXN,CTSK,PALLD,SOD3	COL3A1,COL5A2,COL6A2,DPT,COL6A3,RARRES1,PDGFRA,LAMA2,NBL1,CCDC80,HTRA3,ISLR,MEG3,APOD,PTGDS,DCN,ECM1,LGALS1,BGN,CCN5,SLIT2,MFAP4,MFGE8,FBLN1,FBLN2,FBN1,IGFBP6,IGFBP7,FRZB,LRP1,NID1,C1R,C1S,C3,PLAC9,C7,LUM,CCDC102B,SDC2,PLTP,BICC1,COL1A1,PCOLCE,COL1A2	200
ToppCell Atlas	111b1084f73306bdeffaaf240e7dbb4f5bf33de1	COVID-19-kidney-vSMC/Pericyte|COVID-19 / Disease (COVID-19 only), tissue and cell type	COVID-19 Autopsy Atlas (Lung, Liver, Kidney, Heart)	5.907e-32	0.01149	29	4	TPM2,RERG,PDE3A,MYH11,MYLK,ACTA2,ADRA1A,MYL9,CARMN,LMOD1,PIP5K1B,TAGLN,CNN1,PARM1,PDZRN4,CACNA1C,CACNB2,RBPMS,CALD1,ADAMTS1,SYNM,WFDC1,SORBS1,PI15,SLC7A2,SLIT3,TMOD1,ZFHX3,MYOCD	PDE1A,EBF1,MFGE8,IGFBP4	179
ToppCell Atlas	46c213597445b1f4f09dc367f27702d24b201daf	Pericytes-Cryobiopsy_01|World / lung cells shred on cell class, cell subclass, sample id	Pathobiology of Pulmonary Fibrosis (Reyfman et al., 2019)	9.771e-32	2.391e-08	29	10	TPM2,SYNPO2,PDE3A,MYH11,MAP1B,ACTA2,ACTG2,ITGA1,SMOC2,DES,MYL9,CARMN,LMOD1,TAGLN,PLN,CNN1,CACNA1C,TCF21,CALD1,SYNM,JPH2,WFDC1,KANK2,PI15,MSRB3,CRYAB,IGFBP5,ZFHX3,MYOCD	COL3A1,COL6A2,EBF1,ISLR,BGN,MFAP4,FRZB,PLAC9,COL1A1,COL1A2	182
ToppCell Atlas	44764676ed3f51ba171ce63f669390392fa50a43	renal_medulla_nuclei-Adult_normal_reference-Mesenchymal-Fibroblast-Collagen+matrisome-high_fibroblast|Adult_normal_reference / Celltypes from Cells and Nuclei per compartment and clinical group	Integrated Single-nucleus and Single-cell RNA-seq of the Adult Human Kidney	9.771e-32	1.057e-24	29	22	TPM1,RERG,SYNPO2,PDE3A,MAP1B,ACTA2,CLSTN2,ITGA1,ANTXR2,LMOD1,FGF7,TAGLN,DMD,CNN1,CNN2,VCL,ITGA11,CALD1,SORBS1,PDLIM5,ZFPM2,MSRB3,CCN1,CCBE1,CSRP1,SLIT3,LHFPL6,NEXN,PALLD	COL6A2,COL6A3,PDGFRA,TSHZ2,MAMLD1,LAMA2,LAMC3,EBF1,MEG3,PRSS23,ZEB2,XYLT1,SLIT2,FBLN1,MOXD1,SULF1,SERPINE1,NID1,CLMP,C7,COL1A1,COL1A2	182
ToppCell Atlas	d82f59a3f930a840dde27dc6ab024f227a26d446	renal_medulla_nuclei-Adult_normal_reference-Mesenchymal-Fibroblast-Collagen+matrisome-high_fibroblast-|Adult_normal_reference / Celltypes from Cells and Nuclei per compartment and clinical group	Integrated Single-nucleus and Single-cell RNA-seq of the Adult Human Kidney	9.771e-32	1.057e-24	29	22	TPM1,RERG,SYNPO2,PDE3A,MAP1B,ACTA2,CLSTN2,ITGA1,ANTXR2,LMOD1,FGF7,TAGLN,DMD,CNN1,CNN2,VCL,ITGA11,CALD1,SORBS1,PDLIM5,ZFPM2,MSRB3,CCN1,CCBE1,CSRP1,SLIT3,LHFPL6,NEXN,PALLD	COL6A2,COL6A3,PDGFRA,TSHZ2,MAMLD1,LAMA2,LAMC3,EBF1,MEG3,PRSS23,ZEB2,XYLT1,SLIT2,FBLN1,MOXD1,SULF1,SERPINE1,NID1,CLMP,C7,COL1A1,COL1A2	182
ToppCell Atlas	57f3335f751868a768934c757b06a6378148dc9e	TCGA-Bone_and_Soft_Tissue-Primary_Tumor-Sarcoma-Conventional_Leiomyosarcoma-1|TCGA-Bone_and_Soft_Tissue / Sample_Type by Project: Shred V9	TCGA OncoMap	1.072e-31	1	26	0	TPM1,RERG,SYNPO2,MYH11,TCEAL3,MYLK,TCEAL4,PPP1R12B,ACTG2,ADRA1A,MYL9,SLMAP,KCNMB1,LMOD1,PLN,CNN1,CACNB2,DSTN,JPH2,SORBS1,MSRB3,CSRP1,LPP,TMOD1,FRMD6-AS2,MYOCD		124
ToppCell Atlas	421265fa15d5a028cb567bb0904e670473ef102b	facs-Heart-LA-3m-Mesenchymal-smooth_muscle_cell|Heart / Tongue_Heart_Limb_Muscle_Aorta_Diaphragm - method, tissue, subtissue, age, lineage, cell ontology and free annotation	Mouse Aging Atlas- Tabula Muris Senis	1.149e-31	0.2127	29	2	TPM2,CALCOCO2,SYNPO2,PDE3A,MYH11,MYLK,MAP1B,PPP1R12A,ACTA2,MAP3K20,SORT1,DES,KANK1,MYL9,KCNMB1,LMOD1,TAGLN,CNN1,PARM1,AMIGO2,FLNA,DPY19L2,CALD1,SLC8A1,IGFBP5,ERRFI1,MYOCD,STK38L,PALLD	THY1,CYP7B1	183
ToppCell Atlas	8d45dff06a199b1369576657f7f9dc0249c5f841	facs-Heart-LA-3m-Mesenchymal-smooth_muscle_cell|Heart / Tongue_Heart_Limb_Muscle_Aorta_Diaphragm - method, tissue, subtissue, age, lineage, cell ontology and free annotation	Mouse Aging Atlas- Tabula Muris Senis	1.149e-31	0.2127	29	2	TPM2,CALCOCO2,SYNPO2,PDE3A,MYH11,MYLK,MAP1B,PPP1R12A,ACTA2,MAP3K20,SORT1,DES,KANK1,MYL9,KCNMB1,LMOD1,TAGLN,CNN1,PARM1,AMIGO2,FLNA,DPY19L2,CALD1,SLC8A1,IGFBP5,ERRFI1,MYOCD,STK38L,PALLD	THY1,CYP7B1	183
ToppCell Atlas	cd10d351d91a81dd6dc806cb4e0c8d7861c98e0b	Pericytes-IPF_02|World / lung cells shred on cell class, cell subclass, sample id	Pathobiology of Pulmonary Fibrosis (Reyfman et al., 2019)	1.349e-31	1.223e-10	29	12	TPM2,RERG,SYNPO2,PDE3A,MYH11,MYLK,MAP1B,ACTA2,ACTG2,DES,MYL9,CARMN,LMOD1,TAGLN,PLN,CNN1,CACNA1C,CALD1,ADAMTS1,SYNM,JPH2,WFDC1,PI15,MSRB3,CRYAB,IGFBP5,LHFPL6,MYOCD,PDZRN3	COL6A2,EBF1,DCN,BGN,PTN,CCN5,MFAP4,IGFBP7,FRZB,PLAC9,CXCL12,COL1A2	184
ToppCell Atlas	54e5b63f55b8d6eccad53d389ea9c78f991e1414	5'-Parenchyma_lung-Mesenchymal-Mesenchymal_Myocytic-tracheobronchial_smooth_muscle_cell-Fibromyocytes|5' / 5'-vs-3', Tissue groups, Lineages, Lineage subclass, Cell_type2, Cell_subtype2_L4.5	The Integrated Human Lung Cell Atlas	1.349e-31	1.223e-10	29	12	TPM1,TPM2,SYNPO2,MYH10,MYH11,MYLK,ACTA2,ACTG2,DES,MYL9,KCNMB1,LMOD1,TAGLN,PLN,CNN1,PRUNE2,CALD1,ADAMTS1,BAG2,WFDC1,SORBS1,MSRB3,CRYAB,CCN1,CSRP1,SLIT3,MYOCD,STK38L,NEXN	COL3A1,TNC,SGCD,EBF1,MEG3,CREB5,BGN,CCN5,MFGE8,SERPINE1,COL1A1,COL1A2	184
ToppCell Atlas	7b5678718719020b52e7c2a7bd9797987defd7ff	5'-Parenchyma_lung-Mesenchymal-Mesenchymal_Myocytic-tracheobronchial_smooth_muscle_cell-Fibromyocytes-Fibromyocytes_L.2.3.2.1|5' / 5'-vs-3', Tissue groups, Lineages, Lineage subclass, Cell_type2, Cell_subtype2_L4.5	The Integrated Human Lung Cell Atlas	1.349e-31	1.223e-10	29	12	TPM1,TPM2,SYNPO2,MYH10,MYH11,MYLK,ACTA2,ACTG2,DES,MYL9,KCNMB1,LMOD1,TAGLN,PLN,CNN1,PRUNE2,CALD1,ADAMTS1,BAG2,WFDC1,SORBS1,MSRB3,CRYAB,CCN1,CSRP1,SLIT3,MYOCD,STK38L,NEXN	COL3A1,TNC,SGCD,EBF1,MEG3,CREB5,BGN,CCN5,MFGE8,SERPINE1,COL1A1,COL1A2	184
ToppCell Atlas	e3983f655cdba308fb192182829f17bef99ce0ba	Children_(3_yrs)-Mesenchymal-airway_smooth_muscle_cell-D046|Children_(3_yrs) / Lineage, Cell type, age group and donor	Human Lung Cells in 3 Age Groups (Wang et al.)	1.655e-31	1.732e-05	28	7	SYNPO2,MYH11,MYLK,ACTA2,ACTG2,DES,CARMN,LMOD1,DMD,PLN,DOCK3,PRUNE2,CACNA1C,CACNB2,SEMA3C,CALD1,ROR2,ZFPM2,TGFBR3,GALNT17,KCNT2,IGFBP5,CCBE1,MYOCD,PCA3,PCDH7,PALLD,PDZRN3	COL3A1,COL5A2,KIF26B,PRR16,BICC1,COL1A1,COL1A2	164
ToppCell Atlas	48bfdb3504c3fefe5db3abac4b790c369680ab4e	renal_medulla_nuclei-Renal_AKI_(acute_kidney_injury)-Mesenchymal-Myocytic_interstitial_cell-Vascular_Smooth_Muscle_Cell_/_Pericyte|Renal_AKI_(acute_kidney_injury) / Celltypes from Cells and Nuclei per compartment and clinical group	Integrated Single-nucleus and Single-cell RNA-seq of the Adult Human Kidney	2.193e-31	1.468e-10	29	12	SYNPO2,PDE3A,MYH11,MAP1B,ACTA2,MAP3K20,ITGA1,SMOC2,RYR2,MYL9,SYT1,LMOD1,PIP5K1B,TAGLN,DMD,PLN,CNN1,PARM1,PDZRN4,CACNB2,NIBAN1,CALD1,SLC35F1,MSRB3,SLC7A2,KCNT2,SLIT3,LHFPL6,MYOCD	COL5A2,COL6A2,SPARC,EBF1,ZEB2,BGN,PRR16,MFGE8,FRZB,PLAC9,CCDC102B,COL1A2	187
ToppCell Atlas	958402fcc78f4c7a7d13d659d776f3817137975f	renal_medulla_nuclei-Renal_AKI_(acute_kidney_injury)-Mesenchymal-Myocytic_interstitial_cell-Vascular_Smooth_Muscle_Cell_/_Pericyte-|Renal_AKI_(acute_kidney_injury) / Celltypes from Cells and Nuclei per compartment and clinical group	Integrated Single-nucleus and Single-cell RNA-seq of the Adult Human Kidney	2.193e-31	1.468e-10	29	12	SYNPO2,PDE3A,MYH11,MAP1B,ACTA2,MAP3K20,ITGA1,SMOC2,RYR2,MYL9,SYT1,LMOD1,PIP5K1B,TAGLN,DMD,PLN,CNN1,PARM1,PDZRN4,CACNB2,NIBAN1,CALD1,SLC35F1,MSRB3,SLC7A2,KCNT2,SLIT3,LHFPL6,MYOCD	COL5A2,COL6A2,SPARC,EBF1,ZEB2,BGN,PRR16,MFGE8,FRZB,PLAC9,CCDC102B,COL1A2	187
ToppCell Atlas	accb8a78b885703a27d4b560f0053f03d82ff3af	droplet-Limb_Muscle-nan-21m-Mesenchymal-smooth_muscle_cell|Limb_Muscle / Tongue_Heart_Limb_Muscle_Aorta_Diaphragm - method, tissue, subtissue, age, lineage, cell ontology and free annotation	Mouse Aging Atlas- Tabula Muris Senis	2.193e-31	0.06081	29	3	TPM1,TPM2,RERG,SYNPO2,MYH11,MYLK,PPP1R12A,ACTA2,MAP3K20,ACTG2,DES,MYL9,SEMA6D,KCNMB1,LMOD1,TAGLN,PLN,CNN1,PARM1,CACNA1C,FLNA,RBPMS,CALD1,JPH2,GNA14,IGFBP5,CSRP1,STK38L,NEXN	PDE1A,MYO1B,MFGE8	187
