## Supplementary Table 2 for "Decoding Lymphangioleiomyomatosis (LAM) Niche Environment via Integrative Analysis of Single Cell Multiomics and Spatial Transcriptomics" (part 3 of 3)

### Sheet: lam1v2_fun (continued)
Category	ID	Name	Source	LAM1_FDR	LAM2_FDR	LAM1_HitCount	LAM2_HitCount	LAM1_Hits	LAM2_Hits	Total_HitCount	Selected
ToppCell Atlas	6ec22b79b19d57ea187f312907819dc2d01f3efe	P07-Mesenchymal-myocytic_cell-vascular_associated_smooth_muscle_cell|P07 / developmental_time, Lineage, Cell group, Cell type, Cell type_cellcyc-phase	LungMAP — Genomic, epigenomic and biophysical cues controlling the emergence of the gas exchange niche in the mouse lung	2.571e-31	2.371e-09	29	11	TPM1,PCP4,TPM2,MYH11,MYL6,MAP1B,ACTA2,ACTG2,DES,MYL9,SLMAP,LMOD1,TAGLN,DMD,CNN1,PARM1,FLNA,NIBAN1,CALD1,FOS,PI15,CRYAB,IGFBP5,SLIT3,LPP,LHFPL6,ZFHX3,PCDH7,SOD3	SPARC,CCDC80,EBF1,MEG3,RGS7,CCN5,POSTN,S100A11,IGFBP7,LOXL1,CXCL12	188
ToppCell Atlas	14c1c88a944c66f2eaac1ce7526815dcce1f5147	Pericytes-IPF_03|World / lung cells shred on cell class, cell subclass, sample id	Pathobiology of Pulmonary Fibrosis (Reyfman et al., 2019)	2.571e-31	1.557e-10	29	12	TPM2,RERG,SYNPO2,PDE3A,MYH11,MYLK,MAP1B,PPP1R12B,ACTA2,ACTG2,ITGA1,SMOC2,DES,MYL9,CARMN,LMOD1,DCLK2,TAGLN,PLN,CNN1,CALD1,JPH2,WFDC1,OGN,PI15,MSRB3,CRYAB,IGFBP5,MYOCD	COL3A1,COL6A2,SGCD,CCDC80,EBF1,BGN,MFAP4,SULF1,FRZB,PLAC9,CXCL12,COL1A2	188
ToppCell Atlas	c4e321bb87512ea839f324c92c0f1afea891483f	Adult-Mesenchymal-vascular_smooth_muscle_cell-D175|Adult / Lineage, Cell type, age group and donor	Human Lung Cells in 3 Age Groups (Wang et al.)	2.805e-31	1.939e-05	28	7	TPM1,TPM2,SYNPO2,PDE3A,MYH10,MYH11,MYLK,ACTA2,ACTG2,NR4A1,PRELID2,CARMN,LMOD1,DCLK2,CNN1,HSPB8,PRUNE2,CACNA1C,CACNB2,NECAB2,CALD1,ADAMTS1,JPH2,SORBS1,CCN1,EGR1,SLIT3,PCDH7	COL6A2,PDE1A,EBF1,MEG3,MFAP4,SERPINE1,BICC1	167
ToppCell Atlas	9c1debd65c13d63fd4f3158917d621b44b714c26	RV-04._Ventricular_Cardiomyocyte_I|RV / Chamber and Cluster_Paper	Transcriptional and Cellular Diversity of the Human Heart	3.011e-31	0.5581	29	1	LRRC39,ERBB4,PPP1R12B,NCAM1,ANO5,TENM2,RYR2,TBC1D4,PRELID2,PIP5K1B,FBXO32,FHL2,PLN,VCL,DOCK3,CACNB2,NIBAN1,DPY19L2,PPP1R9A,ROR1,JPH2,SLC8A1,GALNT17,CPEB4,MACROD2,MYOCD,PCDH7,PALLD,PDZRN3	SGCD	189
ToppCell Atlas	7df63e5e0dd395676f4fc18cad0d8b2428390943	PND07-Mesenchymal-Mesenchymal_myocytic-Myofibroblast_vascular-VSMC|PND07 / Age_group by Lineage, Lineage_subclass, Cell_type, subtypes-by-prolif	Mouse_Lung_DropSeq_E16-P28	3.529e-31	1.05e-11	29	13	TPM1,PCP4,TPM2,MYH11,MYL6,MAP1B,ACTA2,ACTG2,NCAM1,DES,MYL9,CARMN,KCNMB1,LMOD1,TAGLN,DMD,CNN1,PARM1,FLNA,NIBAN1,RBPMS,CALD1,PI15,CDC42EP3,IGFBP5,CCN1,LHFPL6,PCDH7,SOD3	SPARC,CCDC80,LGALS1,CCN5,POSTN,S100A11,IGFBP7,LOXL1,SERPINE1,CD63,PAM,CXCL12,COL1A2	190
ToppCell Atlas	86ce98d2c90c196474b06869de888cf5d1eed196	18-Airway-Mesenchymal-Airway_Smooth_Muscle|Airway / Age, Tissue, Lineage and Cell class	Human Fetal Lung in Development	4.069e-31	1.85e-10	29	12	TPM1,TPM2,MYH11,MYL6,MYLK,ACTA2,ACTB,MAP3K20,ACTG2,ADARB1,DES,MYL9,CARMN,KCNMB1,SYT1,LMOD1,TAGLN,CNN1,FLNA,SEMA3C,CALD1,WFDC1,EEF1A1,TGFB1I1,ARHGAP6,CSRP1,MYOCD,NEXN,PALLD	COL6A3,HTRA1,RARRES1,CD248,PDGFRA,RPS2,RBP1,POSTN,MFAP4,ENG,SDC2,CXCL12	191
ToppCell Atlas	72f1ddc09080dbfea8d51294cbf7f9d4925f9cc0	droplet-Trachea-3m-Epithelial-airway_epithelial-neuroendocrine_cell-neuroendocrine|3m / method, tissue, age, lineage, sublineage, cell ontologies, cell type and subtype	Mouse Aging Atlas- Tabula Muris Senis (Lung and Trachea)	4.069e-31	0.00241	29	5	TPM1,TPM2,SYNPO2,MYH11,MYLK,PPP1R12A,ACTA2,MAP3K20,SORT1,DES,ADRA1A,MYL9,SEMA6D,KCNMB1,LMOD1,PIP5K1B,TAGLN,DMD,PLN,PARM1,AMIGO2,FLNA,CALD1,ADAMTS1,JPH2,SORBS1,SLC35F1,CRYAB,PALLD	PDE1A,COL28A1,PRSS23,ZEB2,POSTN	191
ToppCell Atlas	107113b930d9ad171f1b2aa20df4567c94fae7d8	renal_cortex_nuclei-Renal_AKI_(acute_kidney_injury)-Mesenchymal-Myocytic_interstitial_cell-Myofibroblast-|Renal_AKI_(acute_kidney_injury) / Celltypes from Cells and Nuclei per compartment and clinical group	Integrated Single-nucleus and Single-cell RNA-seq of the Adult Human Kidney	4.069e-31	3.003e-37	29	30	TPM2,SYNPO2,PDE3A,MYH11,MAP1B,ACTA2,ITGA1,ANTXR2,LMOD1,TAGLN,DMD,CNN1,SEMA3C,ITGA11,CALD1,ROR2,SORBS1,KANK2,PDLIM5,ZFPM2,MSRB3,GNA14,SLIT3,ENAH,FRMD6-AS2,LHFPL6,NEXN,PCDH7,PALLD	COL3A1,COL5A1,COL5A2,COL6A2,COL6A3,TSHZ2,TNC,KIF26B,LAMA2,LAMC3,EBF1,PRSS23,DCN,ZEB2,XYLT1,PRR16,POSTN,FAP,MOXD1,FBN1,SULF1,LRFN5,NTM,VCAN,SERPINE1,LRP1,C7,CCDC102B,COL1A1,COL1A2	191
ToppCell Atlas	60bc1f3efa7bbad5cb7944fe5e049ea79cd1745a	droplet-Limb_Muscle-Pre-Sort-18m-Mesenchymal-unknown|Limb_Muscle / Tongue_Heart_Limb_Muscle_Aorta_Diaphragm - method, tissue, subtissue, age, lineage, cell ontology and free annotation	Mouse Aging Atlas- Tabula Muris Senis	4.069e-31	1	29	0	TPM1,TPM2,SYNPO2,MYH11,MYLK,ACTA2,MAP3K20,RYR2,SORT1,DES,MYL9,SLMAP,KCNMB1,LMOD1,TAGLN,PLN,CNN1,PARM1,CACNA1C,FLNA,SYNM,JPH2,WFDC1,SORBS1,SLC8A1,GNA14,CSRP1,NEXN,PALLD		191
ToppCell Atlas	3ce403e0beedb544edeb3ae6eb30267040d00c21	droplet-Trachea-nan-3m-Epithelial-neuroendocrine_cell|Trachea / Lung_Trachea - method, tissue, subtissue, age, lineage, cell ontology and free annotation	Mouse Aging Atlas- Tabula Muris Senis	4.069e-31	0.00241	29	5	TPM1,TPM2,SYNPO2,MYH11,MYLK,PPP1R12A,ACTA2,MAP3K20,SORT1,DES,ADRA1A,MYL9,SEMA6D,KCNMB1,LMOD1,PIP5K1B,TAGLN,DMD,PLN,PARM1,AMIGO2,FLNA,CALD1,ADAMTS1,JPH2,SORBS1,SLC35F1,CRYAB,PALLD	PDE1A,COL28A1,PRSS23,ZEB2,POSTN	191
ToppCell Atlas	6688cee34beee4f151ac17fccbc9c26a9aad72e1	nucseq-Mesenchymal-Fibroblastic-Fibroblastic_2-AF1|nucseq / Celltype signatures by Technology, Lineage, Lineage_subclass, Celltype_group, Cell_type2	Human Cell Ref v1.1	4.069e-31	8.883e-26	29	23	RERG,MYH10,ZBTB16,MYLK,NCAM2,ITGA1,ADARB1,RYR2,ADRA1A,PKD2,USP53,CACNA1C,CACNB2,CALD1,ROR2,LINC01266,PARD3B,ZFPM2,ARHGAP6,GALNT17,CCN1,RANBP3L,CCBE1,SLIT3,MACF1,NEXN,PCDH7,PALLD,PDZRN3	COL3A1,COL5A1,COL5A2,COL6A3,PDGFRA,SGCD,LAMA2,NBL1,DCN,PRR16,SLIT2,FBLN1,MOXD1,FBN1,LRFN5,ROBO1,NID1,CYP7B1,TMEM108,C7,CCDC102B,BICC1,COL1A2	191
ToppCell Atlas	5d1b674eb7703830b7ce8bbeac3363cabd0e6ae9	LA-03._Atrial_Cardiomyocyte|LA / Chamber and Cluster_Paper	Transcriptional and Cellular Diversity of the Human Heart	4.069e-31	0.0629	29	3	TPM1,TPM2,ERBB4,PPP1R12B,NCAM1,ACTN4,TENM2,RYR2,DES,PRELID2,SVIL,LRRC7,DMD,CACNA1C,CACNB2,NIBAN1,DPY19L2,CALD1,ROR1,JPH2,SORBS1,PDLIM5,SLC8A1,CPEB4,PDE4DIP,MYOCD,NEXN,PALLD,L3MBTL4	SGCD,PSD3,PAM	191
ToppCell Atlas	6e7f589efc997f32175e0789c5ea7ca46e1389b8	droplet-Trachea-3m-Epithelial-airway_epithelial-neuroendocrine_cell|3m / method, tissue, age, lineage, sublineage, cell ontologies, cell type and subtype	Mouse Aging Atlas- Tabula Muris Senis (Lung and Trachea)	4.069e-31	0.00241	29	5	TPM1,TPM2,SYNPO2,MYH11,MYLK,PPP1R12A,ACTA2,MAP3K20,SORT1,DES,ADRA1A,MYL9,SEMA6D,KCNMB1,LMOD1,PIP5K1B,TAGLN,DMD,PLN,PARM1,AMIGO2,FLNA,CALD1,ADAMTS1,JPH2,SORBS1,SLC35F1,CRYAB,PALLD	PDE1A,COL28A1,PRSS23,ZEB2,POSTN	191
ToppCell Atlas	bc353a79a1d11ca52bba5e3874a80d432e1a7715	renal_cortex_nuclei-Renal_AKI_(acute_kidney_injury)-Mesenchymal-Myocytic_interstitial_cell-Myofibroblast|Renal_AKI_(acute_kidney_injury) / Celltypes from Cells and Nuclei per compartment and clinical group	Integrated Single-nucleus and Single-cell RNA-seq of the Adult Human Kidney	4.069e-31	3.003e-37	29	30	TPM2,SYNPO2,PDE3A,MYH11,MAP1B,ACTA2,ITGA1,ANTXR2,LMOD1,TAGLN,DMD,CNN1,SEMA3C,ITGA11,CALD1,ROR2,SORBS1,KANK2,PDLIM5,ZFPM2,MSRB3,GNA14,SLIT3,ENAH,FRMD6-AS2,LHFPL6,NEXN,PCDH7,PALLD	COL3A1,COL5A1,COL5A2,COL6A2,COL6A3,TSHZ2,TNC,KIF26B,LAMA2,LAMC3,EBF1,PRSS23,DCN,ZEB2,XYLT1,PRR16,POSTN,FAP,MOXD1,FBN1,SULF1,LRFN5,NTM,VCAN,SERPINE1,LRP1,C7,CCDC102B,COL1A1,COL1A2	191
ToppCell Atlas	a804cb101c3a5585f72217e1143584b1ca436724	droplet-Trachea-nan-3m-Mesenchymal-smooth_muscle_cell_of_trachea|Trachea / Lung_Trachea - method, tissue, subtissue, age, lineage, cell ontology and free annotation	Mouse Aging Atlas- Tabula Muris Senis	4.761e-31	0.002452	29	5	TPM1,TPM2,SYNPO2,MYH11,MYLK,PPP1R12A,ACTA2,MAP3K20,ACTG2,ITGA1,DES,MYL9,KCNMB1,LMOD1,TAGLN,DMD,PLN,CNN1,PARM1,FLNA,RBPMS,CALD1,ADAMTS1,JPH2,SORBS1,CRYAB,IGFBP5,MYOCD,NEXN	PDE1A,TNC,MYO1B,POSTN,THY1	192
ToppCell Atlas	d0dcc0c11ccf99ff6b07e456d25b9742649aadd8	droplet-Trachea-3m-Mesenchymal-myofibroblast-tracheobronchial_smooth_muscle_cell-smooth_muscle_cell_of_trachea_l39|3m / method, tissue, age, lineage, sublineage, cell ontologies, cell type and subtype	Mouse Aging Atlas- Tabula Muris Senis (Lung and Trachea)	5.566e-31	0.002494	29	5	TPM1,TPM2,SYNPO2,MYH11,MYLK,PPP1R12A,ACTA2,MAP3K20,ACTG2,ITGA1,DES,MYL9,KCNMB1,LMOD1,TAGLN,DMD,PLN,CNN1,PARM1,FLNA,RBPMS,CALD1,ADAMTS1,JPH2,SORBS1,CRYAB,IGFBP5,MYOCD,NEXN	PDE1A,TNC,MYO1B,POSTN,THY1	193
ToppCell Atlas	6e13549f697f7478b34fe71f7dd9d63c5d3db22e	LPS-antiTNF-Stromal_mesenchymal|LPS-antiTNF / V2 postpublication: Rhesus Genome Updated; Treatment groups by lineage, cell_type_level1, cell_type_level2	PretermPrimateLungAtlas	6.5e-31	1.125e-33	29	28	SYNPO2,PDE3A,MYH10,MYLK,ADARB1,RYR2,FGF7,TAGLN,DMD,VEGFD,CACNA1C,CACNB2,TCF21,ADAMTS1,ROR2,GPX3,ST8SIA1,OGN,ARHGAP6,SLC7A2,GALNT17,CCBE1,SLIT3,LHFPL6,NEXN,PCDH7,PALLD,PDZRN3,SOD3	COL3A1,COL5A1,COL5A2,COL6A2,COL6A3,TNC,SGCD,GLIS3,CCDC80,DCN,PRR16,SLIT2,COLEC12,MFAP4,FBLN1,MOXD1,FBN1,LRP1,ROBO1,NID1,C1R,C1S,C7,LUM,BICC1,COL1A1,PCOLCE,COL1A2	194
ToppCell Atlas	cad6563cc51d212554152c727fc2c249c6a07e4d	renal_cortex_nuclei-Adult_normal_reference-Mesenchymal-Fibroblast-high_collagen-matrisome_fibroblast-|Adult_normal_reference / Celltypes from Cells and Nuclei per compartment and clinical group	Integrated Single-nucleus and Single-cell RNA-seq of the Adult Human Kidney	7.57e-31	5.693e-37	29	30	TPM1,SYNPO2,PDE3A,RAPGEF5,ACTA2,NCAM1,ITGA1,SMOC2,SLC38A2,ANTXR2,LMOD1,TAGLN,DMD,FHL2,VCL,PARM1,ITGA11,CALD1,SORBS1,PDLIM5,ZFPM2,MSRB3,GNA14,CCN1,CCBE1,SLIT3,LHFPL6,NEXN,PALLD	COL3A1,COL5A1,COL6A3,PAMR1,PDGFRA,TSHZ2,TNC,MAMLD1,LAMA2,LAMC3,EBF1,RUNX2,DCN,ZEB2,BGN,XYLT1,PRR16,FBLN1,MOXD1,FBN1,IGFBP7,SERPINE1,NID1,C1R,C1S,CLMP,C7,LUM,CCDC102B,COL1A2	195
ToppCell Atlas	783bfa8110161cbd6def50ce849cae676c39c458	renal_cortex_nuclei-Adult_normal_reference-Mesenchymal-Fibroblast-high_collagen-matrisome_fibroblast|Adult_normal_reference / Celltypes from Cells and Nuclei per compartment and clinical group	Integrated Single-nucleus and Single-cell RNA-seq of the Adult Human Kidney	7.57e-31	5.693e-37	29	30	TPM1,SYNPO2,PDE3A,RAPGEF5,ACTA2,NCAM1,ITGA1,SMOC2,SLC38A2,ANTXR2,LMOD1,TAGLN,DMD,FHL2,VCL,PARM1,ITGA11,CALD1,SORBS1,PDLIM5,ZFPM2,MSRB3,GNA14,CCN1,CCBE1,SLIT3,LHFPL6,NEXN,PALLD	COL3A1,COL5A1,COL6A3,PAMR1,PDGFRA,TSHZ2,TNC,MAMLD1,LAMA2,LAMC3,EBF1,RUNX2,DCN,ZEB2,BGN,XYLT1,PRR16,FBLN1,MOXD1,FBN1,IGFBP7,SERPINE1,NID1,C1R,C1S,CLMP,C7,LUM,CCDC102B,COL1A2	195
ToppCell Atlas	8b6ff47ce5291d223f5e639fc45cd9267f418256	IPF-Stromal-Pericyte|IPF / Disease state, Lineage and Cell class	Resident Cell Populations in IPF and COPD	8.808e-31	4.441e-27	29	24	TPM1,TPM2,RERG,SYNPO2,PDE3A,MYLK,MAP1B,ACTA2,ITGA1,SMOC2,RYR2,MYL9,SEMA6D,CARMN,LMOD1,PARM1,CACNA1C,RBPMS,CALD1,ADAMTS1,GPX3,WFDC1,TGFB1I1,CRYAB,KCNT2,SLIT3,LHFPL6,NEXN,SOD3	COL3A1,COL5A2,COL6A2,COL6A3,SPARC,MYO1B,LAMC3,EBF1,BGN,TFPI,PTN,PRR16,MFGE8,THY1,IGFBP4,IGFBP7,FRZB,NID1,C1R,C1S,PLAC9,CCDC102B,PCOLCE,COL1A2	196
ToppCell Atlas	119265efd2219f328d8152dbee52af8327aec89c	PND28-Mesenchymal|PND28 / Age_group by Lineage, Lineage_subclass, Cell_type, subtypes-by-prolif	Mouse_Lung_DropSeq_E16-P28	8.808e-31	3.813e-49	29	37	TPM1,TPM2,MYH10,MYH11,MYLK,ACTA2,ACTG2,DES,MYL9,CARMN,LMOD1,TAGLN,DMD,VEGFD,CNN1,DSTN,TCF21,CALD1,GPX3,OGN,PI15,CRYAB,IGFBP5,CCN1,CSRP1,LHFPL6,NEXN,ATP2B4,SOD3	COL3A1,COL5A1,COL5A2,COL6A2,DPT,COL6A3,SPARC,PAMR1,PDGFRA,RBP1,LAMA2,NBL1,CCDC80,ISLR,MEG3,DCN,LGALS1,BGN,CCN5,POSTN,COLEC12,MFAP4,MFGE8,FBLN1,FBN1,IGFBP6,IGFBP7,LOXL1,SPON2,LRP1,CD63,C1S,SDC2,RCN3,COL1A1,PCOLCE,COL1A2	196
ToppCell Atlas	bc6c530330907a5ec823cc243c8e9c9e340cfb9c	kidney_cells-Adult_normal_reference-Mesenchymal-Myocytic_interstitial_cell-Vascular_Smooth_Muscle_Cell_/_Pericyte|Adult_normal_reference / Celltypes from Cells and Nuclei per compartment and clinical group	Integrated Single-nucleus and Single-cell RNA-seq of the Adult Human Kidney	1.016e-30	1.06e-16	29	17	TPM2,SYNPO2,PDE3A,MYH11,MYLK,MAP1B,RAPGEF5,ACTA2,MAP3K20,ITGA1,SLC38A2,MYL9,SYT1,FBXO32,TAGLN,PLN,PARM1,FLNA,TCF21,CALD1,ADAMTS1,WFDC1,SLC35F1,KANK2,TGFB1I1,SLC7A2,SLIT3,LHFPL6,PALLD	VIM,COL6A2,SPARC,CD248,LAMC3,EBF1,LMO4,ZEB2,LGALS1,BGN,PTN,MFGE8,IGFBP6,IGFBP7,FRZB,PLAC9,COL1A2	197
ToppCell Atlas	77fe092aae8f05fe137680506892d2f61071d6ea	kidney_cells-Adult_normal_reference-Mesenchymal-Myocytic_interstitial_cell-Vascular_Smooth_Muscle_Cell_/_Pericyte-|Adult_normal_reference / Celltypes from Cells and Nuclei per compartment and clinical group	Integrated Single-nucleus and Single-cell RNA-seq of the Adult Human Kidney	1.016e-30	1.06e-16	29	17	TPM2,SYNPO2,PDE3A,MYH11,MYLK,MAP1B,RAPGEF5,ACTA2,MAP3K20,ITGA1,SLC38A2,MYL9,SYT1,FBXO32,TAGLN,PLN,PARM1,FLNA,TCF21,CALD1,ADAMTS1,WFDC1,SLC35F1,KANK2,TGFB1I1,SLC7A2,SLIT3,LHFPL6,PALLD	VIM,COL6A2,SPARC,CD248,LAMC3,EBF1,LMO4,ZEB2,LGALS1,BGN,PTN,MFGE8,IGFBP6,IGFBP7,FRZB,PLAC9,COL1A2	197
ToppCell Atlas	9d7a1c7dc70ba5e35645f19f9e056e4fa2494aa0	PND03-Mesenchymal-Mesenchymal_myocytic-Myofibroblast_airway|PND03 / Age_group by Lineage, Lineage_subclass, Cell_type, subtypes-by-prolif	Mouse_Lung_DropSeq_E16-P28	1.016e-30	1.974e-22	29	21	TPM1,TPM2,SYNPO2,MYH10,MYH11,MYLK,MAP1B,ACTA2,ACTG2,DES,MYL9,KCNMA1,CARMN,LMOD1,MAFF,TAGLN,FHL2,CNN1,SEMA3C,CALD1,TGFB1I1,TGFBR3,CCN1,EGR1,LHFPL6,MYOCD,NEXN,PALLD,PDZRN3	COL3A1,COL5A1,COL5A2,COL6A3,HTRA1,PAMR1,CD248,PDGFRA,TSHZ2,TNC,MDK,LGALS1,BGN,POSTN,FBN1,LOXL1,SPON2,SDC2,RCN3,COL1A1,COL1A2	197
ToppCell Atlas	e132f4b9deef6a565262c0aa0863cafe28f248e6	E16.5-Mesenchymal-Mesenchymal_myocytic|E16.5 / Age_group by Lineage, Lineage_subclass, Cell_type, subtypes-by-prolif	Mouse_Lung_DropSeq_E16-P28	1.016e-30	1.974e-22	29	21	TPM1,TPM2,RERG,SYNPO2,MYH11,MYLK,MAP1B,ACTA2,ACTB,ACTG2,CLSTN2,ITGA1,DES,MYL9,SVIL,CARMN,LMOD1,FBXO32,TAGLN,FHL2,CNN1,CNN2,PARM1,CALD1,TGFB1I1,CRYAB,LHFPL6,MYOCD,NEXN	COL3A1,HTRA1,SPARC,CD248,CCDC80,EBF1,MEG3,LGALS1,BGN,POSTN,MFGE8,OAF,SPON2,PAM,NID1,SDC2,CXCL12,RCN3,COL1A1,PCOLCE,COL1A2	197
ToppCell Atlas	470e23dee4ca35e1fd021b7cdd58fcbc90639837	Parenchymal-10x3prime_v2-Stromal-Myofibroblastic-Muscle_smooth_systemic_arterial|10x3prime_v2 / Cell types per location group and 10X technology with lineage, and cell group designations	A spatial multi-omics atlas of the human lung reveals a novel immune cell survival niche	1.016e-30	0.002671	29	5	TPM2,SYNPO2,PDE3A,MYH10,MYH11,MYLK,MAP1B,ACTA2,ACTG2,DES,MYL9,CARMN,KCNMB1,LMOD1,TAGLN,DMD,PLN,CNN1,FLNA,SYNM,JPH2,SORBS1,MSRB3,CRYAB,CSRP1,ENAH,ZFHX3,MYOCD,NEXN	TNC,CCN5,MFGE8,FRZB,PLAC9	197
ToppCell Atlas	16758f181ef07c60aee63072e1da9572c5c85414	3'-Parenchyma_lung-Mesenchymal-Mesenchymal_Myocytic-myocytic_fibroblast-Myofibroblasts-Myofibroblasts_L.2.3.2.0|3' / 5'-vs-3', Tissue groups, Lineages, Lineage subclass, Cell_type2, Cell_subtype2_L4.5	The Integrated Human Lung Cell Atlas	1.016e-30	1.589e-38	29	31	TPM2,RERG,SYNPO2,MYH10,MYH11,MYLK,ACTA2,ACTG2,DES,MYL9,LMOD1,TAGLN,CNN1,CALD1,ADAMTS1,GPX3,WFDC1,KANK2,TGFB1I1,CRYAB,TGFBR3,IGFBP5,CCN1,CCBE1,CSRP1,MYOCD,NEXN,PALLD,PDZRN3	COL3A1,COL5A1,COL5A2,COL6A2,DPT,COL6A3,SPARC,PAMR1,PDGFRA,TNC,SGCD,NBL1,MEG3,DCN,BGN,PRR16,CCN5,MFAP4,MFGE8,THY1,LOXL1,CTHRC1,ROBO1,C1R,C1S,LUM,SDC2,RCN3,COL1A1,PCOLCE,COL1A2	197
ToppCell Atlas	316f2ea930437bf1243b1c0f45e6bd864112c6f2	renal_cortex_nuclei-CKD+DKD_normotensive-Mesenchymal-Myocytic_interstitial_cell-Vascular_Smooth_Muscle_Cell|CKD+DKD_normotensive / Celltypes from Cells and Nuclei per compartment and clinical group	Integrated Single-nucleus and Single-cell RNA-seq of the Adult Human Kidney	1.069e-30	0.05348	28	3	PDE3A,MYH11,ACTA2,RYR2,DES,ADRA1A,MYL9,KCNMA1,LMOD1,PIP5K1B,DMD,PDZRN4,DOCK3,FLNA,CACNB2,CALD1,SYNM,JPH2,WFDC1,SORBS1,PI15,MSRB3,SLC7A2,SLIT3,TMOD1,LHFPL6,ZFHX3,MYOCD	EBF1,PRR16,MFGE8	175
ToppCell Atlas	a9f08e1e4c2997dcdd3e5d92daac480da19100b8	renal_cortex_nuclei-CKD+DKD_normotensive-Mesenchymal-Myocytic_interstitial_cell-Vascular_Smooth_Muscle_Cell-|CKD+DKD_normotensive / Celltypes from Cells and Nuclei per compartment and clinical group	Integrated Single-nucleus and Single-cell RNA-seq of the Adult Human Kidney	1.069e-30	0.05348	28	3	PDE3A,MYH11,ACTA2,RYR2,DES,ADRA1A,MYL9,KCNMA1,LMOD1,PIP5K1B,DMD,PDZRN4,DOCK3,FLNA,CACNB2,CALD1,SYNM,JPH2,WFDC1,SORBS1,PI15,MSRB3,SLC7A2,SLIT3,TMOD1,LHFPL6,ZFHX3,MYOCD	EBF1,PRR16,MFGE8	175
ToppCell Atlas	dc93886439a378a0c71e99acb8081bfb6b6d467b	distal-3-mesenchymal-Fibromyocyte|3 / Location, Lineage, Cell class (ontology) and Donor from 10X sequencing (macrophage renamed)	Human Lung Cell Atlas (HLCA)	1.179e-30	1.142e-16	29	17	TPM2,SYNPO2,MYH11,MYLK,MAP1B,ACTA2,ACTG2,DES,MYL9,KCNMB1,LMOD1,TAGLN,FHL2,PLN,CNN1,CACNB2,CALD1,ADAMTS1,WFDC1,CRYAB,MT1X,GALNT17,IGFBP5,CCN1,FRMD6-AS2,MYOCD,NEXN,PCDH7,PDZRN3	COL3A1,COL6A2,RARRES1,PAMR1,TNC,DCN,BGN,PTN,CCN5,MFAP4,THY1,LOXL1,C1R,C1S,SDC2,COL1A1,COL1A2	198
ToppCell Atlas	90f36f10c6ed440a0ca549f23219398853f1fbc3	3'-Child04-06-SmallIntestine-Mesenchymal-Pericytes-Contractile_pericyte_(PLN+)|Child04-06 / Celltypes from developing, pediatric, Crohn's, & adult GI tract	Cells of the human intestinal tract mapped across space and time	1.261e-30	0.01094	28	4	TPM2,ERBB4,MYH11,MYLK,MAP1B,PPP1R12B,TRPC1,ACTA2,MAP3K20,ADRA1A,MYL9,LMOD1,PIP5K1B,TAGLN,PLN,CNN1,NIBAN1,DSTN,CALD1,GPX3,SLC35F1,CRYAB,SLC7A2,SLIT3,ZFHX3,MYOCD,PALLD,SOD3	BGN,MFGE8,FRZB,PLAC9	176
ToppCell Atlas	74fe1737a0d63ef0bc49312f1b5823b5c39590dd	medial-mesenchymal-Vascular_Smooth_Muscle|medial / Location, Lineage, Cell class (ontology) and Donor from 10X sequencing (macrophage renamed)	Human Lung Cell Atlas (HLCA)	1.36e-30	7.128e-21	29	20	TPM2,RERG,PDE3A,MYH11,MAP1B,PPP1R12B,ACTA2,ACTG2,SMOC2,MYL9,LMOD1,TAGLN,FHL2,PLN,CNN1,TCF21,CALD1,ADAMTS1,JPH2,WFDC1,KANK2,TGFB1I1,CRYAB,IGFBP5,SLIT3,MYOCD,NEXN,PALLD,SOD3	COL3A1,COL6A2,SMIM3,MYO1B,EBF1,DCN,BGN,CCN5,MFAP4,MFGE8,THY1,IGFBP6,FRZB,SNAI2,C1S,PLAC9,CCDC102B,SDC2,COL1A1,COL1A2	199
ToppCell Atlas	8ce0bcc53b3a955285d614459e45210104a6ed02	medial-2-mesenchymal-Vascular_Smooth_Muscle|2 / Location, Lineage, Cell class (ontology) and Donor from 10X sequencing (macrophage renamed)	Human Lung Cell Atlas (HLCA)	1.36e-30	7.128e-21	29	20	TPM2,RERG,PDE3A,MYH11,MAP1B,PPP1R12B,ACTA2,ACTG2,SMOC2,MYL9,LMOD1,TAGLN,FHL2,PLN,CNN1,TCF21,CALD1,ADAMTS1,JPH2,WFDC1,KANK2,TGFB1I1,CRYAB,IGFBP5,SLIT3,MYOCD,NEXN,PALLD,SOD3	COL3A1,COL6A2,SMIM3,MYO1B,EBF1,DCN,BGN,CCN5,MFAP4,MFGE8,THY1,IGFBP6,FRZB,SNAI2,C1S,PLAC9,CCDC102B,SDC2,COL1A1,COL1A2	199
ToppCell Atlas	b768496381362f9a2706e0892b5a7a0db82e09ce	Parenchymal-NucSeq-Stromal-Myofibroblastic-Muscle_smooth_systemic_arterial|NucSeq / Cell types per location group and 10X technology with lineage, and cell group designations	A spatial multi-omics atlas of the human lung reveals a novel immune cell survival niche	1.36e-30	0.06696	29	3	TPM2,SYNPO2,PDE3A,MYH11,MAP1B,ACTA2,ACTG2,ITGA1,RYR2,DES,MYL9,CARMN,LMOD1,TAGLN,PDZRN4,PRUNE2,CACNA1C,CACNB2,CALD1,ADAMTS1,SYNM,JPH2,WFDC1,PI15,MSRB3,IGFBP5,SLIT3,TMOD1,MYOCD	COL6A2,EBF1,IGFBP7	199
ToppCell Atlas	263603264ff40ea8ef569cb43f8b84b5938438ab	medial-mesenchymal-Vascular_Smooth_Muscle-2|medial / Location, Lineage, Cell class (ontology) and Donor from 10X sequencing (macrophage renamed)	Human Lung Cell Atlas (HLCA)	1.36e-30	7.128e-21	29	20	TPM2,RERG,PDE3A,MYH11,MAP1B,PPP1R12B,ACTA2,ACTG2,SMOC2,MYL9,LMOD1,TAGLN,FHL2,PLN,CNN1,TCF21,CALD1,ADAMTS1,JPH2,WFDC1,KANK2,TGFB1I1,CRYAB,IGFBP5,SLIT3,MYOCD,NEXN,PALLD,SOD3	COL3A1,COL6A2,SMIM3,MYO1B,EBF1,DCN,BGN,CCN5,MFAP4,MFGE8,THY1,IGFBP6,FRZB,SNAI2,C1S,PLAC9,CCDC102B,SDC2,COL1A1,COL1A2	199
ToppCell Atlas	287fcc3897ae08841f6f85ae6c9cef16f75b1dd1	COVID-19-Heart-CM_3|Heart / Disease (COVID-19 only), tissue and cell type	COVID-19 Autopsy Atlas (Lung, Liver, Kidney, Heart)	3.357e-30	0.05782	28	3	TPM1,HDAC9,PDE3A,MAP3K20,NCAM1,POPDC2,TENM2,RYR2,SORT1,SVIL,DMD,CNN1,DOCK3,CACNA1C,ROR1,SORBS1,PDLIM5,CRYAB,SLC8A1,GALNT17,SLC20A2,CPEB4,PDE4DIP,ENAH,MYOCD,NEXN,ATP2B4,PALLD	SGCD,CREB5,PAM	182
ToppCell Atlas	51dee6c21cbeca4e17d1cc386e203f0c403089e8	Fetal_29-31_weeks-Mesenchymal-vascular_smooth_muscle_cell-D062|Fetal_29-31_weeks / Lineage, Cell type, age group and donor	Human Lung Cells in 3 Age Groups (Wang et al.)	5.211e-30	0.04613	27	3	TPM2,PDE3A,MYH11,CRIM1,MAP1B,ACTA2,ACTG2,ADARB1,MYL9,CARMN,KCNMB1,LMOD1,TAGLN,CNN1,CACNA1C,NIBAN1,CALD1,GPX3,JPH2,WFDC1,PI15,PDLIM5,MSRB3,TGFB1I1,IGFBP5,SLIT3,MYOCD	EBF1,IGFBP7,NID1	163
ToppCell Atlas	1e8730d75cccf7292010683ab4e81a69d8e3bfa9	wk_08-11-Mesenchymal-Myofibro_&_SMC-Late_airway_SMC|wk_08-11 / Celltypes from embryonic and fetal-stage human lung	Human embryonic and fetal stage lung cell atlas	5.211e-30	0.5339	27	1	SYNPO2,MYH11,PPP1R12A,PPP1R12B,ACTA2,ACTG2,CLSTN2,NR4A1,DES,BTG2,SVIL,SLMAP,KCNMA1,LMOD1,FBXO32,PRUNE2,FLNA,CACNB2,SEMA3C,ADAMTS1,MAP3K8,ZFP36,IGFBP5,LPP,MYOCD,ATF3,IL4R	SERPINE1	163
ToppCell Atlas	5f5df92b328be396941b5812d00454b5ff927d30	facs-Brain_Non-Myeloid-Striatum_-18m-Mesenchymal-Pericyte|Brain_Non-Myeloid / Brain_Non-Myeloid_Brain_Myeloid - method, tissue, subtissue, age, lineage, cell ontology and free annotation	Mouse Aging Atlas- Tabula Muris Senis	5.371e-30	1.3e-10	28	12	TPM2,PDE3A,MYH11,MYLK,ACTA2,MAP3K20,DES,MYL9,KCNMB1,LMOD1,TAGLN,PLN,PARM1,FLNA,RBPMS,CALD1,JPH2,KANK2,OGN,TGFB1I1,LPP,LHFPL6,ZFHX3,MYOCD,ATF3,NEXN,PALLD,SOD3	PDE1A,CD248,NBL1,PRSS23,ECM1,LGALS1,LGALS3,BGN,S100A11,MFGE8,EMP3,PCOLCE	185
ToppCell Atlas	76304829fcfb5934188933ca20d33bc8c8b0dc91	cellseq-Epithelial-Epithelial_Glandular-MEC-MEC|cellseq / Celltype signatures by Technology, Lineage, Lineage_subclass, Celltype_group, Cell_type2	Human Cell Ref v1.1	5.371e-30	2.011e-09	28	11	TPM1,TPM2,SYNPO2,MYH11,MYLK,MAP1B,PPP1R12B,ACTA2,ACTG2,SMOC2,MYL9,CARMN,KCNMB1,LMOD1,FGF7,FBXO32,TAGLN,FHL2,CNN1,CALD1,SYNM,MSRB3,TGFB1I1,CRYAB,MT1X,CSRP1,NEXN,PALLD	TSHZ2,MEG3,BGN,PDPN,MOXD1,IGFBP6,SPHK1,NTM,SNAI2,C1R,CLMP	185
ToppCell Atlas	0595e7ab37eed690f6e3d16a9a4e9a4bce2b89db	cellseq-Epithelial-Epithelial_Glandular-MEC|cellseq / Celltype signatures by Technology, Lineage, Lineage_subclass, Celltype_group, Cell_type2	Human Cell Ref v1.1	5.371e-30	2.011e-09	28	11	TPM1,TPM2,SYNPO2,MYH11,MYLK,MAP1B,PPP1R12B,ACTA2,ACTG2,SMOC2,MYL9,CARMN,KCNMB1,LMOD1,FGF7,FBXO32,TAGLN,FHL2,CNN1,CALD1,SYNM,MSRB3,TGFB1I1,CRYAB,MT1X,CSRP1,NEXN,PALLD	TSHZ2,MEG3,BGN,PDPN,MOXD1,IGFBP6,SPHK1,NTM,SNAI2,C1R,CLMP	185
ToppCell Atlas	98547c1b1828b76da810ed86082182afaaacdb3f	facs-Brain_Non-Myeloid-Striatum_-18m-Mesenchymal-brain_pericyte|Brain_Non-Myeloid / Brain_Non-Myeloid_Brain_Myeloid - method, tissue, subtissue, age, lineage, cell ontology and free annotation	Mouse Aging Atlas- Tabula Muris Senis	5.371e-30	1.3e-10	28	12	TPM2,PDE3A,MYH11,MYLK,ACTA2,MAP3K20,DES,MYL9,KCNMB1,LMOD1,TAGLN,PLN,PARM1,FLNA,RBPMS,CALD1,JPH2,KANK2,OGN,TGFB1I1,LPP,LHFPL6,ZFHX3,MYOCD,ATF3,NEXN,PALLD,SOD3	PDE1A,CD248,NBL1,PRSS23,ECM1,LGALS1,LGALS3,BGN,S100A11,MFGE8,EMP3,PCOLCE	185
ToppCell Atlas	0da2c6ea1e62f1aafabafbbfbbcc6f7011739346	metastatic_Brain-Fibroblasts-Smooth_muscle_cells|metastatic_Brain / Location, Cell class and cell subclass	Human Metastatic Lung Adenocarcinoma (Nayoung Kim et al)	8.7e-30	1.937e-12	27	13	TPM2,SYNPO2,PDE3A,MYH11,MYLK,ACTA2,ACTG2,DES,MYL9,SEMA6D,CARMN,LMOD1,TAGLN,PLN,CNN1,FLNA,CALD1,ADAMTS1,JPH2,WFDC1,TGFB1I1,CRYAB,GALNT17,CSRP1,SLIT3,LHFPL6,NEXN	PDE1A,SPARC,SGCD,EBF1,DCN,BGN,CCN5,MFAP4,MFGE8,IGFBP7,FRZB,SNAI2,PLAC9	166
ToppCell Atlas	1803b1e7c36285f9eaabc3c6e9a9752c5908db3d	droplet-Kidney-nan-21m-Epithelial-kidney_mesangial_cell|Kidney / Skin_Bladder_Kidney_Mammary_Gland - method, tissue, subtissue, age, lineage, cell ontology and free annotation	Mouse Aging Atlas- Tabula Muris Senis	1.166e-29	4.204e-07	28	9	TPM2,LRRC39,SYNPO2,MYH11,MYLK,ACTA2,MAP3K20,CLSTN2,DES,MYL9,KCNMB1,LMOD1,TAGLN,FHL2,PLN,CNN1,CALD1,SYNM,JPH2,WFDC1,OGN,PI15,TGFB1I1,SLIT3,LHFPL6,ZFHX3,MYOCD,NEXN	CD248,CCDC80,ISLR,BGN,SULF1,NTM,SERPINE1,C1S,PLAC9	190
ToppCell Atlas	591310e615700321a010a4b90405cbbbbdb3aade	3'-Adult-LargeIntestine-Mesenchymal-myocytic-myofibroblast|Adult / Celltypes from developing, pediatric, Crohn's, & adult GI tract	Cells of the human intestinal tract mapped across space and time	1.166e-29	2.952e-14	28	15	TPM2,RERG,SYNPO2,MYH11,ZBTB16,MYLK,ACTA2,ACTG2,PTGER3,MYL9,KCNMB1,LMOD1,FGF7,TAGLN,CNN1,FLNA,RBPMS,TCF21,CALD1,BAG2,KANK2,MSRB3,TGFB1I1,TGFBR3,KCNT2,IGFBP5,MYOCD,NEXN	COL3A1,COL5A2,COL6A2,SPARC,RBP1,MEG3,LGALS1,POSTN,MFAP4,NID1,C1S,TMEM108,SDC2,COL1A1,COL1A2	190
ToppCell Atlas	918ad5037881212008f9f69d5df5da91fd01422c	COVID-19-Heart|COVID-19 / Disease (COVID-19 only), tissue and cell type	COVID-19 Autopsy Atlas (Lung, Liver, Kidney, Heart)	1.166e-29	4.197e-05	28	7	HDAC9,SYNPO2,PDE3A,MAP1B,NCAM1,POPDC2,SMOC2,TENM2,RYR2,DES,TRIM63,DMD,FHL2,PLN,CACNA1C,NIBAN1,CALD1,SYNM,JPH2,SORBS1,ZFPM2,MSRB3,TMOD1,LHFPL6,MYOCD,NEXN,PCDH7,PALLD	SGCD,PSD3,LAMA2,EBF1,APOD,CREB5,MFGE8	190
ToppCell Atlas	74d6dbf9295933acdee785af9b73a94377d15412	5'-GW_trimst-1.5-LargeIntestine-Mesenchymal-myocytic-SMC_(PART1/CAPN3+)|GW_trimst-1.5 / Celltypes from developing, pediatric, Crohn's, & adult GI tract	Cells of the human intestinal tract mapped across space and time	1.211e-29	0.001459	27	5	TPM1,TPM2,TES,MYLK,ACTA2,ACTG2,DES,MYL9,KCNMA1,KCNMB1,FBXO32,TAGLN,CNN1,CNN2,DSTN,ADAMTS1,FOS,SORBS1,OGN,PI15,TGFB1I1,CITED4,IGFBP5,CSRP1,FRMD6-AS2,MYOCD,ATP1B1	HTRA1,POSTN,IGFBP4,BST2,CXCL12	168
ToppCell Atlas	b220e732eb7b204fc263a9f2e8ddae6bf9fa98f4	Substantia_nigra-Endothelial-MURAL-M1(Rgs5Acta2)|Substantia_nigra / BrainAtlas - Mouse McCarroll V32	Mouse Adult Brain Overview (690k cells, 9 regions, 565 cell clusters)	1.211e-29	0.009513	27	4	TPM1,TPM2,PDE3A,MYH11,MYLK,PPP1R12A,ACTA2,ACTN4,DES,MYL9,CARMN,KCNMB1,LMOD1,TAGLN,PLN,CNN1,FLNA,RBPMS,DSTN,CALD1,ROR1,OGN,TGFB1I1,CCN1,MYOCD,PAWR,SOD3	CD248,BGN,MFGE8,IGFBP7	168
ToppCell Atlas	271a81c59a9a75bac6107c68fead03e7f35bc192	Substantia_nigra-Endothelial-MURAL|Substantia_nigra / BrainAtlas - Mouse McCarroll V32	Mouse Adult Brain Overview (690k cells, 9 regions, 565 cell clusters)	1.211e-29	0.009513	27	4	TPM1,TPM2,PDE3A,MYH11,MYLK,PPP1R12A,ACTA2,ACTN4,DES,MYL9,CARMN,KCNMB1,LMOD1,TAGLN,PLN,CNN1,FLNA,RBPMS,DSTN,CALD1,ROR1,OGN,TGFB1I1,CCN1,MYOCD,PAWR,SOD3	CD248,BGN,MFGE8,IGFBP7	168
ToppCell Atlas	8597a8af294f24496c317d995f07eb5dcc25c13c	droplet-Kidney-KIDNEY-1m-Epithelial-Stroma____kidney_mesangial_cell|Kidney / Skin_Bladder_Kidney_Mammary_Gland - method, tissue, subtissue, age, lineage, cell ontology and free annotation	Mouse Aging Atlas- Tabula Muris Senis	1.347e-29	4.379e-07	28	9	TPM1,TPM2,SYNPO2,MYH11,MYLK,ACTA2,MAP3K20,DES,MYL9,CARMN,KCNMB1,LMOD1,TAGLN,FHL2,PLN,CNN1,CACNA1C,CALD1,SYNM,JPH2,WFDC1,PI15,TGFB1I1,SLIT3,LHFPL6,ZFHX3,MYOCD,NEXN	CD248,CCDC80,ISLR,ECM1,BGN,MFGE8,C1S,RCN3,COL1A2	191
ToppCell Atlas	14057205ddb9b4bbc582d1358d13cf36d979a61b	Control-Stromal_mesenchymal|Control / V2 postpublication: Rhesus Genome Updated; Treatment groups by lineage, cell_type_level1, cell_type_level2	PretermPrimateLungAtlas	1.347e-29	1.85e-10	28	12	PDE3A,ACTG2,RYR2,KCNMA1,SYT1,FGF7,DMD,VEGFD,CNN1,DOCK3,CACNA1C,CACNB2,SEMA3C,ROR2,KANK2,OGN,ZFPM2,TGFBR3,SLC7A2,GALNT17,IGFBP5,SLIT3,MACROD2,MYOCD,PCDH7,PALLD,PDZRN3,SOD3	TNC,SGCD,CCDC80,PRR16,COLEC12,MFAP4,FBLN1,LRP1,C7,LUM,BICC1,PCOLCE	191
ToppCell Atlas	e5117cdb8af220f60bd1410262078c0306667b4a	facs-Brain_Non-Myeloid-Hippocampus-3m-Mesenchymal|Brain_Non-Myeloid / Brain_Non-Myeloid_Brain_Myeloid - method, tissue, subtissue, age, lineage, cell ontology and free annotation	Mouse Aging Atlas- Tabula Muris Senis	1.564e-29	6.717e-13	28	14	TPM2,RERG,PDE3A,MYH11,MYLK,CRIM1,PPP1R12B,ACTA2,MAP3K20,DES,MYL9,KCNMB1,LMOD1,TAGLN,PLN,AMIGO2,FLNA,CALD1,JPH2,KANK2,TGFB1I1,LPP,LHFPL6,ZFHX3,MYOCD,ATP2B4,PALLD,SOD3	PDE1A,CD248,NBL1,MYO1B,LAMC3,LGALS1,BGN,COLEC12,NID1,C1S,SDC2,RCN3,PCOLCE,COL1A2	192
ToppCell Atlas	fee99ca7e658963acf968aa724ef8c96cfc00a5d	10x_3'_v2v3-Non-neoplastic-Vascular-Mural_cell-Pericyte-A|10x_3'_v2v3 / Platform, Oncotype, Lineage, Cell_class, celltype (level4), mutation group	Harmonized single-cell landscape, intercellular crosstalk and tumor architecture of glioblastoma	1.564e-29	3.513e-24	28	22	TPM1,TPM2,SYNPO2,PDE3A,MYH11,ZBTB16,ACTA2,MAP3K20,ACTG2,ITGA1,SMOC2,DES,MYL9,LMOD1,TAGLN,FHL2,PLN,HSPB8,ITGA11,RBPMS,CALD1,WFDC1,KANK2,PI15,MSRB3,CSRP1,NEXN,SOD3	COL6A2,PDE1A,SPARC,CD248,LAMA2,MYO1B,EBF1,DCN,ECM1,BGN,MFGE8,IGFBP4,OAF,IGFBP6,IGFBP7,FRZB,NID1,PLAC9,CXCL12,COL1A1,PCOLCE,COL1A2	192
ToppCell Atlas	3f15242a1d3e4e9871d9170b2ef05842fb609c29	COVID-19-Heart-CM_+_Macrophage|COVID-19 / Disease (COVID-19 only), tissue and cell type	COVID-19 Autopsy Atlas (Lung, Liver, Kidney, Heart)	1.676e-29	0.1967	27	2	TPM1,HDAC9,SYNPO2,PDE3A,MAP3K20,NCAM1,ANO5,POPDC2,TENM2,RYR2,DES,DMD,FHL2,PLN,DOCK3,CACNA1C,ROR1,JPH2,SORBS1,PDLIM5,SLC8A1,GALNT17,PDE4DIP,MYOCD,NEXN,PCDH7,PALLD	SGCD,LAMA2	170
ToppCell Atlas	cb1ed6bd409ee1cf11be0d5e7cdcffe2ab220d38	PND07-Mesenchymal-Mesenchymal_myocytic-Myofibroblast_airway-ASMC-ASMC_mature|PND07 / Age_group by Lineage, Lineage_subclass, Cell_type, subtypes-by-prolif	Mouse_Lung_DropSeq_E16-P28	1.676e-29	0.5412	27	1	TPM1,PCP4,TPM2,SYNPO2,MYH11,TCEAL3,MYL6,MYLK,ACTA2,MAP3K20,ACTG2,POPDC2,RYR2,DES,MYL9,KCNMA1,CARMN,KCNMB1,LMOD1,TAGLN,PLN,CNN1,DSTN,OGN,LPP,TMOD1,GREM1	POSTN	170
ToppCell Atlas	da4fb1e186e9bec6bba0b25f2a0e68f9e11c6017	PND07-Mesenchymal-Mesenchymal_myocytic-Myofibroblast_airway-ASMC|PND07 / Age_group by Lineage, Lineage_subclass, Cell_type, subtypes-by-prolif	Mouse_Lung_DropSeq_E16-P28	1.676e-29	0.5412	27	1	TPM1,PCP4,TPM2,SYNPO2,MYH11,TCEAL3,MYL6,MYLK,ACTA2,MAP3K20,ACTG2,POPDC2,RYR2,DES,MYL9,KCNMA1,CARMN,KCNMB1,LMOD1,TAGLN,PLN,CNN1,DSTN,OGN,LPP,TMOD1,GREM1	POSTN	170
ToppCell Atlas	b9e11cd0896c0868aab7faec4ab7ab4d4e4d1b47	droplet-Limb_Muscle-nan-24m-Mesenchymal-smooth_muscle_cell|Limb_Muscle / Tongue_Heart_Limb_Muscle_Aorta_Diaphragm - method, tissue, subtissue, age, lineage, cell ontology and free annotation	Mouse Aging Atlas- Tabula Muris Senis	1.805e-29	0.06391	28	3	TPM1,TPM2,RERG,SYNPO2,MYH11,MYLK,PPP1R12A,ACTA2,MAP3K20,ACTG2,DES,MYL9,KCNMB1,LMOD1,PIP5K1B,TAGLN,PLN,CNN1,PARM1,FLNA,RBPMS,CALD1,JPH2,GNA14,IGFBP5,CSRP1,STK38L,NEXN	MYO1B,MFGE8,CXCL12	193
ToppCell Atlas	09a9ab029f01234459a88e3e994fe90ef4cbb8c6	renal_cortex_nuclei-Adult_normal_reference-Mesenchymal-Fibroblast-kidney_interstitial_fibroblast|Adult_normal_reference / Celltypes from Cells and Nuclei per compartment and clinical group	Integrated Single-nucleus and Single-cell RNA-seq of the Adult Human Kidney	1.805e-29	7.716e-29	28	25	SYNPO2,IGFN1,MAP1B,NR4A1,SMOC2,MAP3K5,BTG2,GLUL,SYT1,LMOD1,TACC1,TAGLN,DMD,FHL2,PDZRN4,USP53,CALD1,FOS,SORBS1,ZFPM2,RSPO3,SLC7A2,CCN1,EGR1,SLIT3,GREM1,NEXN,PALLD	COL5A1,COL5A2,COL6A2,COL6A3,RARRES1,PAMR1,TSHZ2,LAMA2,CCDC80,EBF1,MEG3,DCN,PRR16,MFGE8,FBLN1,MOXD1,FBN1,IGFBP6,SULF1,LRFN5,NID1,C1R,GFPT2,C7,COL1A2	193
ToppCell Atlas	83e45441c74b7f50b6725876b583229280179dc2	P28-Mesenchymal-myocytic_cell|P28 / developmental_time, Lineage, Cell group, Cell type, Cell type_cellcyc-phase	LungMAP — Genomic, epigenomic and biophysical cues controlling the emergence of the gas exchange niche in the mouse lung	2.088e-29	4.398e-24	28	22	TPM1,TPM2,SYNPO2,MYH11,MAP1B,ACTA2,ACTG2,NR4A1,DES,MYL9,KCNMB1,LMOD1,MAFF,TAGLN,DMD,CNN1,PARM1,FLNA,NIBAN1,CALD1,PI15,CDC42EP3,IGFBP5,LPP,LHFPL6,MYOCD,NEXN,PCDH7	COL3A1,DPT,PDE1A,HTRA1,TSHZ2,CCDC80,EBF1,MEG3,DCN,ECM1,LGALS1,BGN,S100A4,OAF,SPON2,CD63,LUM,EMP3,SDC2,RCN3,COL1A1,COL1A2	194
ToppCell Atlas	3c2266772c5b56e8e02a461e5193e29588028ee9	Control-Stromal-Myofibroblast|World / Disease state, Lineage and Cell class	Resident Cell Populations in IPF and COPD	2.088e-29	4.858e-37	28	30	TPM2,RERG,MYH10,MYLK,NCAM2,ADARB1,RYR2,ADRA1A,MYL9,CARMN,FGF7,VEGFD,CACNA1C,CACNB2,CALD1,ADAMTS1,GPX3,KANK2,CRYAB,GALNT17,CCN1,CCBE1,ST6GALNAC5,SLIT3,LHFPL6,NEXN,PDZRN3,SOD3	COL3A1,COL5A1,COL5A2,COL6A2,DPT,COL6A3,TNC,LAMA2,ISLR,APOD,PTGDS,DCN,BGN,PRR16,CCN5,SLIT2,MFAP4,FBLN1,MOXD1,IGFBP7,NID1,C1R,CYP7B1,C1S,C7,LUM,CCDC102B,COL1A1,PCOLCE,COL1A2	194
ToppCell Atlas	67f5e2f05a8de2213ab80d5ea16fdee121684633	PCW_10-12-Mesenchymal-Mesenchymal_myocytic|PCW_10-12 / Celltypes from embryonic and fetal-stage human lung	A topographic atlas defines developmental origins of cell heterogeneity in the human embryonic lung	2.088e-29	4.679e-05	28	7	TPM1,TPM2,RERG,SYNPO2,MYH11,GAPDH,ACTA2,MAP3K20,ACTG2,ITGA1,MYL9,SEMA6D,CARMN,KCNMB1,SYT1,LMOD1,TAGLN,FHL2,CNN1,SEMA3C,WFDC1,SLC35F1,TGFB1I1,ARHGAP6,MT1X,ZFHX3,MYOCD,PAWR	HTRA1,KIF26B,LAMC3,BGN,THY1,IGFBP7,SDC2	194
ToppCell Atlas	21263d138c81f6a0219f2cd93126cfafd35732b2	kidney_cells-Renal_AKI_(acute_kidney_injury)-Mesenchymal-Myocytic_interstitial_cell-Vascular_Smooth_Muscle_Cell_/_Pericyte|Renal_AKI_(acute_kidney_injury) / Celltypes from Cells and Nuclei per compartment and clinical group	Integrated Single-nucleus and Single-cell RNA-seq of the Adult Human Kidney	2.405e-29	9.029e-17	28	17	TPM2,SYNPO2,PDE3A,MYH11,MYLK,MAP1B,PPP1R12B,ACTA2,MAP3K20,ITGA1,SMOC2,MYL9,LMOD1,TAGLN,PLN,CNN1,PARM1,TCF21,CALD1,WFDC1,SLC35F1,KANK2,MSRB3,TGFB1I1,SLC7A2,IGFBP5,SLIT3,LHFPL6	COL3A1,COL6A2,SPARC,CD248,LAMC3,EBF1,ZEB2,LGALS1,BGN,PTN,MFAP4,MFGE8,FRZB,PLAC9,CCDC102B,COL1A1,COL1A2	195
ToppCell Atlas	a8d6416518f226e1ec2d6bdc9d4b90cef5cb1365	Fibroblast-B_(Myofibroblast)|World / shred on cell class and cell subclass (v4)	mouse_P3_lung_dropseq (2716 cells)	2.405e-29	4.926e-24	28	22	TPM1,TPM2,SYNPO2,MYH10,MYH11,MYLK,MAP1B,ACTA2,ACTG2,DES,MYL9,KCNMA1,CARMN,LMOD1,TAGLN,FHL2,CNN1,SEMA3C,CALD1,TGFB1I1,CCN1,EGR1,LPP,LHFPL6,MYOCD,NEXN,PALLD,PDZRN3	COL3A1,COL5A1,COL6A2,COL6A3,PDE1A,HTRA1,PAMR1,CD248,PDGFRA,TSHZ2,TNC,NBL1,MDK,LGALS1,BGN,POSTN,LOXL1,SPON2,SDC2,RCN3,COL1A1,COL1A2	195
ToppCell Atlas	aa0add081881d349099d12efca5cdee098038d4e	Adult-Mesenchymal-matrix_fibroblast_1_cell-D122|Adult / Lineage, Cell type, age group and donor	Human Lung Cells in 3 Age Groups (Wang et al.)	2.405e-29	4.926e-24	28	22	TPM2,RERG,MYH10,MYLK,CRIM1,ACTA2,NCAM2,ITGA1,ADARB1,RYR2,SLC38A2,ADRA1A,CARMN,LMOD1,USP53,CACNA1C,CACNB2,CALD1,ADAMTS1,MSRB3,ARHGAP6,GALNT17,RANBP3L,CCBE1,SLIT3,NEXN,PALLD,PDZRN3	COL3A1,COL5A1,COL5A2,COL6A2,COL6A3,SGCD,LAMA2,EBF1,DCN,PRR16,CCN5,SLIT2,MOXD1,FBN1,ROBO1,NID1,CYP7B1,TMEM108,C7,CCDC102B,BICC1,COL1A2	195
ToppCell Atlas	d8ebb94f30d4a655d6b29dd6a3076be2403d2356	renal_medulla_nuclei-Adult_normal_reference-Mesenchymal|Adult_normal_reference / Celltypes from Cells and Nuclei per compartment and clinical group	Integrated Single-nucleus and Single-cell RNA-seq of the Adult Human Kidney	2.405e-29	3.963e-42	28	33	RERG,SYNPO2,PDE3A,MYH11,MAP1B,RAPGEF5,ACTA2,NCAM1,ITGA1,MAP3K5,ANTXR2,SYT1,LMOD1,TAGLN,PARM1,ITGA11,TCF21,CALD1,SLC35F1,MSRB3,GNA14,IGFBP5,CCN1,CCBE1,CSRP1,SLIT3,LHFPL6,PALLD	COL3A1,COL5A2,COL6A2,COL6A3,PAMR1,PDGFRA,TSHZ2,TNC,MAMLD1,LAMA2,MYO1B,LAMC3,EBF1,RUNX2,DCN,ZEB2,BGN,PRR16,COLEC12,FBLN1,MOXD1,FBN1,VCAN,SERPINE1,LRP1,NID1,C1R,CLMP,C7,LUM,CCDC102B,COL1A1,COL1A2	195
ToppCell Atlas	9ab3c5b0fb12d406408122a535b717bfe184bbcf	kidney_cells-Renal_AKI_(acute_kidney_injury)-Mesenchymal-Myocytic_interstitial_cell-Vascular_Smooth_Muscle_Cell_/_Pericyte-|Renal_AKI_(acute_kidney_injury) / Celltypes from Cells and Nuclei per compartment and clinical group	Integrated Single-nucleus and Single-cell RNA-seq of the Adult Human Kidney	2.405e-29	9.029e-17	28	17	TPM2,SYNPO2,PDE3A,MYH11,MYLK,MAP1B,PPP1R12B,ACTA2,MAP3K20,ITGA1,SMOC2,MYL9,LMOD1,TAGLN,PLN,CNN1,PARM1,TCF21,CALD1,WFDC1,SLC35F1,KANK2,MSRB3,TGFB1I1,SLC7A2,IGFBP5,SLIT3,LHFPL6	COL3A1,COL6A2,SPARC,CD248,LAMC3,EBF1,ZEB2,LGALS1,BGN,PTN,MFAP4,MFGE8,FRZB,PLAC9,CCDC102B,COL1A1,COL1A2	195
ToppCell Atlas	ebac1d6af7a5732707d82d01285c086b19d8ae62	kidney_cells-Hypertensive_with+without-CKD-Mesenchymal-Myocytic_interstitial_cell-Vascular_Smooth_Muscle_Cell_/_Pericyte-|Hypertensive_with+without-CKD / Celltypes from Cells and Nuclei per compartment and clinical group	Integrated Single-nucleus and Single-cell RNA-seq of the Adult Human Kidney	2.778e-29	4.548e-14	28	15	TPM2,SYNPO2,PDE3A,MYH11,MYLK,MAP1B,ACTA2,MAP3K20,ITGA1,SMOC2,MYL9,LMOD1,TAGLN,PLN,PARM1,FLNA,NIBAN1,TCF21,CALD1,WFDC1,SLC35F1,KANK2,MSRB3,TGFB1I1,SLC7A2,SLIT3,LHFPL6,MYOCD	COL3A1,COL6A2,SPARC,CD248,EBF1,ZEB2,LGALS1,BGN,PTN,MFGE8,FRZB,PLAC9,CCDC102B,COL1A1,COL1A2	196
ToppCell Atlas	41ae5b0d81ad09a6663335d899b4a1e4976c3b62	P15-Mesenchymal-myocytic_cell|P15 / developmental_time, Lineage, Cell group, Cell type, Cell type_cellcyc-phase	LungMAP — Genomic, epigenomic and biophysical cues controlling the emergence of the gas exchange niche in the mouse lung	2.778e-29	4.441e-27	28	24	TPM1,TPM2,SYNPO2,MYH11,MAP1B,ACTA2,ACTG2,NR4A1,DES,MYL9,KCNMB1,LMOD1,MAFF,TAGLN,CNN1,FLNA,NIBAN1,DSTN,CALD1,PI15,CDC42EP3,IGFBP5,LPP,ERRFI1,LHFPL6,NEXN,PCDH7,SOD3	COL3A1,DPT,COL6A3,PDE1A,HTRA1,PAMR1,TSHZ2,CCDC80,EBF1,MEG3,MDK,LGALS1,BGN,OAF,LOXL1,SPON2,CD44,CD63,TNFAIP6,LUM,SDC2,RCN3,COL1A1,COL1A2	196
ToppCell Atlas	5146976881d79642ebe5dcbcf89e0252713a9ef2	kidney_cells-Hypertensive_with+without-CKD-Mesenchymal-Myocytic_interstitial_cell-Vascular_Smooth_Muscle_Cell_/_Pericyte|Hypertensive_with+without-CKD / Celltypes from Cells and Nuclei per compartment and clinical group	Integrated Single-nucleus and Single-cell RNA-seq of the Adult Human Kidney	2.778e-29	4.548e-14	28	15	TPM2,SYNPO2,PDE3A,MYH11,MYLK,MAP1B,ACTA2,MAP3K20,ITGA1,SMOC2,MYL9,LMOD1,TAGLN,PLN,PARM1,FLNA,NIBAN1,TCF21,CALD1,WFDC1,SLC35F1,KANK2,MSRB3,TGFB1I1,SLC7A2,SLIT3,LHFPL6,MYOCD	COL3A1,COL6A2,SPARC,CD248,EBF1,ZEB2,LGALS1,BGN,PTN,MFGE8,FRZB,PLAC9,CCDC102B,COL1A1,COL1A2	196
ToppCell Atlas	0b2ad6a933ff1a325649cc8f139380fd158a1d42	5'-GW_trimst-1.5-LargeIntestine|GW_trimst-1.5 / Celltypes from developing, pediatric, Crohn's, & adult GI tract	Cells of the human intestinal tract mapped across space and time	3.206e-29	5.06e-05	28	7	MYH11,MYLK,ACTA2,ACTB,ACTG2,NR4A1,BTG2,FGF7,MAFF,FBXO32,TAGLN,FHL2,CNN1,CNN2,PARM1,FOS,BAG2,CDC42EP3,ZFP36,RHOB,CITED4,CCN1,EGR1,CCBE1,FRMD6-AS2,KCNIP4,MYOCD,ATF3	VIM,CTSC,MEG3,LMO4,POSTN,UBB,NTM	197
ToppCell Atlas	b1135378d768fbbe62a75747d1e8653d35252187	P07-Mesenchymal-myocytic_cell-aortic_smooth_muscle_cell|P07 / developmental_time, Lineage, Cell group, Cell type, Cell type_cellcyc-phase	LungMAP — Genomic, epigenomic and biophysical cues controlling the emergence of the gas exchange niche in the mouse lung	3.206e-29	3.227e-30	28	26	TPM1,TPM2,MYH10,MYH11,MYLK,MAP1B,ACTA2,ACTG2,NR4A1,DES,BTG2,MYL9,KCNMA1,MAFF,TAGLN,FHL2,CNN1,FLNA,NIBAN1,CALD1,FOS,CDC42EP3,IGFBP5,CCN1,EGR1,LHFPL6,PALLD,PDZRN3	COL3A1,COL6A2,COL6A3,PDE1A,HTRA1,PAMR1,CD248,PDGFRA,TSHZ2,TNC,MEG3,RUNX1,MDK,LGALS1,BGN,FBLN1,OAF,LOXL1,SPON2,CD44,CD63,ROBO1,SDC2,RCN3,COL1A1,COL1A2	197
ToppCell Atlas	e04ac8575f66d798ddf2fd6d55d397a163b40732	ILEUM-inflamed-(8)_Pericytes|inflamed / shred on tissue, inflammation_status, cell class(v3), cell subclass (v2)	Human Ileal Immune cells from Crohn's Disease	3.206e-29	6.158e-24	28	22	TPM1,TPM2,RERG,SYNPO2,PDE3A,MYH11,MYLK,MAP1B,ACTA2,SMOC2,MYL9,CARMN,LMOD1,TAGLN,FHL2,PLN,CACNA1C,RBPMS,CALD1,ADAMTS1,GPX3,TGFB1I1,CRYAB,SLC7A2,IGFBP5,LHFPL6,NEXN,SOD3	COL3A1,COL6A2,PDE1A,SPARC,PRSS23,BGN,TFPI,PRR16,MFGE8,IGFBP2,THY1,IGFBP4,IGFBP7,FRZB,C1R,C1S,PLAC9,CCDC102B,SDC2,COL1A1,PCOLCE,COL1A2	197
ToppCell Atlas	63f7d25201613bd3404c28fb936954190bca91d3	E16.5-Mesenchymal-Mesenchymal_myocytic-Myofibroblast_airway|E16.5 / Age_group by Lineage, Lineage_subclass, Cell_type, subtypes-by-prolif	Mouse_Lung_DropSeq_E16-P28	3.697e-29	5.16e-14	28	15	TPM1,TPM2,RERG,SYNPO2,MYH11,MYLK,MAP1B,ACTA2,ACTG2,DES,MYL9,SVIL,CARMN,LMOD1,FBXO32,TAGLN,FHL2,CNN1,CNN2,FLNA,SEMA3C,CALD1,TGFB1I1,TGFBR3,MYOCD,NEXN,PALLD,PDZRN3	COL3A1,COL6A2,HTRA1,CD248,PDGFRA,NBL1,DCN,LGALS1,BGN,OAF,SPON2,PAM,RCN3,COL1A1,COL1A2	198
ToppCell Atlas	a699b365d3b6149f13f02b2e2ae9b6fdce761848	PND10-Mesenchymal-Mesenchymal_myocytic|PND10 / Age_group by Lineage, Lineage_subclass, Cell_type, subtypes-by-prolif	Mouse_Lung_DropSeq_E16-P28	3.697e-29	9.087e-37	28	30	TPM1,TPM2,SYNPO2,MYH10,MYH11,MYLK,MAP1B,ACTA2,ACTG2,DES,FBN2,MYL9,CARMN,LMOD1,TAGLN,CNN1,FLNA,NIBAN1,DSTN,CALD1,IGFBP5,CCN1,LPP,LHFPL6,NEXN,ATP2B4,PALLD,PDZRN3	COL3A1,COL5A1,COL5A2,COL6A3,HTRA1,SPARC,PAMR1,CD248,PDGFRA,TSHZ2,TNC,NBL1,MDK,PPIC,ZEB2,LGALS1,BGN,POSTN,FBLN1,FBN1,LOXL1,SPON2,CD44,CD63,PAM,ROBO1,SDC2,RCN3,COL1A1,COL1A2	198
ToppCell Atlas	08d393853e195a7eacace454153e425a273e2d23	Tracheal-10x3prime_v2-Stromal-Fibroblastic-Fibro_myofibroblast|10x3prime_v2 / Cell types per location group and 10X technology with lineage, and cell group designations	A spatial multi-omics atlas of the human lung reveals a novel immune cell survival niche	3.697e-29	2.036e-25	28	23	TPM2,CALCOCO2,RERG,SYNPO2,MYH10,MYH11,MYLK,ACTA2,ITGA1,SORT1,SLC38A2,MYL9,LMOD1,TAGLN,CALD1,ADAMTS1,ROR2,GPX3,KANK2,TGFB1I1,CRYAB,MT1X,IGFBP5,CCN1,CCBE1,CSRP1,NEXN,PALLD	COL3A1,COL5A2,DPT,SPARC,RARRES1,SMIM3,PDGFRA,LAMA2,MEG3,DCN,LGALS1,BGN,PRR16,CCN5,MFAP4,CTHRC1,C1R,C1S,PLAC9,LUM,SDC2,COL1A1,COL1A2	198
ToppCell Atlas	b54137a4545690f51e154bb05964eaa650c3ca8e	distal-mesenchymal|distal / Location, Lineage, Cell class (ontology) and Donor from 10X sequencing (macrophage renamed)	Human Lung Cell Atlas (HLCA)	4.921e-29	1.841e-52	28	39	TPM2,RERG,MYH10,MYH11,MAP1B,PPP1R12B,ACTA2,ACTG2,DES,MYL9,LMOD1,TAGLN,PLN,CNN1,TCF21,CALD1,ADAMTS1,WFDC1,TGFB1I1,CRYAB,IGFBP5,CCN1,CCBE1,SLIT3,LHFPL6,NEXN,PALLD,SOD3	COL3A1,COL5A2,COL6A2,DPT,COL6A3,CD248,PDGFRA,CCDC80,HTRA3,LAMC3,EBF1,ISLR,DCN,ECM1,BGN,PTN,CCN5,SLIT2,MFAP4,MFGE8,FBLN1,MOXD1,THY1,IGFBP6,IGFBP7,LOXL1,FRZB,SNAI2,NID1,C1R,C1S,PLAC9,LUM,CCDC102B,SDC2,RCN3,COL1A1,PCOLCE,COL1A2	200
ToppCell Atlas	38190e4b32f7469df1da7d130bca6d7b12a3dd06	Parenchymal-10x5prime-Stromal-Myofibroblastic-Muscle_perivascular_immune_recruiting|10x5prime / Cell types per location group and 10X technology with lineage, and cell group designations	A spatial multi-omics atlas of the human lung reveals a novel immune cell survival niche	4.921e-29	2.686e-33	28	28	TPM2,SYNPO2,PDE3A,MYH11,MYLK,MAP1B,ACTA2,ACTG2,CLSTN2,SMOC2,MYL9,LMOD1,FGF7,TAGLN,FHL2,PLN,CNN1,CACNA1C,TCF21,CALD1,ADAMTS1,GPX3,PI15,CRYAB,SLC7A2,IGFBP5,SLIT3,SOD3	COL3A1,COL5A1,COL5A2,COL6A2,COL6A3,SPARC,SMIM3,TNC,BGN,MFAP4,MFGE8,THY1,IGFBP4,IGFBP6,IGFBP7,SULF1,FRZB,SNAI2,NID1,C1R,C1S,PLAC9,CCDC102B,PLTP,CXCL12,COL1A1,PCOLCE,COL1A2	200
ToppCell Atlas	fda92cb28de99a9c4fe83b7db8145a4beafb0826	Tracheal-10x3prime_v2-Stromal-Fibroblastic-Fibro_alveolar|10x3prime_v2 / Cell types per location group and 10X technology with lineage, and cell group designations	A spatial multi-omics atlas of the human lung reveals a novel immune cell survival niche	4.921e-29	8.54e-24	28	22	TPM1,TPM2,RERG,MYH10,MYLK,RAPGEF5,TCEAL4,ACTA2,ADARB1,ADRA1A,MYL9,CARMN,TAGLN,CNN2,USP53,TCF21,CALD1,BAG2,GPX3,CRYAB,CCN1,CCBE1,ST6GALNAC5,CSRP1,NEXN,PALLD,PDZRN3,SOD3	DPT,SMIM3,NBL1,MYO1B,PTGDS,DCN,LGALS1,PRR16,CCN5,MFAP4,FBLN1,MOXD1,FRZB,CYP7B1,C1S,TMEM108,PLAC9,TAGLN2,C7,LUM,CCDC102B,COL1A2	200
ToppCell Atlas	5a87bb8eb1c6bd2fbc357e1528e15ba1c0051438	5'-Adult-LargeIntestine-Mesenchymal|Adult / Celltypes from developing, pediatric, Crohn's, & adult GI tract	Cells of the human intestinal tract mapped across space and time	4.921e-29	1.915e-71	28	49	TPM2,RERG,ZBTB16,CEBPD,ACTA2,MYL9,GLUL,LMOD1,FGF7,TAGLN,HSPB8,RBPMS,TCF21,CALD1,ADAMTS1,GPX3,KANK2,OGN,CRYAB,RSPO3,TGFBR3,IGFBP5,SLIT3,LHFPL6,NEXN,CTSK,PCDH7,SOD3	COL3A1,COL5A2,COL6A2,DPT,COL6A3,HTRA1,SPARC,PAMR1,CD248,PDGFRA,LAMA2,CCDC80,HTRA3,ISLR,MEG3,APOD,DCN,ECM1,LGALS1,TFPI,S100A4,PTN,CCN5,MFAP4,MFGE8,FBLN1,FBLN2,FBN1,THY1,IGFBP6,IGFBP7,TIMP1,VCAN,LRP1,PAM,NID1,C1R,C1S,C3,CLMP,PLAC9,GFPT2,LUM,SDC2,PLTP,CXCL12,COL1A1,PCOLCE,COL1A2	200
ToppCell Atlas	dbdbdc8ed9ef0b529694242ef9f9f07a42e16005	droplet-Heart-nan-3m-Mesenchymal-smooth_muscle_cell|Heart / Tongue_Heart_Limb_Muscle_Aorta_Diaphragm - method, tissue, subtissue, age, lineage, cell ontology and free annotation	Mouse Aging Atlas- Tabula Muris Senis	5.061e-29	0.2051	27	2	TPM2,RERG,SYNPO2,PDE3A,MYH11,MYLK,MAP1B,PPP1R12B,ACTA2,MAP3K20,ACTG2,DES,MYL9,CARMN,LMOD1,PIP5K1B,TAGLN,CNN1,PARM1,JPH2,SLC8A1,IGFBP5,MYOCD,PAWR,STK38L,NEXN,PALLD	EBF1,CYP7B1	177
ToppCell Atlas	84c0a215dabf697ada036c2b9592d0c61b5077de	Children_(3_yrs)-Mesenchymal-vascular_smooth_muscle_cell-D046|Children_(3_yrs) / Lineage, Cell type, age group and donor	Human Lung Cells in 3 Age Groups (Wang et al.)	7.977e-29	0.04301	26	3	TPM1,RERG,SYNPO2,PDE3A,MYH11,MAP1B,ACTA2,SYTL2,ACTG2,ITGA1,MYL9,CARMN,LMOD1,DMD,CNN1,CACNA1C,CALD1,WFDC1,MSRB3,SLC7A2,IGFBP5,CSRP1,SLIT3,MYOCD,NEXN,PDZRN3	EBF1,MFAP4,IGFBP7	158
ToppCell Atlas	8d64c0c9de910a3f4658778642d183c8b9b6f6a2	Adult-Mesenchymal-vascular_smooth_muscle_cell-D231|Adult / Lineage, Cell type, age group and donor	Human Lung Cells in 3 Age Groups (Wang et al.)	7.977e-29	0.04301	26	3	TPM1,TPM2,SYNPO2,PDE3A,MYH10,MYH11,CRIM1,ACTA2,SYTL2,ACTG2,RYR2,CARMN,LMOD1,DMD,CNN1,PDZRN4,CACNA1C,CALD1,ADAMTS1,SORBS1,MSRB3,GALNT17,IGFBP5,SLIT3,LHFPL6,MYOCD	COL6A2,TNC,EBF1	158
ToppCell Atlas	b6f44fdedc33b7d93b0074e8e9c8cc32009d4c4d	droplet-Kidney-nan-18m-Epithelial-Stroma____kidney_mesangial_cell|Kidney / Skin_Bladder_Kidney_Mammary_Gland - method, tissue, subtissue, age, lineage, cell ontology and free annotation	Mouse Aging Atlas- Tabula Muris Senis	8.105e-29	3.074e-05	27	7	TPM2,SYNPO2,MYH11,MYLK,ACTA2,MAP3K20,CLSTN2,DES,MYL9,CARMN,KCNMB1,LMOD1,TAGLN,DMD,PLN,CNN1,CALD1,SYNM,JPH2,WFDC1,OGN,PI15,SLC7A2,LHFPL6,MYOCD,NEXN,PALLD	COL6A3,CD248,NBL1,BGN,LOXL1,C1S,PLAC9	180
ToppCell Atlas	12daaea821e49bc94a01e2496331e92a80d27339	LPS_only-Stromal_mesenchymal-Lung_smooth_muscle-MatrixFB_->_Myofibroblast|LPS_only / V2 postpublication: Rhesus Genome Updated; Treatment groups by lineage, cell_type_level1, cell_type_level2	PretermPrimateLungAtlas	1.291e-28	3.155e-17	27	17	SYNPO2,MYH11,MYLK,ACTA2,SYTL2,ANKS1B,ACTG2,ITGA1,SMOC2,SYT1,LMOD1,FBXO32,TAGLN,DMD,CACNB2,SEMA3C,CALD1,WFDC1,ZFPM2,GALNT17,TMOD1,LHFPL6,MYOCD,NEXN,PCDH7,PALLD,PDZRN3	COL3A1,COL6A3,TSHZ2,TNC,RHOBTB3,LAMA2,DCN,RGS7,PRR16,POSTN,FBLN1,NID1,C7,SDC2,BICC1,COL1A1,COL1A2	183
ToppCell Atlas	89ae8bf1a6c2d355d279d23a5e24a08d9ec2334e	facs-Brain_Non-Myeloid-Striatum-3m-Mesenchymal-brain_pericyte|Brain_Non-Myeloid / Brain_Non-Myeloid_Brain_Myeloid - method, tissue, subtissue, age, lineage, cell ontology and free annotation	Mouse Aging Atlas- Tabula Muris Senis	1.498e-28	3.271e-07	27	9	TPM2,RERG,PDE3A,MYH11,MYLK,PPP1R12B,ACTA2,MAP3K20,DES,MYL9,KCNMB1,LMOD1,TAGLN,PLN,AMIGO2,FLNA,CALD1,JPH2,KANK2,OGN,TGFB1I1,LPP,LHFPL6,ZFHX3,MYOCD,PALLD,SOD3	PDE1A,CD248,NBL1,LGALS1,BGN,C1S,SDC2,PCOLCE,COL1A2	184
ToppCell Atlas	34c84ac9a32eaf96f45b79485119cad65905817d	facs-Brain_Non-Myeloid-Striatum-3m-Mesenchymal-Pericyte|Brain_Non-Myeloid / Brain_Non-Myeloid_Brain_Myeloid - method, tissue, subtissue, age, lineage, cell ontology and free annotation	Mouse Aging Atlas- Tabula Muris Senis	1.498e-28	3.271e-07	27	9	TPM2,RERG,PDE3A,MYH11,MYLK,PPP1R12B,ACTA2,MAP3K20,DES,MYL9,KCNMB1,LMOD1,TAGLN,PLN,AMIGO2,FLNA,CALD1,JPH2,KANK2,OGN,TGFB1I1,LPP,LHFPL6,ZFHX3,MYOCD,PALLD,SOD3	PDE1A,CD248,NBL1,LGALS1,BGN,C1S,SDC2,PCOLCE,COL1A2	184
ToppCell Atlas	3d2d55d0f22874be21665ab37da710482f77fc36	Pericytes-Donor_07|World / lung cells shred on cell class, cell subclass, sample id	Pathobiology of Pulmonary Fibrosis (Reyfman et al., 2019)	1.498e-28	1.904e-09	27	11	TPM1,TPM2,SYNPO2,MYH11,MAP1B,ACTA2,ACTG2,DES,MYL9,CARMN,KCNMB1,LMOD1,TAGLN,PLN,CNN1,CALD1,ADAMTS1,BAG2,GPX3,JPH2,WFDC1,PI15,MSRB3,CRYAB,IGFBP5,MYOCD,PALLD	COL3A1,COL5A2,COL6A2,LAMC3,BGN,CCN5,MFAP4,MFGE8,IGFBP7,SERPINE1,PLAC9	184
ToppCell Atlas	6712512100ccef456d2e2bd201d0987986c92ac9	LPS-antiTNF-Stromal_mesenchymal-Lung_smooth_muscle-MatrixFB_->_Myofibroblast|LPS-antiTNF / V2 postpublication: Rhesus Genome Updated; Treatment groups by lineage, cell_type_level1, cell_type_level2	PretermPrimateLungAtlas	1.737e-28	1.3e-10	27	12	SYNPO2,MYH10,MYH11,ACTA2,ANKS1B,ACTG2,SMOC2,SYT1,LMOD1,FBXO32,TAGLN,DMD,DOCK3,CACNB2,SEMA3C,ADAMTS1,ROR2,ZFPM2,TGFBR3,GALNT17,IGFBP5,LHFPL6,MYOCD,NEXN,PCDH7,PALLD,PDZRN3	COL3A1,COL6A3,PAMR1,TSHZ2,TNC,DCN,PRR16,POSTN,MFAP4,FBLN1,SDC2,COL1A2	185
ToppCell Atlas	51dfe6ac7df8b330343b37e3bee71e5c65267189	renal_cortex_nuclei-Hypertensive_with+without-CKD-Mesenchymal-Myocytic_interstitial_cell-Vascular_Smooth_Muscle_Cell_/_Pericyte|Hypertensive_with+without-CKD / Celltypes from Cells and Nuclei per compartment and clinical group	Integrated Single-nucleus and Single-cell RNA-seq of the Adult Human Kidney	1.737e-28	2.777e-08	27	10	SYNPO2,PDE3A,MYH11,ZBTB16,MAP1B,RAPGEF5,ACTA2,MAP3K20,ITGA1,SMOC2,SYT1,LMOD1,PIP5K1B,DMD,PARM1,PDZRN4,FLNA,CACNB2,NIBAN1,CALD1,WFDC1,SLC35F1,KANK2,SLC7A2,SLIT3,LHFPL6,ZFHX3	MYO1B,LAMC3,EBF1,ZEB2,BGN,PRR16,MFGE8,IGFBP7,ROBO1,CCDC102B	185
ToppCell Atlas	a8c02cec3c414f3a0da9f2d6d28ce563b0030705	renal_cortex_nuclei-Hypertensive_with+without-CKD-Mesenchymal-Myocytic_interstitial_cell-Vascular_Smooth_Muscle_Cell_/_Pericyte-|Hypertensive_with+without-CKD / Celltypes from Cells and Nuclei per compartment and clinical group	Integrated Single-nucleus and Single-cell RNA-seq of the Adult Human Kidney	1.737e-28	2.777e-08	27	10	SYNPO2,PDE3A,MYH11,ZBTB16,MAP1B,RAPGEF5,ACTA2,MAP3K20,ITGA1,SMOC2,SYT1,LMOD1,PIP5K1B,DMD,PARM1,PDZRN4,FLNA,CACNB2,NIBAN1,CALD1,WFDC1,SLC35F1,KANK2,SLC7A2,SLIT3,LHFPL6,ZFHX3	MYO1B,LAMC3,EBF1,ZEB2,BGN,PRR16,MFGE8,IGFBP7,ROBO1,CCDC102B	185
ToppCell Atlas	67b59defdd1ed3608229cc5e2a3b480d92312afa	(5)_Pericytes-(50)_Pericytes|World / Cell class and subclass of bone marrow stroma cells in homeostatis	Mouse Bone Marrow Niche (Baryawno et al)	2.015e-28	3.895e-06	27	8	TPM2,SYNPO2,PDE3A,MYH11,MYLK,PPP1R12A,PPP1R12B,ACTA2,MAP3K20,ACTG2,DES,MYL9,CARMN,KCNMB1,LMOD1,PIP5K1B,TAGLN,DMD,PLN,CNN1,PARM1,CACNA1C,FLNA,CALD1,JPH2,CSRP1,MYOCD	PDE1A,MYO1B,EBF1,PRSS23,LGALS1,POSTN,THY1,NTM	186
ToppCell Atlas	acbca8cc048d87faf859b3e77bdb38d0a3dad71c	(5)_Pericytes|World / Cell class and subclass of bone marrow stroma cells in homeostatis	Mouse Bone Marrow Niche (Baryawno et al)	2.015e-28	3.895e-06	27	8	TPM2,SYNPO2,PDE3A,MYH11,MYLK,PPP1R12A,PPP1R12B,ACTA2,MAP3K20,ACTG2,DES,MYL9,CARMN,KCNMB1,LMOD1,PIP5K1B,TAGLN,DMD,PLN,CNN1,PARM1,CACNA1C,FLNA,CALD1,JPH2,CSRP1,MYOCD	PDE1A,MYO1B,EBF1,PRSS23,LGALS1,POSTN,THY1,NTM	186
ToppCell Atlas	9eed945e9b0c1ee5fc62724ac2bbbed4267b0678	primary_visual_cortex-Non-neuronal-smooth_muscle_cell-SMC|primary_visual_cortex / Per Region, Lineage, Cell class, Cell type, Cell subtype	Shared and distinct transcriptomic cell types across neocortical areas	2.174e-28	7.828e-14	26	14	TPM2,SYNPO2,PDE3A,MYH11,MYLK,ACTA2,MAP3K20,ITGA1,DES,MYL9,CARMN,KCNMB1,LMOD1,TAGLN,PLN,CNN1,CNN2,RBPMS,CALD1,JPH2,WFDC1,KANK2,ZFP36,ZFHX3,MYOCD,PALLD	VIM,SPARC,EBF1,BGN,S100A11,MFGE8,NID1,PLAC9,TAGLN2,EMP3,RCN3,PCOLCE,COL1A2,CYBA	164
ToppCell Atlas	f510f20e37e31b486cdd0e3f597ce4ff00877c5d	primary_visual_cortex-Non-neuronal-smooth_muscle_cell-SMC-SMC_Acta2|primary_visual_cortex / Per Region, Lineage, Cell class, Cell type, Cell subtype	Shared and distinct transcriptomic cell types across neocortical areas	2.174e-28	7.828e-14	26	14	TPM2,SYNPO2,PDE3A,MYH11,MYLK,ACTA2,MAP3K20,ITGA1,DES,MYL9,CARMN,KCNMB1,LMOD1,TAGLN,PLN,CNN1,CNN2,RBPMS,CALD1,JPH2,WFDC1,KANK2,ZFP36,ZFHX3,MYOCD,PALLD	VIM,SPARC,EBF1,BGN,S100A11,MFGE8,NID1,PLAC9,TAGLN2,EMP3,RCN3,PCOLCE,COL1A2,CYBA	164
ToppCell Atlas	5c932a462cbf81d029c8d11ec3aea3191529527b	primary_visual_cortex-Non-neuronal-smooth_muscle_cell|primary_visual_cortex / Per Region, Lineage, Cell class, Cell type, Cell subtype	Shared and distinct transcriptomic cell types across neocortical areas	2.174e-28	7.828e-14	26	14	TPM2,SYNPO2,PDE3A,MYH11,MYLK,ACTA2,MAP3K20,ITGA1,DES,MYL9,CARMN,KCNMB1,LMOD1,TAGLN,PLN,CNN1,CNN2,RBPMS,CALD1,JPH2,WFDC1,KANK2,ZFP36,ZFHX3,MYOCD,PALLD	VIM,SPARC,EBF1,BGN,S100A11,MFGE8,NID1,PLAC9,TAGLN2,EMP3,RCN3,PCOLCE,COL1A2,CYBA	164
ToppCell Atlas	173f029dcf32af008f517912f6d110a33a9e98cf	3'-GW_trimst-2-LargeIntestine-Mesenchymal-myocytic-myofibroblast_(RSPO2+)|GW_trimst-2 / Celltypes from developing, pediatric, Crohn's, & adult GI tract	Cells of the human intestinal tract mapped across space and time	2.329e-28	1.763e-18	27	18	TPM1,TPM2,MYLK,ACTA2,SYTL2,NDUFA4,PTGER3,MYL9,LMOD1,TAGLN,FHL2,CNN2,VCL,PARM1,TCF21,CALD1,FOS,KANK2,EEF1A1,TGFB1I1,TGFBR3,IGFBP5,EGR1,CCBE1,MYOCD,NEXN,PCDH7	VIM,COL5A2,TCF4,MEG3,MDK,DCN,PPIC,ZEB2,LGALS1,PRR16,PDPN,MFAP4,VCAN,SNAI2,ROBO1,NID1,CLMP,LUM	187
ToppCell Atlas	3004e961d214919e08c7cd5f10c3de5cf85b35a3	PCW_07-8.5-Mesenchymal-Mesenchymal_myocytic-mes_immature_ASM2_(12)|PCW_07-8.5 / Celltypes from embryonic and fetal-stage human lung	A topographic atlas defines developmental origins of cell heterogeneity in the human embryonic lung	2.702e-28	0.002273	27	5	TPM1,TPM2,SYNPO2,MYH11,MYL6,MYLK,ACTA2,MAP3K20,ACTG2,MYL9,SEMA6D,CARMN,KCNMB1,LMOD1,LRRC7,TAGLN,FHL2,CNN1,FLNA,SEMA3C,ITGA11,WFDC1,MSRB3,TGFB1I1,ZFHX3,MYOCD,PALLD	HTRA1,KIF26B,NBL1,BGN,FBLN1	188
ToppCell Atlas	140aca04c044cd7a93f81ff1631b00b5216d2cb1	PND07-Mesenchymal-Mesenchymal_myocytic-Myofibroblast_vascular-VSMC-VSMC_mature|PND07 / Age_group by Lineage, Lineage_subclass, Cell_type, subtypes-by-prolif	Mouse_Lung_DropSeq_E16-P28	3.632e-28	1.749e-10	27	12	TPM1,PCP4,TPM2,MYH11,MYL6,MAP1B,ACTA2,ACTG2,DES,MYL9,CARMN,KCNMB1,LMOD1,TAGLN,DMD,CNN1,PARM1,NIBAN1,RBPMS,CALD1,PI15,CDC42EP3,IGFBP5,CCN1,LHFPL6,PCDH7,SOD3	SPARC,CCDC80,LGALS1,CCN5,POSTN,IGFBP7,LOXL1,SERPINE1,CD63,PAM,CXCL12,COL1A2	190
ToppCell Atlas	96ff4cfbdcaec4b8568f9482d732dddd399121d3	facs-Brain_Non-Myeloid-Hippocampus_-18m-Mesenchymal|Brain_Non-Myeloid / Brain_Non-Myeloid_Brain_Myeloid - method, tissue, subtissue, age, lineage, cell ontology and free annotation	Mouse Aging Atlas- Tabula Muris Senis	4.182e-28	4.662e-06	27	8	TPM2,PDE3A,MYH11,MYLK,PPP1R12B,ACTA2,MAP3K20,DES,MYL9,KCNMB1,LMOD1,PIP5K1B,TAGLN,PLN,CNN1,AMIGO2,FLNA,CALD1,OGN,TGFB1I1,LHFPL6,ZFHX3,MYOCD,NEXN,ATP2B4,PALLD,SOD3	PDE1A,CD248,NBL1,LGALS1,BGN,SDC2,RCN3,PCOLCE	191
ToppCell Atlas	cb75e6c36dbe2e091e407d691c063ec7c4fd5f90	facs-Brain_Non-Myeloid-Hippocampus-3m-Mesenchymal-Pericyte|Brain_Non-Myeloid / Brain_Non-Myeloid_Brain_Myeloid - method, tissue, subtissue, age, lineage, cell ontology and free annotation	Mouse Aging Atlas- Tabula Muris Senis	4.182e-28	6.276e-13	27	14	TPM2,RERG,PDE3A,MYH11,MYLK,PPP1R12B,ACTA2,MAP3K20,DES,MYL9,KCNMB1,LMOD1,TAGLN,PLN,AMIGO2,FLNA,CALD1,JPH2,KANK2,TGFB1I1,LPP,LHFPL6,ZFHX3,MYOCD,ATP2B4,PALLD,SOD3	PDE1A,CD248,NBL1,MYO1B,LAMC3,LGALS1,BGN,COLEC12,NID1,C1S,SDC2,RCN3,PCOLCE,COL1A2	191
ToppCell Atlas	b2cffea7860dd590b505ee0ebd51aa1978cb5e64	facs-Brain_Non-Myeloid-Hippocampus-3m-Mesenchymal-brain_pericyte|Brain_Non-Myeloid / Brain_Non-Myeloid_Brain_Myeloid - method, tissue, subtissue, age, lineage, cell ontology and free annotation	Mouse Aging Atlas- Tabula Muris Senis	4.182e-28	6.276e-13	27	14	TPM2,RERG,PDE3A,MYH11,MYLK,PPP1R12B,ACTA2,MAP3K20,DES,MYL9,KCNMB1,LMOD1,TAGLN,PLN,AMIGO2,FLNA,CALD1,JPH2,KANK2,TGFB1I1,LPP,LHFPL6,ZFHX3,MYOCD,ATP2B4,PALLD,SOD3	PDE1A,CD248,NBL1,MYO1B,LAMC3,LGALS1,BGN,COLEC12,NID1,C1S,SDC2,RCN3,PCOLCE,COL1A2	191
ToppCell Atlas	2f733d510a4862565a817f59829d8387d7ea26d9	facs-Mammary_Gland-Mammary_Gland-21m-Epithelial-basal_cell|Mammary_Gland / Skin_Bladder_Kidney_Mammary_Gland - method, tissue, subtissue, age, lineage, cell ontology and free annotation	Mouse Aging Atlas- Tabula Muris Senis	4.182e-28	1.85e-10	27	12	TPM1,TPM2,MYH11,TES,MYLK,ACTA2,ACTG2,TENM2,MYL9,LMOD1,TAGLN,CNN1,CNN2,PARM1,FLNA,RBPMS,CALD1,ADAMTS1,SYNM,FOS,LAMA3,JPH2,SORBS1,TGFB1I1,CSRP1,LHFPL6,PALLD	VIM,SPARC,RBP1,RUNX1,BGN,POSTN,PTPRE,IGFBP7,SPHK1,RPL13A,PLTP,CXCL12	191
ToppCell Atlas	3d0cb19f037f604253d7d728689aeaa94251e92b	LPS-IL1RA+antiTNF-Stromal_mesenchymal|LPS-IL1RA+antiTNF / V2 postpublication: Rhesus Genome Updated; Treatment groups by lineage, cell_type_level1, cell_type_level2	PretermPrimateLungAtlas	4.827e-28	3.778e-32	27	27	PDE3A,MYH10,MYLK,ADARB1,RYR2,FGF7,TAGLN,VEGFD,CACNA1C,CACNB2,TCF21,ADAMTS1,ROR2,GPX3,ST8SIA1,OGN,ARHGAP6,SLC7A2,GALNT17,CCBE1,SLIT3,LHFPL6,NEXN,PCDH7,PALLD,PDZRN3,SOD3	COL3A1,COL5A1,COL5A2,COL6A2,COL6A3,TNC,SGCD,GLIS3,CCDC80,DCN,PRR16,SLIT2,COLEC12,MFAP4,FBLN1,MOXD1,FBN1,LRP1,ROBO1,NID1,C1S,C7,LUM,BICC1,COL1A1,PCOLCE,COL1A2	192
ToppCell Atlas	93903576dddd8227328e4ced75aa7625eedb9baf	E18.5-Mesenchymal-Mesenchymal_myocytic-Myofibroblast_airway-ASMC-ASMC_mature|E18.5 / Age_group by Lineage, Lineage_subclass, Cell_type, subtypes-by-prolif	Mouse_Lung_DropSeq_E16-P28	4.827e-28	1.191e-11	27	13	TPM1,PCP4,TPM2,SYNPO2,MYH11,TCEAL3,MYLK,MAP1B,ACTA2,ACTG2,DES,MYL9,SVIL,CARMN,LMOD1,FGF7,FBXO32,TAGLN,FHL2,PLN,CNN1,SEMA3C,CALD1,ADAMTS1,TGFBR3,MYOCD,NEXN	COL3A1,HTRA1,PAMR1,CD248,TDO2,MDK,LGALS1,BGN,FBLN1,OAF,SPON2,RCN3,COL1A2	192
ToppCell Atlas	323d1f3f4fbeb93ba857fc135d8aa0b897f98ac5	E18.5-Mesenchymal-Mesenchymal_myocytic-Myofibroblast_vascular-VSMC-VSMC_mature|E18.5 / Age_group by Lineage, Lineage_subclass, Cell_type, subtypes-by-prolif	Mouse_Lung_DropSeq_E16-P28	5.567e-28	3.694e-14	27	15	TPM1,TPM2,PDE3A,MYH10,MYH11,MYL6,MAP1B,ACTA2,ACTG2,MYL9,CARMN,LMOD1,TAGLN,CNN1,PARM1,FLNA,NIBAN1,CALD1,JPH2,PI15,MSRB3,IGFBP5,LHFPL6,ZFHX3,MYOCD,NEXN,PCDH7	VIM,SPARC,CCDC80,EBF1,LGALS1,BGN,CCN5,POSTN,IGFBP7,LOXL1,SERPINE1,CXCL12,RCN3,COL1A1,COL1A2	193
ToppCell Atlas	cfab88935abe0a15632c5eec8ff00a857ec9b3ed	E18.5-Mesenchymal-Mesenchymal_myocytic-Myofibroblast_airway-ASMC|E18.5 / Age_group by Lineage, Lineage_subclass, Cell_type, subtypes-by-prolif	Mouse_Lung_DropSeq_E16-P28	5.567e-28	1.266e-11	27	13	TPM1,PCP4,TPM2,SYNPO2,MYH11,TCEAL3,MYLK,MAP1B,ACTA2,ACTG2,DES,MYL9,SVIL,CARMN,LMOD1,FGF7,FBXO32,TAGLN,FHL2,PLN,CNN1,SEMA3C,CALD1,ADAMTS1,TGFBR3,MYOCD,NEXN	COL3A1,HTRA1,PAMR1,CD248,TDO2,MDK,LGALS1,BGN,FBLN1,OAF,SPON2,RCN3,COL1A2	193
ToppCell Atlas	35f132cc38ac133be01834ed0946188aa0757eb4	Fetal_29-31_weeks-Mesenchymal-matrix_fibroblast_1_cell-D062|Fetal_29-31_weeks / Lineage, Cell type, age group and donor	Human Lung Cells in 3 Age Groups (Wang et al.)	6.426e-28	4.394e-21	27	20	RERG,MYH10,ZBTB16,MYLK,NCAM2,ITGA1,ADARB1,TENM2,RYR2,VEGFD,CACNA1C,CACNB2,TCF21,CALD1,ZFPM2,MSRB3,ARHGAP6,GALNT17,RANBP3L,CCBE1,SLIT3,ENAH,LHFPL6,NEXN,PCDH7,PALLD,PDZRN3	COL5A1,COL6A3,KIF26B,SGCD,LAMA2,NBL1,LMO4,PRR16,SLIT2,COLEC12,MFAP4,MOXD1,FBN1,SLF2,LRFN5,NTM,CYP7B1,CLMP,C7,EMP1	194
ToppCell Atlas	ffcf76cd72e43d8cf1058a49c76e0956065038bc	Control-Stromal-Myofibroblast|Control / Disease state, Lineage and Cell class	Resident Cell Populations in IPF and COPD	7.386e-28	2.163e-40	27	32	TPM1,TPM2,RERG,MYH10,MYLK,NCAM2,RYR2,ADRA1A,MYL9,CARMN,FGF7,CACNA1C,CACNB2,TCF21,CALD1,ADAMTS1,DEPP1,KANK2,CRYAB,GALNT17,CCN1,CCBE1,ST6GALNAC5,SLIT3,NEXN,PDZRN3,SOD3	COL3A1,COL5A1,COL5A2,COL6A2,DPT,COL6A3,TNC,LAMA2,ISLR,APOD,PTGDS,DCN,BGN,CCN5,SLIT2,MFAP4,FBLN1,MOXD1,IGFBP7,LOXL1,FRZB,NID1,C1R,CYP7B1,C1S,C7,LUM,CCDC102B,BICC1,COL1A1,PCOLCE,COL1A2	195
ToppCell Atlas	6180309c6ae278b996fd98c57461cbc129c028ba	P03-Mesenchymal|P03 / developmental_time, Lineage, Cell group, Cell type, Cell type_cellcyc-phase	LungMAP — Genomic, epigenomic and biophysical cues controlling the emergence of the gas exchange niche in the mouse lung	7.386e-28	5.823e-32	27	27	TPM1,TPM2,MYH10,MYLK,ACTA2,NR4A1,ADARB1,BTG2,MYL9,TAGLN,VEGFD,CNN2,FLNA,TCF21,CALD1,FOS,GPX3,OGN,TGFB1I1,CCN1,EGR1,CSRP1,ENAH,LHFPL6,MACF1,NEXN,PALLD	COL3A1,COL5A1,COL5A2,COL6A2,DPT,COL6A3,TNC,RBP1,TMEM176A,MDK,ZEB2,LGALS1,BGN,SLIT2,COLEC12,MFAP4,FBN1,LOXL1,VCAN,LRP1,CD63,EMP3,SDC2,RCN3,COL1A1,PCOLCE,COL1A2	195
ToppCell Atlas	2514c1f23424b5fc664d326d31ffd22bafe74ef8	PND07-Mesenchymal-Mesenchymal_myocytic-Myofibroblast_airway-SCMF-SCMF_mature|PND07 / Age_group by Lineage, Lineage_subclass, Cell_type, subtypes-by-prolif	Mouse_Lung_DropSeq_E16-P28	7.386e-28	1.598e-22	27	21	TPM1,TPM2,RERG,MYH10,MYH11,MYLK,MAP1B,ACTA2,ACTG2,DES,FBN2,MYL9,LMOD1,TAGLN,FHL2,CNN1,SEMA3C,NIBAN1,CALD1,TGFB1I1,TGFBR3,IGFBP5,EGR1,LHFPL6,NEXN,PALLD,PDZRN3	COL3A1,COL5A1,HTRA1,SPARC,PAMR1,CD248,PDGFRA,TSHZ2,TNC,NBL1,MDK,LGALS1,BGN,FBLN1,FBN1,SPON2,ROBO1,SDC2,RCN3,COL1A1,COL1A2	195
ToppCell Atlas	a58bdf9de05d13d84211e09a933679d485bf8ab4	Bronchial-NucSeq-Epithelial-Epi_submucosal-gland-Myoepithelial|NucSeq / Cell types per location group and 10X technology with lineage, and cell group designations	A spatial multi-omics atlas of the human lung reveals a novel immune cell survival niche	8.498e-28	0.01462	27	4	TPM1,TPM2,SYNPO2,MYH11,MYLK,MAP1B,ACTA2,ACTG2,SMOC2,FBN2,CARMN,LMOD1,STAMBPL1,TAGLN,FHL2,CNN1,SEMA3C,CALD1,SYNM,JPH2,WFDC1,SORBS1,PI15,MSRB3,CSRP1,NEXN,PCDH7	MEG8,MEG3,CLMP,BICC1	196
ToppCell Atlas	7d8505dac15fa59935ccf592afc54b04c4c6554f	nucseq-Mesenchymal-Fibroblastic|nucseq / Celltype signatures by Technology, Lineage, Lineage_subclass, Celltype_group, Cell_type2	Human Cell Ref v1.1	8.498e-28	3.813e-49	27	37	RERG,MYH10,MYLK,NCAM2,ITGA1,ADARB1,RYR2,ADRA1A,PKD2,FGF7,USP53,CACNA1C,CACNB2,CALD1,ROR2,LINC01266,PARD3B,ZFPM2,ARHGAP6,GALNT17,CCN1,CCBE1,SLIT3,MACF1,PCDH7,PALLD,PDZRN3	COL3A1,COL5A1,COL5A2,COL6A2,COL6A3,RARRES1,PDGFRA,SGCD,LAMA2,CCDC80,EBF1,MEG3,APOD,DCN,PRR16,CCN5,SLIT2,MFAP4,FBLN1,FBLN2,FBN1,IGFBP6,LRFN5,ROBO1,NID1,C1R,CYP7B1,C1S,TMEM108,GFPT2,C7,LUM,CCDC102B,BICC1,COL1A1,PCOLCE,COL1A2	196
ToppCell Atlas	51328a60ffaf34fa0f7df6084d348b5efc9917f5	Globus_pallidus-Endothelial-MURAL-M1(Rgs5Acta2)|Globus_pallidus / BrainAtlas - Mouse McCarroll V32	Mouse Adult Brain Overview (690k cells, 9 regions, 565 cell clusters)	9.047e-28	1.491e-08	26	10	TPM1,TPM2,PDE3A,MYH11,MYLK,ACTA2,MAP3K20,ACTN4,ITGA1,DES,MYL9,CARMN,KCNMB1,LMOD1,TAGLN,PLN,CNN1,VCL,FLNA,RBPMS,CALD1,TGFB1I1,LHFPL6,MYOCD,PALLD,SOD3	CD248,COL28A1,NBL1,LGALS1,BGN,FAP,MFGE8,IGFBP7,C1S,PCOLCE	173
ToppCell Atlas	3001dd39244ef0a5a475d569a78f4ae427a55db6	renal_cortex_nuclei-Adult_normal_reference-Mesenchymal-Myocytic_interstitial_cell-Degenerative_Vascular_Smooth_Muscle_Cell|Adult_normal_reference / Celltypes from Cells and Nuclei per compartment and clinical group	Integrated Single-nucleus and Single-cell RNA-seq of the Adult Human Kidney	9.047e-28	1e-09	26	11	TPM2,MYH11,MYLK,ACTA2,ACTB,ACTG2,NDUFA4,DES,ADRA1A,MYL9,LMOD1,TAGLN,PLN,CNN1,FLNA,NIBAN1,DSTN,CALD1,SYNM,EEF1A1,TGFB1I1,RHOB,IGFBP5,CSRP1,GREM1,SOD3	VIM,COL6A2,DPT,CCDC80,ISLR,LGALS1,BGN,MFAP4,MFGE8,FRZB,COL1A2	173
ToppCell Atlas	b77cd5dbda3a206922f20224f4e10a3bf712f7db	Globus_pallidus-Endothelial-MURAL|Globus_pallidus / BrainAtlas - Mouse McCarroll V32	Mouse Adult Brain Overview (690k cells, 9 regions, 565 cell clusters)	9.047e-28	1.491e-08	26	10	TPM1,TPM2,PDE3A,MYH11,MYLK,ACTA2,MAP3K20,ACTN4,ITGA1,DES,MYL9,CARMN,KCNMB1,LMOD1,TAGLN,PLN,CNN1,VCL,FLNA,RBPMS,CALD1,TGFB1I1,LHFPL6,MYOCD,PALLD,SOD3	CD248,COL28A1,NBL1,LGALS1,BGN,FAP,MFGE8,IGFBP7,C1S,PCOLCE	173
ToppCell Atlas	c88883fb2a33e21d4201aa393674aa3f2ad780c9	renal_cortex_nuclei-Adult_normal_reference-Mesenchymal-Myocytic_interstitial_cell-Degenerative_Vascular_Smooth_Muscle_Cell-|Adult_normal_reference / Celltypes from Cells and Nuclei per compartment and clinical group	Integrated Single-nucleus and Single-cell RNA-seq of the Adult Human Kidney	9.047e-28	1e-09	26	11	TPM2,MYH11,MYLK,ACTA2,ACTB,ACTG2,NDUFA4,DES,ADRA1A,MYL9,LMOD1,TAGLN,PLN,CNN1,FLNA,NIBAN1,DSTN,CALD1,SYNM,EEF1A1,TGFB1I1,RHOB,IGFBP5,CSRP1,GREM1,SOD3	VIM,COL6A2,DPT,CCDC80,ISLR,LGALS1,BGN,MFAP4,MFGE8,FRZB,COL1A2	173
ToppCell Atlas	e3053ef8f604b6892c21c03e12612b49d3d30f23	PND03-Mesenchymal|PND03 / Age_group by Lineage, Lineage_subclass, Cell_type, subtypes-by-prolif	Mouse_Lung_DropSeq_E16-P28	9.675e-28	5.619e-42	27	33	TPM1,TPM2,MYH10,MYH11,MYLK,ACTA2,ACTG2,ADARB1,DES,MYL9,LMOD1,FGF7,TAGLN,VEGFD,CNN1,FLNA,TCF21,CALD1,GPX3,OGN,TGFB1I1,CSRP1,LHFPL6,MACF1,NEXN,PALLD,SOD3	COL3A1,VIM,COL5A1,COL5A2,COL6A2,DPT,COL6A3,SPARC,PAMR1,TNC,RBP1,MDK,ZEB2,LGALS1,BGN,POSTN,SLIT2,COLEC12,MFAP4,FBLN1,FBN1,IGFBP4,LOXL1,SPON2,VCAN,SNAI2,NID1,CLMP,SDC2,RCN3,COL1A1,PCOLCE,COL1A2	197
ToppCell Atlas	43b5f8e917506c1717f9311584901b506ffd2c79	PND03-Mesenchymal-Mesenchymal_myocytic-Myofibroblast_airway-SCMF-SCMF_mature|PND03 / Age_group by Lineage, Lineage_subclass, Cell_type, subtypes-by-prolif	Mouse_Lung_DropSeq_E16-P28	9.675e-28	1.974e-22	27	21	TPM1,TPM2,MYH10,MYH11,MYLK,MAP1B,ACTA2,ACTG2,DES,MYL9,KCNMA1,LMOD1,MAFF,TAGLN,FHL2,CNN1,SEMA3C,CALD1,TGFB1I1,TGFBR3,CCN1,EGR1,LHFPL6,MYOCD,NEXN,PALLD,PDZRN3	COL3A1,COL5A1,COL5A2,COL6A3,HTRA1,PAMR1,CD248,PDGFRA,TSHZ2,TNC,MDK,LGALS1,BGN,POSTN,FBN1,LOXL1,SPON2,SDC2,RCN3,COL1A1,COL1A2	197
ToppCell Atlas	090a251194da3e2806989d9a522588f83f52da7f	PND03-Mesenchymal-Mesenchymal_myocytic-Myofibroblast_airway-SCMF|PND03 / Age_group by Lineage, Lineage_subclass, Cell_type, subtypes-by-prolif	Mouse_Lung_DropSeq_E16-P28	9.675e-28	5.919e-21	27	20	TPM1,TPM2,MYH10,MYH11,MYLK,MAP1B,ACTA2,ACTG2,DES,MYL9,KCNMA1,LMOD1,MAFF,TAGLN,FHL2,CNN1,SEMA3C,CALD1,TGFB1I1,TGFBR3,CCN1,EGR1,LHFPL6,MYOCD,NEXN,PALLD,PDZRN3	COL3A1,COL5A1,COL6A3,HTRA1,PAMR1,CD248,PDGFRA,TSHZ2,TNC,MDK,LGALS1,BGN,POSTN,FBN1,LOXL1,SPON2,SDC2,RCN3,COL1A1,COL1A2	197
ToppCell Atlas	fb847f2277609c31fffcdf49517243ce0684facf	COVID-19-Fibroblasts|COVID-19 / group, cell type (main and fine annotations)	COVID-19 Lung Autopsy Data (SCP1219)	9.675e-28	4.773e-64	27	45	RERG,PDE3A,MYH10,MYLK,NCAM2,ADARB1,RYR2,FGF7,DLG2,USP53,CACNA1C,CACNB2,CALD1,ROR1,ROR2,PARD3B,ZFPM2,ARHGAP6,GALNT17,KCNT2,CCBE1,ST6GALNAC5,SLIT3,ENAH,PCDH7,PALLD,PDZRN3	MEG8,COL3A1,COL5A1,COL5A2,COL6A2,COL6A3,SPARC,RARRES1,PDGFRA,TSHZ2,KIF26B,SGCD,GLIS3,LAMA2,NBL1,CCDC80,EBF1,MEG3,PTGDS,DCN,BGN,PRR16,POSTN,SLIT2,FAP,FBLN1,MOXD1,FBN1,IGFBP4,IGFBP7,TIMP1,SULF1,VCAN,ROBO1,C1R,CYP7B1,C1S,CLMP,C7,LUM,CCDC102B,IL1R1,BICC1,COL1A1,COL1A2	197
ToppCell Atlas	0cb5f4dfae04e3f4eba502bbf229007d5fa3884d	kidney_cells-Renal_AKI_(acute_kidney_injury)-Mesenchymal-Myocytic_interstitial_cell-Vascular_Smooth_Muscle_Cell|Renal_AKI_(acute_kidney_injury) / Celltypes from Cells and Nuclei per compartment and clinical group	Integrated Single-nucleus and Single-cell RNA-seq of the Adult Human Kidney	1.034e-27	1.06e-05	25	7	TPM2,SYNPO2,PDE3A,MYH11,MYLK,PPP1R12B,ACTA2,MAP3K20,RYR2,MYL9,LMOD1,TAGLN,DMD,PLN,CALD1,SYNM,KANK2,PI15,MSRB3,SLC7A2,KCNT2,SLIT3,ZFHX3,MYOCD,PALLD	PDGFRA,EBF1,PTN,MFGE8,FRZB,SNAI2,PLAC9	152
ToppCell Atlas	ba89ffb5a8bb33c188f854f54b39123b6d73496a	kidney_cells-Renal_AKI_(acute_kidney_injury)-Mesenchymal-Myocytic_interstitial_cell-Vascular_Smooth_Muscle_Cell-|Renal_AKI_(acute_kidney_injury) / Celltypes from Cells and Nuclei per compartment and clinical group	Integrated Single-nucleus and Single-cell RNA-seq of the Adult Human Kidney	1.034e-27	1.06e-05	25	7	TPM2,SYNPO2,PDE3A,MYH11,MYLK,PPP1R12B,ACTA2,MAP3K20,RYR2,MYL9,LMOD1,TAGLN,DMD,PLN,CALD1,SYNM,KANK2,PI15,MSRB3,SLC7A2,KCNT2,SLIT3,ZFHX3,MYOCD,PALLD	PDGFRA,EBF1,PTN,MFGE8,FRZB,SNAI2,PLAC9	152
ToppCell Atlas	a73534b6ca202c277a70a52281d5b97a3e6cb8ef	E16.5-Mesenchymal-Mesenchymal_myocytic-Myofibroblast_airway-ASMC|E16.5 / Age_group by Lineage, Lineage_subclass, Cell_type, subtypes-by-prolif	Mouse_Lung_DropSeq_E16-P28	1.099e-27	9.739e-13	27	14	TPM1,TPM2,RERG,SYNPO2,MYH11,MYLK,MAP1B,ACTA2,ACTG2,DES,MYL9,SVIL,CARMN,LMOD1,FBXO32,TAGLN,FHL2,CNN1,CNN2,FLNA,SEMA3C,CALD1,TGFB1I1,MYOCD,NEXN,PALLD,PDZRN3	COL3A1,COL6A2,HTRA1,CD248,PDGFRA,NBL1,DCN,LGALS1,BGN,OAF,SPON2,RCN3,COL1A1,COL1A2	198
ToppCell Atlas	0993d6895c0e4f360998ce35abea4ec3dd13e048	PND07-Mesenchymal-Mesenchymal_myocytic|PND07 / Age_group by Lineage, Lineage_subclass, Cell_type, subtypes-by-prolif	Mouse_Lung_DropSeq_E16-P28	1.099e-27	3.687e-30	27	26	TPM1,TPM2,RERG,MYH10,MYH11,MYLK,MAP1B,ACTA2,ACTG2,DES,FBN2,MYL9,CARMN,LMOD1,TAGLN,FHL2,CNN1,NIBAN1,CALD1,TGFB1I1,IGFBP5,EGR1,LPP,LHFPL6,NEXN,PALLD,PDZRN3	COL3A1,COL5A1,HTRA1,SPARC,PAMR1,CD248,PDGFRA,CALM2,TSHZ2,TNC,NBL1,MDK,PPIC,LGALS1,BGN,POSTN,FBLN1,FBN1,SPON2,CD63,PAM,ROBO1,SDC2,RCN3,COL1A1,COL1A2	198
ToppCell Atlas	ce05ede69c167b2294630709bb0c223483a6ef75	distal-2-mesenchymal-Vascular_Smooth_Muscle|2 / Location, Lineage, Cell class (ontology) and Donor from 10X sequencing (macrophage renamed)	Human Lung Cell Atlas (HLCA)	1.099e-27	6.506e-21	27	20	TPM2,RERG,MYH11,MAP1B,PPP1R12B,ACTA2,ACTG2,SMOC2,RYR2,MYL9,LMOD1,TAGLN,FHL2,PLN,CNN1,TCF21,JPH2,WFDC1,KANK2,TGFB1I1,CRYAB,KCNT2,SLIT3,MYOCD,NEXN,PALLD,SOD3	COL3A1,COL6A2,MYO1B,EBF1,DCN,ECM1,BGN,CCN5,MFAP4,MFGE8,THY1,IGFBP6,FRZB,SNAI2,C1S,PLAC9,SDC2,COL1A1,PCOLCE,COL1A2	198
ToppCell Atlas	9d1d95e7703cfc70a8ad427e400c340dbd205db8	distal-mesenchymal-Fibromyocyte-3|distal / Location, Lineage, Cell class (ontology) and Donor from 10X sequencing (macrophage renamed)	Human Lung Cell Atlas (HLCA)	1.099e-27	4.796e-18	27	18	TPM2,SYNPO2,MYH10,MYH11,MYLK,ACTA2,ACTG2,DES,MYL9,KCNMB1,LMOD1,TAGLN,PLN,CNN1,CACNB2,ADAMTS1,ROR2,CRYAB,GALNT17,IGFBP5,CCN1,CCBE1,FRMD6-AS2,MYOCD,PCDH7,PDZRN3,SOD3	COL3A1,COL6A2,PAMR1,TNC,DCN,BGN,PTN,CCN5,MFAP4,FBLN1,THY1,LOXL1,C1R,C1S,LUM,SDC2,COL1A1,COL1A2	198
ToppCell Atlas	b7e900fc0a1b3fa5e47dcc36ce6b0c3ce6bf9739	Tracheal-NucSeq-Stromal-Myofibroblastic-Muscle_perivascular_immune_recruiting|NucSeq / Cell types per location group and 10X technology with lineage, and cell group designations	A spatial multi-omics atlas of the human lung reveals a novel immune cell survival niche	1.099e-27	2.528e-15	27	16	RERG,SYNPO2,PDE3A,MAP1B,ACTA2,CLSTN2,SMOC2,MYL9,SEMA6D,CARMN,LMOD1,FGF7,TACC1,TAGLN,FHL2,CACNA1C,DPY19L2,CALD1,ADAMTS1,LAMA3,MSRB3,ARHGAP6,SLC7A2,KCNT2,IGFBP5,TMOD1,NEXN	COL3A1,COL5A2,COL6A2,COL6A3,PDE1A,MYO1B,EBF1,ZEB2,TFPI,IGFBP4,IGFBP7,NID1,C1R,CCDC102B,CXCL12,COL1A2	198
ToppCell Atlas	ece914c32c9b123b779aa9624b92e6230763a20e	IPF-Stromal|IPF / Disease state, Lineage and Cell class	Resident Cell Populations in IPF and COPD	1.099e-27	1.769e-77	27	52	TPM1,TPM2,RERG,MYLK,MAP1B,RYR2,MYL9,FGF7,CACNA1C,CACNB2,CALD1,ADAMTS1,ROR1,ROR2,OGN,ZFPM2,MSRB3,TGFB1I1,CRYAB,KCNT2,IGFBP5,CCN1,SLIT3,ENAH,LHFPL6,PDZRN3,SOD3	MEG8,COL3A1,COL5A1,COL5A2,COL6A2,DPT,COL6A3,MXRA5,SPARC,CD248,TSHZ2,LAMA2,CCDC80,HTRA3,EBF1,ISLR,MEG3,APOD,PTGDS,DCN,BGN,CCN5,SLIT2,MFAP4,FBLN1,MOXD1,FBLN2,FBN1,THY1,IGFBP4,IGFBP6,IGFBP7,SULF1,LOXL1,FRZB,SNAI2,CTHRC1,NID1,C1R,CYP7B1,C1S,CLMP,PLAC9,GFPT2,C7,LUM,CCDC102B,BICC1,CXCL12,COL1A1,PCOLCE,COL1A2	198
ToppCell Atlas	fbfac1d10e4224990a094cc84b74bbc206881423	distal-mesenchymal-Fibromyocyte|distal / Location, Lineage, Cell class (ontology) and Donor from 10X sequencing (macrophage renamed)	Human Lung Cell Atlas (HLCA)	1.099e-27	4.796e-18	27	18	TPM2,SYNPO2,MYH10,MYH11,MYLK,ACTA2,ACTG2,DES,MYL9,KCNMB1,LMOD1,TAGLN,PLN,CNN1,CACNB2,ADAMTS1,ROR2,CRYAB,GALNT17,IGFBP5,CCN1,CCBE1,FRMD6-AS2,MYOCD,PCDH7,PDZRN3,SOD3	COL3A1,COL6A2,PAMR1,TNC,DCN,BGN,PTN,CCN5,MFAP4,FBLN1,THY1,LOXL1,C1R,C1S,LUM,SDC2,COL1A1,COL1A2	198
ToppCell Atlas	d65150d2e24c40aa82712e7f034f6772102bd293	18-Distal-Mesenchymal|Distal / Age, Tissue, Lineage and Cell class	Human Fetal Lung in Development	1.26e-27	1.391e-69	27	48	TPM2,MYH10,MYH11,MYLK,ACTA2,ACTB,ACTG2,FGF7,TAGLN,VEGFD,TCF21,CALD1,CALM1,FOS,OGN,EEF1A1,TGFB1I1,CRYAB,CCBE1,CSRP1,ENAH,LHFPL6,MACF1,NEXN,CTSK,PALLD,SOD3	COL3A1,VIM,COL5A1,COL5A2,COL6A2,TCF4,LAPTM4A,COL6A3,SPARC,RARRES1,CD248,PDGFRA,TSHZ2,RBP1,NBL1,TDO2,PRSS23,LMO4,MDK,DCN,PPIC,ZEB2,LGALS1,BGN,TFPI,PTN,POSTN,COLEC12,MFAP4,FBLN1,MOXD1,TIMP1,LOXL1,VCAN,SNAI2,NID1,C1S,PLAC9,C7,LUM,EMP3,RPL13A,SDC2,MARCKS,CXCL12,COL1A1,PCOLCE,COL1A2	199
ToppCell Atlas	4bac110c2b3609f6ee5d0e3275da0824a6240270	Mesenchymal|World / Lineage, Cell type, age group and donor	Human Lung Cells in 3 Age Groups (Wang et al.)	1.26e-27	4.196e-47	27	36	RERG,PDE3A,MYH10,MYLK,NCAM2,ITGA1,ADARB1,RYR2,CARMN,FGF7,CACNA1C,CACNB2,TCF21,CALD1,ADAMTS1,ROR2,LINC01266,ZFPM2,ARHGAP6,GALNT17,KCNT2,CCBE1,SLIT3,ENAH,LHFPL6,PCDH7,PDZRN3	MEG8,COL3A1,COL5A1,COL5A2,COL6A2,TCF4,COL6A3,SPARC,TSHZ2,TNC,SGCD,LAMA2,NBL1,CCDC80,EBF1,MEG3,DCN,PRR16,SLIT2,MFAP4,FBLN1,MOXD1,FBN1,LRFN5,ROBO1,NID1,CYP7B1,CLMP,GFPT2,C7,LUM,CCDC102B,IL1R1,BICC1,COL1A1,COL1A2	199
ToppCell Atlas	3d8c76e3d05acf72a35ca755b51579fc3ae63562	5'-GW_trimst-2-LargeIntestine-Mesenchymal|GW_trimst-2 / Celltypes from developing, pediatric, Crohn's, & adult GI tract	Cells of the human intestinal tract mapped across space and time	1.26e-27	3.991e-58	27	42	TPM1,TPM2,SYNPO2,MYH11,MYLK,ACTA2,ACTG2,DES,MYL9,SVIL,FGF7,TAGLN,CNN1,VCL,PARM1,FLNA,RBPMS,TCF21,CALD1,KANK2,MSRB3,TGFB1I1,CCN1,CSRP1,SLIT3,NEXN,PALLD	COL3A1,VIM,COL5A1,COL5A2,COL6A2,LAPTM4A,COL6A3,PDE1A,SPARC,CD248,PDGFRA,TSHZ2,CTSC,RBP1,NBL1,CCDC80,ISLR,MEG3,MDK,DCN,LGALS1,BGN,PTN,POSTN,MFAP4,MFGE8,IGFBP7,TIMP1,SULF1,VCAN,FRZB,SNAI2,NID1,C1S,PLAC9,LUM,EMP3,SDC2,NOVA1,COL1A1,PCOLCE,COL1A2	199
ToppCell Atlas	10c1f31c27e54b70f58f0b0086ac74dee2ce4197	Entopeduncular-Endothelial-MURAL-M1(Rgs5Acta2)|Entopeduncular / BrainAtlas - Mouse McCarroll V32	Mouse Adult Brain Overview (690k cells, 9 regions, 565 cell clusters)	1.404e-27	2.683e-05	26	7	TPM1,TPM2,PDE3A,MYH11,MYLK,PPP1R12A,ACTA2,MAP3K20,DES,MYL9,CARMN,KCNMB1,LMOD1,TAGLN,PLN,CNN1,FLNA,RBPMS,DSTN,CALD1,JPH2,OGN,TGFB1I1,LHFPL6,MYOCD,PALLD	CD248,COL28A1,NBL1,LGALS1,BGN,PCOLCE,COL1A2	176
ToppCell Atlas	b8e52bec78876562a25f0b0de502aa9372b28bd2	Entopeduncular-Endothelial-MURAL|Entopeduncular / BrainAtlas - Mouse McCarroll V32	Mouse Adult Brain Overview (690k cells, 9 regions, 565 cell clusters)	1.404e-27	2.683e-05	26	7	TPM1,TPM2,PDE3A,MYH11,MYLK,PPP1R12A,ACTA2,MAP3K20,DES,MYL9,CARMN,KCNMB1,LMOD1,TAGLN,PLN,CNN1,FLNA,RBPMS,DSTN,CALD1,JPH2,OGN,TGFB1I1,LHFPL6,MYOCD,PALLD	CD248,COL28A1,NBL1,LGALS1,BGN,PCOLCE,COL1A2	176
ToppCell Atlas	c46e06b4f22d3456e67bc62a9ac198e8041965ad	Lung_Parenchyma-Severe-Mesenchymal-Mesenchymal-Smooth_muscle-1|Severe / Location, Disease Group, Cell group, Cell class (2021.03.09)	Integration of Multiple Sampling Location of COVID-19 Patients	1.433e-27	7.831e-21	27	20	TPM1,TPM2,RERG,SYNPO2,PDE3A,MYH11,MYLK,MAP1B,ACTA2,ITGA1,MYL9,CARMN,LMOD1,TAGLN,TCF21,CALD1,ADAMTS1,SYNM,GPX3,WFDC1,TGFB1I1,ARHGAP6,SLC7A2,IGFBP5,SLIT3,NEXN,SOD3	COL3A1,COL5A2,COL6A2,COL6A3,SPARC,MYO1B,LAMC3,EBF1,BGN,TFPI,PTN,MFGE8,IGFBP2,THY1,IGFBP7,FRZB,NID1,PLAC9,CCDC102B,COL1A2	200
ToppCell Atlas	cf433f9b43d7db07acaf70e060f8f77c974e72f3	Parenchymal-NucSeq-Stromal|NucSeq / Cell types per location group and 10X technology with lineage, and cell group designations	A spatial multi-omics atlas of the human lung reveals a novel immune cell survival niche	1.433e-27	2.686e-33	27	28	RERG,PDE3A,MYH10,MYLK,NCAM2,ITGA1,ADARB1,RYR2,ADRA1A,PKD2,CARMN,FGF7,CACNA1C,CACNB2,CALD1,ADAMTS1,ROR2,LINC01266,GPX3,ZFPM2,MSRB3,ARHGAP6,CCBE1,SLIT3,PCDH7,PALLD,PDZRN3	COL3A1,COL5A1,COL5A2,COL6A2,TCF4,COL6A3,TSHZ2,SGCD,LAMA2,EBF1,DCN,ZEB2,PRR16,SLIT2,FBLN1,MOXD1,FBN1,LRFN5,VCAN,LRP1,NID1,GFPT2,C7,LUM,CCDC102B,BICC1,COL1A1,COL1A2	200
ToppCell Atlas	362706445edb33b313684efe50b1f44f5f816e67	Bronchial-10x5prime-Stromal-Pericyte|10x5prime / Cell types per location group and 10X technology with lineage, and cell group designations	A spatial multi-omics atlas of the human lung reveals a novel immune cell survival niche	1.433e-27	5.601e-18	27	18	TPM2,RERG,MYH11,MYLK,MAP1B,ACTA2,ACTG2,ITGA1,RYR2,MYL9,SEMA6D,CARMN,LMOD1,CNN1,UNC5D,CACNA1C,TCF21,CALD1,SYNM,GPX3,JPH2,WFDC1,SLC35F1,KANK2,TGFB1I1,NEXN,SOD3	COL5A2,COL6A2,CD248,MYO1B,LAMC3,EBF1,MDK,DCN,BGN,PTN,PRR16,MFGE8,THY1,IGFBP7,NID1,PLAC9,CCDC102B,COL1A2	200
ToppCell Atlas	78e9a40153d7ba5d9ea6393a37d26fc5c0220867	Parenchyma_COVID-19-Stromal-TX-Smooth_muscle-1|Parenchyma_COVID-19 / Sample group, Lineage and Cell type	COVID-19 Lung Atlas	1.433e-27	7.831e-21	27	20	TPM1,TPM2,RERG,SYNPO2,PDE3A,MYH11,MYLK,MAP1B,ACTA2,ITGA1,MYL9,CARMN,LMOD1,TAGLN,TCF21,CALD1,ADAMTS1,SYNM,GPX3,WFDC1,TGFB1I1,ARHGAP6,SLC7A2,IGFBP5,SLIT3,NEXN,SOD3	COL3A1,COL5A2,COL6A2,COL6A3,SPARC,MYO1B,LAMC3,EBF1,BGN,TFPI,PTN,MFGE8,IGFBP2,THY1,IGFBP7,FRZB,NID1,PLAC9,CCDC102B,COL1A2	200
ToppCell Atlas	43b76e382b38b9856c07557a75e5b1ce0cee1d9e	Lung_Parenchyma-Severe-Mesenchymal-Mesenchymal-Smooth_muscle-1-|Severe / Location, Disease Group, Cell group, Cell class and sub_cluster (2021.03.01)	Integration of Multiple Sampling Location of COVID-19 Patients	1.433e-27	7.831e-21	27	20	TPM1,TPM2,RERG,SYNPO2,PDE3A,MYH11,MYLK,MAP1B,ACTA2,ITGA1,MYL9,CARMN,LMOD1,TAGLN,TCF21,CALD1,ADAMTS1,SYNM,GPX3,WFDC1,TGFB1I1,ARHGAP6,SLC7A2,IGFBP5,SLIT3,NEXN,SOD3	COL3A1,COL5A2,COL6A2,COL6A3,SPARC,MYO1B,LAMC3,EBF1,BGN,TFPI,PTN,MFGE8,IGFBP2,THY1,IGFBP7,FRZB,NID1,PLAC9,CCDC102B,COL1A2	200
ToppCell Atlas	c9b02a2e1ff2aa18c37e88a53b06a5b696a442ae	PND03-Mesenchymal-Mesenchymal_myocytic-Myofibroblast_airway-ASMC|PND03 / Age_group by Lineage, Lineage_subclass, Cell_type, subtypes-by-prolif	Mouse_Lung_DropSeq_E16-P28	1.623e-27	1	26	0	TPM1,PCP4,TPM2,SYNPO2,MYH11,TCEAL3,MYLK,ACTA2,ACTG2,POPDC2,TENM2,DES,MYL9,CARMN,KCNMB1,TRIM63,LMOD1,TAGLN,DMD,PLN,CNN1,PARM1,CALD1,OGN,MYOCD,PALLD		177
ToppCell Atlas	416f85e51f45ec7949451fd47611a84e33e87245	droplet-Heart-nan-3m-Mesenchymal-smooth_muscle_cell|Heart / Tongue_Heart_Limb_Muscle_Aorta_Diaphragm - method, tissue, subtissue, age, lineage, cell ontology and free annotation	Mouse Aging Atlas- Tabula Muris Senis	1.888e-27	0.2064	26	2	TPM2,RERG,SYNPO2,PDE3A,MYH11,MYLK,PPP1R12B,ACTA2,MAP3K20,ACTG2,DES,MYL9,CARMN,LMOD1,PIP5K1B,TAGLN,CNN1,PARM1,JPH2,SLC8A1,IGFBP5,MYOCD,PAWR,STK38L,NEXN,PALLD	EBF1,CYP7B1	178
ToppCell Atlas	af2bafcd1b2082629de3ea336711add01565c4c4	droplet-Limb_Muscle-Pre-Sort|Limb_Muscle / Tongue_Heart_Limb_Muscle_Aorta_Diaphragm - method, tissue, subtissue, age, lineage, cell ontology and free annotation	Mouse Aging Atlas- Tabula Muris Senis	2.549e-27	1.518e-09	26	11	TPM1,TPM2,SYNPO2,MYH11,MYLK,CRIM1,ACTA2,MAP3K20,RYR2,KANK1,MYL9,MID1,KCNMB1,LMOD1,TAGLN,PLN,CNN1,ADAMTS1,GPX3,JPH2,WFDC1,SORBS1,CRYAB,IGFBP5,ERRFI1,PALLD	RPL26,RPL41,CALM2,NBL1,PRSS23,LGALS1,BGN,CD63,PAM,PLAC9,EMP1	180
ToppCell Atlas	f29a995cf6e1a1836ed68b73258d9370bf3d4434	droplet-Limb_Muscle-Pre-Sort-18m|Limb_Muscle / Tongue_Heart_Limb_Muscle_Aorta_Diaphragm - method, tissue, subtissue, age, lineage, cell ontology and free annotation	Mouse Aging Atlas- Tabula Muris Senis	2.549e-27	1.518e-09	26	11	TPM1,TPM2,SYNPO2,MYH11,MYLK,CRIM1,ACTA2,MAP3K20,RYR2,KANK1,MYL9,MID1,KCNMB1,LMOD1,TAGLN,PLN,CNN1,ADAMTS1,GPX3,JPH2,WFDC1,SORBS1,CRYAB,IGFBP5,ERRFI1,PALLD	RPL26,RPL41,CALM2,NBL1,PRSS23,LGALS1,BGN,CD63,PAM,PLAC9,EMP1	180
ToppCell Atlas	5ca712230a888403769547c2e03760131abaa4cf	Posterior_cortex-Endothelial-MURAL-M1(Rgs5Acta2)-M1_1-MURAL_Mural.Acta2Rgs5.Fos_(Mural.Acta2Rgs5.Fos)-|Posterior_cortex / BrainAtlas - Mouse McCarroll V32	Mouse Adult Brain Overview (690k cells, 9 regions, 565 cell clusters)	2.713e-27	0.1455	24	2	TPM2,LRRC39,SYNPO2,MYH11,MYLK,ACTA2,ACTG2,POPDC2,DES,MYL9,KCNMB1,LMOD1,MAFF,TAGLN,PLN,MLPH,CNN1,DSTN,JPH2,PI15,ZFP36,ERRFI1,ATF3,PALLD	SERPINE1,SNAI2	137
ToppCell Atlas	2282caba7a59d7c0d7a3de8b04a94a24fa01d10c	Posterior_cortex-Endothelial-MURAL-M1(Rgs5Acta2)-M1_1-MURAL_Mural.Acta2Rgs5.Fos_(Mural.Acta2Rgs5.Fos)|Posterior_cortex / BrainAtlas - Mouse McCarroll V32	Mouse Adult Brain Overview (690k cells, 9 regions, 565 cell clusters)	2.713e-27	0.1455	24	2	TPM2,LRRC39,SYNPO2,MYH11,MYLK,ACTA2,ACTG2,POPDC2,DES,MYL9,KCNMB1,LMOD1,MAFF,TAGLN,PLN,MLPH,CNN1,DSTN,JPH2,PI15,ZFP36,ERRFI1,ATF3,PALLD	SERPINE1,SNAI2	137
ToppCell Atlas	5b3d30f92b619f14a7b48502170000fa5783358a	frontal_cortex-Non-neuronal-smooth_muscle_cell-SMC|frontal_cortex / Per Region, Lineage, Cell class, Cell type, Cell subtype	Shared and distinct transcriptomic cell types across neocortical areas	2.76e-27	4.855e-14	25	14	TPM2,PDE3A,MYH11,MYL6,MYLK,ACTA2,MAP3K20,ITGA1,DES,MYL9,CARMN,KCNMB1,LMOD1,TAGLN,PLN,CNN1,CNN2,RBPMS,CALD1,JPH2,CSRP1,ZFHX3,MYOCD,NEXN,PALLD	COL3A1,VIM,SPARC,EBF1,LGALS3,BGN,S100A11,MFGE8,IGFBP7,PLAC9,TAGLN2,EMP3,RCN3,CYBA	158
ToppCell Atlas	08806240228c5b780f5aef92ce2c278ae4d797cc	frontal_cortex-Non-neuronal-smooth_muscle_cell|frontal_cortex / Per Region, Lineage, Cell class, Cell type, Cell subtype	Shared and distinct transcriptomic cell types across neocortical areas	2.76e-27	4.855e-14	25	14	TPM2,PDE3A,MYH11,MYL6,MYLK,ACTA2,MAP3K20,ITGA1,DES,MYL9,CARMN,KCNMB1,LMOD1,TAGLN,PLN,CNN1,CNN2,RBPMS,CALD1,JPH2,CSRP1,ZFHX3,MYOCD,NEXN,PALLD	COL3A1,VIM,SPARC,EBF1,LGALS3,BGN,S100A11,MFGE8,IGFBP7,PLAC9,TAGLN2,EMP3,RCN3,CYBA	158
ToppCell Atlas	496b6988f7b3439968351840ae22f56ffa1643f1	frontal_cortex-Non-neuronal-smooth_muscle_cell-SMC-SMC_Acta2|frontal_cortex / Per Region, Lineage, Cell class, Cell type, Cell subtype	Shared and distinct transcriptomic cell types across neocortical areas	2.76e-27	4.855e-14	25	14	TPM2,PDE3A,MYH11,MYL6,MYLK,ACTA2,MAP3K20,ITGA1,DES,MYL9,CARMN,KCNMB1,LMOD1,TAGLN,PLN,CNN1,CNN2,RBPMS,CALD1,JPH2,CSRP1,ZFHX3,MYOCD,NEXN,PALLD	COL3A1,VIM,SPARC,EBF1,LGALS3,BGN,S100A11,MFGE8,IGFBP7,PLAC9,TAGLN2,EMP3,RCN3,CYBA	158
ToppCell Atlas	395cf5aa2d89b05328ab516b8c89401020b6d830	facs-Heart-RA-3m-Mesenchymal-smooth_muscle_cell|Heart / Tongue_Heart_Limb_Muscle_Aorta_Diaphragm - method, tissue, subtissue, age, lineage, cell ontology and free annotation	Mouse Aging Atlas- Tabula Muris Senis	2.922e-27	0.552	26	1	TPM2,RERG,SYNPO2,MYH11,MYLK,MAP1B,ACTA2,MAP3K20,ACTG2,SORT1,DES,MYL9,CARMN,KCNMB1,LMOD1,TAGLN,DMD,CNN1,PARM1,AMIGO2,CALD1,LPP,ERRFI1,ZFHX3,MYOCD,PALLD	PRSS23	181
ToppCell Atlas	eea943fdcbef0bbaa8578f3296923e874893b405	5'-Parenchyma_lung-Mesenchymal-Mesenchymal_Myocytic-myocytic_fibroblast-Myofibroblasts|5' / 5'-vs-3', Tissue groups, Lineages, Lineage subclass, Cell_type2, Cell_subtype2_L4.5	The Integrated Human Lung Cell Atlas	2.922e-27	6.239e-28	26	24	TPM2,SYNPO2,MYH11,MYLK,ACTA2,ACTG2,ITGA1,DES,MYL9,LMOD1,TAGLN,CNN1,PRUNE2,CALD1,GPX3,TGFB1I1,CRYAB,TGFBR3,MT1X,KCNT2,IGFBP5,CCN1,CCBE1,LPP,TMOD1,NEXN	COL3A1,COL5A1,COL5A2,COL6A2,DPT,COL6A3,PAMR1,PDGFRA,TNC,LAMA2,NBL1,ISLR,MEG3,DCN,BGN,PRR16,CCN5,MFAP4,MFGE8,CTHRC1,C1S,LUM,COL1A1,COL1A2	181
ToppCell Atlas	429df38438d5a7ff490c9ede34b69e2970c7ded2	facs-Heart-RA-3m-Mesenchymal-smooth_muscle_cell|Heart / Tongue_Heart_Limb_Muscle_Aorta_Diaphragm - method, tissue, subtissue, age, lineage, cell ontology and free annotation	Mouse Aging Atlas- Tabula Muris Senis	2.922e-27	0.552	26	1	TPM2,RERG,SYNPO2,MYH11,MYLK,MAP1B,ACTA2,MAP3K20,ACTG2,SORT1,DES,MYL9,CARMN,KCNMB1,LMOD1,TAGLN,DMD,CNN1,PARM1,AMIGO2,CALD1,LPP,ERRFI1,ZFHX3,MYOCD,PALLD	PRSS23	181
ToppCell Atlas	9c157de9d3403e092c907599f2a2c16db5b21131	5'-Parenchyma_lung-Mesenchymal-Mesenchymal_Myocytic-myocytic_fibroblast|5' / 5'-vs-3', Tissue groups, Lineages, Lineage subclass, Cell_type2, Cell_subtype2_L4.5	The Integrated Human Lung Cell Atlas	2.922e-27	6.239e-28	26	24	TPM2,SYNPO2,MYH11,MYLK,ACTA2,ACTG2,ITGA1,DES,MYL9,LMOD1,TAGLN,CNN1,PRUNE2,CALD1,GPX3,TGFB1I1,CRYAB,TGFBR3,MT1X,KCNT2,IGFBP5,CCN1,CCBE1,LPP,TMOD1,NEXN	COL3A1,COL5A1,COL5A2,COL6A2,DPT,COL6A3,PAMR1,PDGFRA,TNC,LAMA2,NBL1,ISLR,MEG3,DCN,BGN,PRR16,CCN5,MFAP4,MFGE8,CTHRC1,C1S,LUM,COL1A1,COL1A2	181
ToppCell Atlas	cfb4a8c8aac34b1a857956d98382d487abcf5444	kidney_cells-Renal_AKI_(acute_kidney_injury)-Mesenchymal-Myocytic_interstitial_cell-Myofibroblast-|Renal_AKI_(acute_kidney_injury) / Celltypes from Cells and Nuclei per compartment and clinical group	Integrated Single-nucleus and Single-cell RNA-seq of the Adult Human Kidney	3.23e-27	9.702e-08	25	9	TPM2,SYNPO2,MYH11,PPP1R12B,ACTA2,ACTG2,SMOC2,DES,MYL9,LMOD1,FGF7,TAGLN,FHL2,CNN1,PARM1,PDZRN4,TCF21,CALD1,SORBS1,ZFPM2,SLC7A2,IGFBP5,SLIT3,LHFPL6,NEXN	COL3A1,COL5A1,CCN5,MFAP4,FBN1,C1R,C1S,PLAC9,COL1A2	159
ToppCell Atlas	a75ab494959575143cefdaec99e7aee3f318d559	kidney_cells-Renal_AKI_(acute_kidney_injury)-Mesenchymal-Myocytic_interstitial_cell-Myofibroblast|Renal_AKI_(acute_kidney_injury) / Celltypes from Cells and Nuclei per compartment and clinical group	Integrated Single-nucleus and Single-cell RNA-seq of the Adult Human Kidney	3.23e-27	9.702e-08	25	9	TPM2,SYNPO2,MYH11,PPP1R12B,ACTA2,ACTG2,SMOC2,DES,MYL9,LMOD1,FGF7,TAGLN,FHL2,CNN1,PARM1,PDZRN4,TCF21,CALD1,SORBS1,ZFPM2,SLC7A2,IGFBP5,SLIT3,LHFPL6,NEXN	COL3A1,COL5A1,CCN5,MFAP4,FBN1,C1R,C1S,PLAC9,COL1A2	159
ToppCell Atlas	8de4b616a06be03e1cb6ae6a9ce6bf06485629d3	droplet-Kidney-KIDNEY-30m-Epithelial-Stroma____kidney_mesangial_cell|Kidney / Skin_Bladder_Kidney_Mammary_Gland - method, tissue, subtissue, age, lineage, cell ontology and free annotation	Mouse Aging Atlas- Tabula Muris Senis	3.911e-27	0.0002847	26	6	TPM2,SYNPO2,MYH11,PPP1R12B,ACTA2,MAP3K20,CLSTN2,DES,MYL9,KCNMB1,LMOD1,TAGLN,PLN,CNN1,DOCK3,CALD1,SYNM,JPH2,WFDC1,OGN,PI15,RSPO3,KCNT2,SLIT3,LHFPL6,NEXN	LAMC3,ISLR,ECM1,BGN,C1S,PLAC9	183
ToppCell Atlas	bc7dd6a40ec9c773d005c1a46f305d40cdd0a326	5'-Parenchyma_lung-Mesenchymal-Mesenchymal_Myocytic-myocytic_fibroblast-Myofibroblasts-Myofibroblasts_L.2.3.2.0|5' / 5'-vs-3', Tissue groups, Lineages, Lineage subclass, Cell_type2, Cell_subtype2_L4.5	The Integrated Human Lung Cell Atlas	3.911e-27	1.195e-24	26	22	TPM2,SYNPO2,MYH11,MYLK,ACTA2,ACTG2,ITGA1,DES,MYL9,LMOD1,TAGLN,CNN1,PRUNE2,CALD1,ROR2,GPX3,TGFB1I1,CRYAB,TGFBR3,MT1X,IGFBP5,CCN1,CCBE1,LPP,TMOD1,NEXN	COL3A1,COL5A1,COL5A2,COL6A2,DPT,COL6A3,PAMR1,PDGFRA,LAMA2,NBL1,ISLR,DCN,BGN,PRR16,CCN5,MFAP4,MFGE8,CTHRC1,C1S,LUM,COL1A1,COL1A2	183
ToppCell Atlas	a320799ab5f2ce872e038b15841a23174c5436e8	Posterior_cortex-Endothelial-MURAL-M1(Rgs5Acta2)-M1_1|Posterior_cortex / BrainAtlas - Mouse McCarroll V32	Mouse Adult Brain Overview (690k cells, 9 regions, 565 cell clusters)	4.198e-27	0.4407	23	1	TPM1,TPM2,SYNPO2,PDE3A,MYH11,MYLK,ACTA2,ACTG2,POPDC2,DES,MYL9,CARMN,KCNMB1,LMOD1,TAGLN,PLN,CNN1,AMIGO2,DSTN,JPH2,PI15,ATF3,PALLD	SERPINE1	120
ToppCell Atlas	3b2dfc8f4c87be516265dbecfc251276034d0efd	LPS-IL1RA+antiTNF-Stromal_mesenchymal-Lung_smooth_muscle-MatrixFB_->_Myofibroblast|LPS-IL1RA+antiTNF / V2 postpublication: Rhesus Genome Updated; Treatment groups by lineage, cell_type_level1, cell_type_level2	PretermPrimateLungAtlas	5.233e-27	3.794e-17	26	17	SYNPO2,MYH10,MYH11,ACTA2,ANKS1B,ACTG2,SMOC2,SYT1,LMOD1,FBXO32,TAGLN,DMD,DOCK3,CACNB2,SEMA3C,CALD1,ROR2,WFDC1,ZFPM2,TGFBR3,GALNT17,IGFBP5,LHFPL6,MYOCD,PALLD,PDZRN3	COL3A1,COL6A3,PAMR1,TSHZ2,TNC,LAMA2,RUNX2,DCN,RGS7,PRR16,POSTN,MFAP4,FBLN1,LRP1,NID1,SDC2,COL1A2	185
ToppCell Atlas	1cb1dd03b2aaedbe04f3ed907568c3b7f54767b3	RV-03._Atrial_Cardiomyocyte|World / Chamber and Cluster_Paper	Transcriptional and Cellular Diversity of the Human Heart	6.306e-27	0.4461	23	1	PDE3A,PPP1R12B,TENM2,RYR2,SORT1,PTPRM,SVIL,DMD,FHL2,DOCK3,CACNA1C,CACNB2,ROR1,SORBS1,PDLIM5,SLC8A1,GALNT17,PDE4DIP,MYOCD,NEXN,PCDH7,PALLD,PDZRN3	SGCD	122
ToppCell Atlas	92d468dde81125d51daf7abd4703741abe1ab91c	Control-Fibroblasts-Alveolar_FB|Control / group, cell type (main and fine annotations)	COVID-19 Lung Autopsy Data (SCP1219)	6.976e-27	6.307e-20	26	19	RERG,MYH10,ZBTB16,MYLK,NCAM2,ITGA1,ADARB1,RYR2,SLC38A2,ADRA1A,USP53,CACNA1C,CACNB2,CALD1,LINC01266,ZFPM2,ARHGAP6,GALNT17,CCN1,RANBP3L,CCBE1,SLIT3,MACF1,NEXN,PALLD,PDZRN3	COL5A1,COL5A2,COL6A3,PDGFRA,SGCD,LAMA2,PTGDS,DCN,PRR16,SLIT2,FBLN1,FBN1,ROBO1,NID1,CYP7B1,TMEM108,C7,CCDC102B,BICC1	187
ToppCell Atlas	b5439ef221106f6d54434f268485e9bb17b39102	P03-Mesenchymal-myocytic_cell-vascular_associated_smooth_muscle_cell|P03 / developmental_time, Lineage, Cell group, Cell type, Cell type_cellcyc-phase	LungMAP — Genomic, epigenomic and biophysical cues controlling the emergence of the gas exchange niche in the mouse lung	9.282e-27	2.499e-09	26	11	TPM1,PCP4,TPM2,MYH11,MYL6,CRIM1,MAP1B,ACTA2,SYTL2,ACTG2,DES,MYL9,SLMAP,LMOD1,TAGLN,CNN1,PARM1,NIBAN1,CALD1,PI15,IGFBP5,SLIT3,LHFPL6,ZFHX3,PCDH7,SOD3	EBF1,MEG3,CREB5,LGALS1,S100A4,CCN5,POSTN,S100A11,LOXL1,CTHRC1,CXCL12	189
ToppCell Atlas	390cf5e56b72fcaf3b8520930bd35a3e3e173711	PND01-Mesenchymal-Mesenchymal_myocytic-Myofibroblast_airway-ASMC-ASMC_mature|PND01 / Age_group by Lineage, Lineage_subclass, Cell_type, subtypes-by-prolif	Mouse_Lung_DropSeq_E16-P28	9.879e-27	0.5376	25	1	TPM1,PCP4,TPM2,SYNPO2,ERBB4,MYH11,MYLK,ACTA2,ACTG2,POPDC2,TENM2,DES,ESYT2,MYL9,KCNMB1,LMOD1,TAGLN,FHL2,PLN,CNN1,PRUNE2,FLNA,RSPO3,MYOCD,GREM1	SGCD	166
ToppCell Atlas	9a341dc7b756252caeaac1e934384911c880a634	PND01-Mesenchymal-Mesenchymal_myocytic-Myofibroblast_airway-ASMC|PND01 / Age_group by Lineage, Lineage_subclass, Cell_type, subtypes-by-prolif	Mouse_Lung_DropSeq_E16-P28	9.879e-27	0.5376	25	1	TPM1,PCP4,TPM2,SYNPO2,ERBB4,MYH11,MYLK,ACTA2,ACTG2,POPDC2,TENM2,DES,ESYT2,MYL9,KCNMB1,LMOD1,TAGLN,FHL2,PLN,CNN1,PRUNE2,FLNA,RSPO3,MYOCD,GREM1	SGCD	166
ToppCell Atlas	ff7874cc005760a8f3b2e8072fbe418b6bfacaa8	droplet-Limb_Muscle-nan-3m-Mesenchymal-smooth_muscle_cell|Limb_Muscle / Tongue_Heart_Limb_Muscle_Aorta_Diaphragm - method, tissue, subtissue, age, lineage, cell ontology and free annotation	Mouse Aging Atlas- Tabula Muris Senis	1.227e-26	0.01372	26	4	TPM1,TPM2,RERG,SYNPO2,MYH11,MYLK,PPP1R12A,ACTA2,MAP3K20,ACTG2,DES,ADRA1A,MYL9,LMOD1,TAGLN,DMD,PLN,CNN1,PARM1,FLNA,NIBAN1,RBPMS,CALD1,JPH2,CSRP1,STK38L	PDE1A,MYO1B,MFGE8,CXCL12	191
ToppCell Atlas	6c106b91e46eabbe686a52a65a9c94ad9cbe9390	renal_papilla_nuclei-Adult_normal_reference|renal_papilla_nuclei / Celltypes from Cells and Nuclei per compartment and clinical group	Integrated Single-nucleus and Single-cell RNA-seq of the Adult Human Kidney	1.404e-26	1.957e-10	26	12	RERG,SYNPO2,ZBTB16,TM7SF3,MTSS1,ANKS1B,ITPR1,SORT1,SLC38A2,PKD2,AGFG2,SYT1,TACC1,RAD51B,CALD1,CPEB3,CRYAB,TGFBR3,GNA14,IGFBP5,RANBP3L,PDE4DIP,ATP1B1,PALLD,PDZRN3,CYB5A	COL3A1,TCF4,MAN1A1,RHOBTB3,DCN,ZEB2,S100A4,MOXD1,IGFBP2,TMSB4X,C7,ENG	192
ToppCell Atlas	d3c1ad4667a1e223a83ca0fcd5991a0b96f1199a	renal_cortex_nuclei-Renal_AKI_(acute_kidney_injury)-Mesenchymal|Renal_AKI_(acute_kidney_injury) / Celltypes from Cells and Nuclei per compartment and clinical group	Integrated Single-nucleus and Single-cell RNA-seq of the Adult Human Kidney	1.404e-26	6.952e-39	26	31	SYNPO2,PDE3A,MYH11,MAP1B,ACTA2,ITGA1,SMOC2,ANTXR2,LMOD1,FGF7,DMD,PDZRN4,ITGA11,CALD1,ROR2,SORBS1,ZFPM2,MSRB3,RSPO3,GNA14,KCNT2,CCBE1,SLIT3,LHFPL6,PCDH7,PALLD	COL3A1,COL5A1,COL5A2,COL6A2,COL6A3,TSHZ2,LAMA2,CCDC80,LAMC3,EBF1,DCN,ZEB2,PRR16,MFGE8,FBLN1,MOXD1,FBN1,SULF1,LRFN5,NTM,VCAN,LRP1,ROBO1,NID1,C1S,CLMP,C7,LUM,CCDC102B,COL1A1,COL1A2	192
ToppCell Atlas	7aadc7c5bd03274f9861dde2febda5c37f8afc9c	3'-Child09-12-SmallIntestine-Mesenchymal-Pericytes|Child09-12 / Celltypes from developing, pediatric, Crohn's, & adult GI tract	Cells of the human intestinal tract mapped across space and time	1.404e-26	3.85e-08	26	10	TPM1,TPM2,RERG,SYNPO2,MYH11,MYLK,CRIM1,MAP1B,ACTA2,MAP3K20,ACTG2,SMOC2,MYL9,LMOD1,TAGLN,PLN,RBPMS,CALD1,SYNM,DEPP1,TGFB1I1,SLC7A2,CSRP1,LHFPL6,NEXN,SOD3	SPARC,MYO1B,EBF1,PRSS23,LGALS1,BGN,MFGE8,IGFBP7,FRZB,SDC2	192
ToppCell Atlas	eb9a0b3d32f90f8b95905c740aab21639dae5cbd	droplet-Heart-HEART-1m-Mesenchymal-smooth_muscle_cell|Heart / Tongue_Heart_Limb_Muscle_Aorta_Diaphragm - method, tissue, subtissue, age, lineage, cell ontology and free annotation	Mouse Aging Atlas- Tabula Muris Senis	1.404e-26	0.2227	26	2	TPM2,RERG,SYNPO2,MYH11,MYLK,ACTA2,MAP3K20,ACTG2,DES,MYL9,CARMN,KCNMB1,LMOD1,TAGLN,PLN,CNN1,PARM1,CACNA1C,FLNA,JPH2,WFDC1,SLC8A1,IGFBP5,LPP,ERRFI1,PALLD	THY1,CYP7B1	192
ToppCell Atlas	1043b28503bfaa0d5a82ec358bc86cbde73ea8f2	droplet-Heart-HEART_(LV+RV_ONLY)-30m-Mesenchymal-smooth_muscle_cell|Heart / Tongue_Heart_Limb_Muscle_Aorta_Diaphragm - method, tissue, subtissue, age, lineage, cell ontology and free annotation	Mouse Aging Atlas- Tabula Muris Senis	1.608e-26	0.2235	26	2	TPM2,RERG,SYNPO2,MYH11,MYLK,MAP1B,PPP1R12A,ACTA2,MAP3K20,ACTG2,SORT1,DES,MYL9,KCNMA1,CARMN,KCNMB1,LMOD1,TAGLN,CNN1,PARM1,FLNA,CALD1,JPH2,GNA14,ERRFI1,PALLD	THY1,PLAC9	193
ToppCell Atlas	99525545552b371c86b18b6ea6f4897dc6e9a9ec	Children_(3_yrs)-Mesenchymal-matrix_fibroblast_1_cell|Children_(3_yrs) / Lineage, Cell type, age group and donor	Human Lung Cells in 3 Age Groups (Wang et al.)	1.608e-26	1.292e-22	26	21	RERG,MYH10,MYLK,NCAM2,ADARB1,TENM2,RYR2,ADRA1A,CARMN,USP53,CACNA1C,CACNB2,TCF21,CALD1,ROR2,LINC01266,GPX3,ST8SIA1,ARHGAP6,GALNT17,CCBE1,SLIT3,MACF1,PCDH7,PALLD,PDZRN3	COL5A1,COL5A2,COL6A2,COL6A3,SGCD,MAMLD1,LAMA2,DCN,PRR16,SLIT2,FBLN1,MOXD1,FBN1,ROBO1,NID1,CYP7B1,TMEM108,CLMP,CCDC102B,BICC1,COL1A2	193
ToppCell Atlas	9f4ba9c29ab8071d57e4187085ec3a47ab61e968	18-Airway-Mesenchymal-Pericyte|Airway / Age, Tissue, Lineage and Cell class	Human Fetal Lung in Development	1.608e-26	4.732e-07	26	9	TPM1,TPM2,RERG,SYNPO2,PDE3A,MYH11,IGFN1,MYLK,ACTA2,SYTL2,MAP3K20,ACTG2,ITGA1,MYL9,CARMN,KCNMB1,TAGLN,PLN,CNN1,FKBP5,NIBAN1,CALD1,JPH2,WFDC1,SLC35F1,TGFB1I1	MYO1B,LAMC3,EBF1,BGN,TFPI,MFGE8,THY1,IGFBP7,CCDC102B	193
ToppCell Atlas	516b38c4ecf6b0b04c5d4f80c510dcc00b328c6f	TCGA-Endometrium-Solid_Tissue_Normal-Endometrium_normal_tissue|TCGA-Endometrium / Sample_Type by Project: Shred V9	TCGA OncoMap	1.812e-26	0.05047	25	3	RERG,SYNPO2,MYH11,ZBTB16,MYLK,PPP1R12B,PTGER3,KCNMB1,LMOD1,FGF7,TACC1,PLN,PDZRN4,PRUNE2,CACNB2,SYNM,JPH2,SORBS1,OGN,ZFPM2,ARHGAP6,CSRP1,FRMD6-AS2,MYOCD,NEXN	DPT,CLMP,C7	170
ToppCell Atlas	cdc19013da7c41d1ed8400a6a643e4c684ff9912	TCGA-Endometrium-Solid_Tissue_Normal-Endometrium_normal_tissue-Endometrium|TCGA-Endometrium / Sample_Type by Project: Shred V9	TCGA OncoMap	1.812e-26	0.05047	25	3	RERG,SYNPO2,MYH11,ZBTB16,MYLK,PPP1R12B,PTGER3,KCNMB1,LMOD1,FGF7,TACC1,PLN,PDZRN4,PRUNE2,CACNB2,SYNM,JPH2,SORBS1,OGN,ZFPM2,ARHGAP6,CSRP1,FRMD6-AS2,MYOCD,NEXN	DPT,CLMP,C7	170
ToppCell Atlas	0bde0a40440c7fdf7ba89cac8831d4014e7a4807	TCGA-Endometrium-Solid_Tissue_Normal|TCGA-Endometrium / Sample_Type by Project: Shred V9	TCGA OncoMap	1.812e-26	0.05047	25	3	RERG,SYNPO2,MYH11,ZBTB16,MYLK,PPP1R12B,PTGER3,KCNMB1,LMOD1,FGF7,TACC1,PLN,PDZRN4,PRUNE2,CACNB2,SYNM,JPH2,SORBS1,OGN,ZFPM2,ARHGAP6,CSRP1,FRMD6-AS2,MYOCD,NEXN	DPT,CLMP,C7	170
ToppCell Atlas	03a269f75a481ea54aea8e6444605db8d6df493d	Control-Fibroblasts-Intermediate_pathological_FB|Control / group, cell type (main and fine annotations)	COVID-19 Lung Autopsy Data (SCP1219)	1.832e-26	3.954e-72	26	49	TPM1,RERG,MYH10,MYLK,NCAM2,ITGA1,SMOC2,RYR2,FGF7,DCLK2,CACNA1C,CACNB2,ITGA11,CALD1,ROR2,LINC01266,ZFPM2,MSRB3,CCN1,CCBE1,SLIT3,ENAH,GREM1,PCDH7,PALLD,PDZRN3	MEG8,COL3A1,VIM,COL5A1,COL5A2,COL6A2,TCF4,COL6A3,PDE1A,MXRA5,SPARC,PDGFRA,TSHZ2,KIF26B,SGCD,LAMA2,NBL1,CCDC80,MEG3,PTGDS,DCN,BGN,PRR16,POSTN,SLIT2,FAP,FBLN1,MOXD1,FBN1,IGFBP4,IGFBP7,TIMP1,SULF1,LRFN5,VCAN,SERPINE1,CTHRC1,ROBO1,CYP7B1,CLMP,GFPT2,C7,EMP1,LUM,CCDC102B,MMP11,BICC1,COL1A1,COL1A2	194
ToppCell Atlas	80be44e9ddd9f6ddd9dff7cba0eb457431204c2d	droplet-Kidney-KIDNEY-1m-Epithelial-kidney_mesangial_cell|Kidney / Skin_Bladder_Kidney_Mammary_Gland - method, tissue, subtissue, age, lineage, cell ontology and free annotation	Mouse Aging Atlas- Tabula Muris Senis	1.832e-26	7.688e-13	26	14	TPM1,TPM2,SYNPO2,MYH11,MYLK,ACTA2,MAP3K20,DES,MYL9,CARMN,KCNMB1,LMOD1,TAGLN,FHL2,PLN,CNN1,CALD1,JPH2,WFDC1,PI15,TGFB1I1,SLIT3,LHFPL6,ZFHX3,MYOCD,NEXN	SPARC,CD248,NBL1,CCDC80,ISLR,ECM1,BGN,MFGE8,FBN1,NTM,SERPINE1,C1S,RCN3,COL1A2	194
ToppCell Atlas	1a41da29d5adaf766a84eff0003b959e4523f7f1	IPF-Stromal-Pericyte|World / Disease state, Lineage and Cell class	Resident Cell Populations in IPF and COPD	1.832e-26	4.398e-24	26	22	TPM1,TPM2,RERG,SYNPO2,PDE3A,MYLK,MAP1B,ACTA2,ITGA1,SMOC2,MYL9,CARMN,LMOD1,CACNA1C,RBPMS,CALD1,ADAMTS1,WFDC1,PI15,TGFB1I1,CRYAB,KCNT2,SLIT3,LHFPL6,NEXN,SOD3	COL3A1,COL5A2,COL6A2,COL6A3,SPARC,MYO1B,LAMC3,EBF1,BGN,PTN,PRR16,THY1,IGFBP4,IGFBP7,FRZB,NID1,C1R,C1S,PLAC9,CCDC102B,PCOLCE,COL1A2	194
ToppCell Atlas	1daddd801bd4596fffbdb822fc326d5127c96004	E17.5-Mesenchymal-myocytic_cell-aortic_smooth_muscle_cell|E17.5 / developmental_time, Lineage, Cell group, Cell type, Cell type_cellcyc-phase	LungMAP — Genomic, epigenomic and biophysical cues controlling the emergence of the gas exchange niche in the mouse lung	2.088e-26	2.022e-15	26	16	TPM1,TPM2,RERG,SYNPO2,MYH11,MYLK,MAP1B,ACTA2,ACTG2,KANK1,BTG2,MYL9,LMOD1,FGF7,FBXO32,TAGLN,FHL2,CNN1,FKBP5,CACNB2,SEMA3C,CALD1,TGFB1I1,TGFBR3,NEXN,PALLD	COL3A1,COL6A2,HTRA1,CD248,PDGFRA,MDK,LGALS1,BGN,FBLN1,OAF,SPON2,SERPINE1,ROBO1,SDC2,RCN3,COL1A2	195
ToppCell Atlas	603050beeb33c331d4b2e3fa46cae3f3e0e4bdc7	COVID-19-Fibroblasts-Alveolar_FB|COVID-19 / group, cell type (main and fine annotations)	COVID-19 Lung Autopsy Data (SCP1219)	2.088e-26	1.004e-28	26	25	RERG,MYH10,ZBTB16,MYLK,NCAM2,ADARB1,RYR2,ADRA1A,FGF7,DLG2,USP53,CACNA1C,CACNB2,CALD1,ROR2,LINC01266,GPX3,PARD3B,ARHGAP6,GALNT17,CCBE1,ST6GALNAC5,SLIT3,ENAH,PALLD,PDZRN3	COL3A1,COL5A1,COL5A2,COL6A3,PDGFRA,KIF26B,SGCD,LAMA2,PTGDS,DCN,PRR16,SLIT2,FBLN1,MOXD1,FBN1,ROBO1,NID1,CYP7B1,TMEM108,CLMP,C7,CCDC102B,IL1R1,BICC1,COL1A2	195
ToppCell Atlas	3d62ce1c696f47d4d7eb0c5bb0eec2c24b122bb2	COVID-19-kidney-Fibroblast-2|COVID-19 / Disease (COVID-19 only), tissue and cell type	COVID-19 Autopsy Atlas (Lung, Liver, Kidney, Heart)	2.088e-26	1.151e-38	26	31	RERG,SYNPO2,PDE3A,MAP1B,ITGA1,CARMN,LMOD1,FGF7,FHL2,CACNA1C,ITGA11,CALD1,ROR2,SORBS1,PI15,PDLIM5,ZFPM2,SLC7A2,GNA14,KCNT2,CCN1,CCBE1,SLIT3,GRAMD2B,LHFPL6,PALLD	MEG8,COL3A1,COL5A1,COL5A2,COL6A3,TSHZ2,TNC,MAMLD1,GLIS3,MYO1B,LAMC3,EBF1,MEG3,ZEB2,XYLT1,PRR16,MOXD1,FBN1,IGFBP7,SULF1,LRFN5,SERPINE1,ROBO1,NID1,CYP7B1,CLMP,GFPT2,C7,IL1R1,BICC1,COL1A2	195
ToppCell Atlas	2eed0332e338d6f0dbcb399d9d36c4611d491b0a	E18.5-Mesenchymal-Mesenchymal_myocytic|E18.5 / Age_group by Lineage, Lineage_subclass, Cell_type, subtypes-by-prolif	Mouse_Lung_DropSeq_E16-P28	2.088e-26	1.431e-25	26	23	TPM1,TPM2,RERG,SYNPO2,MYH10,MYH11,MYLK,CRIM1,MAP1B,ACTA2,ACTG2,ITGA1,DES,MYL9,CARMN,LMOD1,TAGLN,FHL2,CNN1,PARM1,FLNA,SEMA3C,CALD1,TGFB1I1,LHFPL6,NEXN	COL3A1,COL5A1,HTRA1,SPARC,CD248,PDGFRA,TNC,LAMA2,NBL1,CCDC80,EBF1,MDK,ZEB2,LGALS1,BGN,POSTN,MFGE8,FBLN1,SPON2,NID1,SDC2,RCN3,COL1A2	195
ToppCell Atlas	61c9e09fc84d1012e472185d70ad0a06cee30d6e	Adult-Mesenchymal-matrix_fibroblast_1_cell|Adult / Lineage, Cell type, age group and donor	Human Lung Cells in 3 Age Groups (Wang et al.)	2.088e-26	1.431e-25	26	23	RERG,MYH10,MYLK,NCAM2,ADARB1,RYR2,ADRA1A,CARMN,FGF7,USP53,CACNA1C,CACNB2,TCF21,CALD1,ADAMTS1,ROR2,ST8SIA1,ARHGAP6,GALNT17,CCN1,RANBP3L,CCBE1,SLIT3,NEXN,PALLD,PDZRN3	COL3A1,COL5A1,COL5A2,COL6A2,COL6A3,PDGFRA,SGCD,LAMA2,DCN,PRR16,SLIT2,FAP,FBLN1,MOXD1,FBN1,ROBO1,NID1,CYP7B1,TMEM108,C7,CCDC102B,BICC1,COL1A2	195
ToppCell Atlas	2d0a48e49b3b37bb66e33e74c52915911e1f8a74	IPF-Stromal-Myofibroblast|IPF / Disease state, Lineage and Cell class	Resident Cell Populations in IPF and COPD	2.385e-26	8.008e-74	26	50	TPM2,RERG,MYH10,MYLK,NCAM2,RYR2,MYL9,FGF7,DLG2,CACNA1C,CACNB2,CALD1,ROR1,ROR2,KANK2,OGN,ZFPM2,CRYAB,KCNT2,CCN1,CCBE1,ST6GALNAC5,SLIT3,ENAH,PDZRN3,SOD3	COL3A1,COL5A1,COL5A2,COL6A2,DPT,COL6A3,MXRA5,SPARC,CD248,TSHZ2,TNC,LAMA2,CCDC80,HTRA3,TDO2,ISLR,MEG3,PTGDS,DCN,BGN,POSTN,SLIT2,MFAP4,FAP,FBLN1,MOXD1,FBLN2,FBN1,THY1,IGFBP4,LRFN5,LOXL1,SNAI2,CTHRC1,ROBO1,C1R,CYP7B1,C1S,CLMP,PLAC9,GFPT2,C7,LUM,CCDC102B,BICC1,CXCL12,RCN3,COL1A1,PCOLCE,COL1A2	196
ToppCell Atlas	bc94909f9b2dc08a59eef1914148b69720569c8f	Children_(3_yrs)-Mesenchymal|Children_(3_yrs) / Lineage, Cell type, age group and donor	Human Lung Cells in 3 Age Groups (Wang et al.)	2.385e-26	3.221e-35	26	29	RERG,PDE3A,MYH10,ZBTB16,MYLK,NCAM2,ADARB1,RYR2,CARMN,FGF7,USP53,CACNA1C,CACNB2,CALD1,ROR2,LINC01266,ZFPM2,TGFBR3,ARHGAP6,GALNT17,CCBE1,SLIT3,LHFPL6,PCDH7,PALLD,PDZRN3	MEG8,COL3A1,COL5A1,COL5A2,COL6A2,COL6A3,TSHZ2,SGCD,LAMA2,EBF1,MEG3,DCN,PRR16,SLIT2,FBLN1,MOXD1,FBN1,LRFN5,NID1,C1R,CYP7B1,CLMP,GFPT2,C7,LUM,CCDC102B,BICC1,COL1A1,COL1A2	196
ToppCell Atlas	ace167a40adb7022b365be3c2b1cbd4ba963739a	PND10-Mesenchymal|PND10 / Age_group by Lineage, Lineage_subclass, Cell_type, subtypes-by-prolif	Mouse_Lung_DropSeq_E16-P28	2.385e-26	3.813e-49	26	37	TPM1,TPM2,MYH10,MYH11,MYLK,ACTA2,ACTG2,ADARB1,DES,MYL9,LMOD1,TAGLN,VEGFD,FLNA,NIBAN1,TCF21,CALD1,OGN,CRYAB,IGFBP5,CSRP1,LPP,LHFPL6,NEXN,PALLD,PDZRN3	COL3A1,COL5A1,COL5A2,COL6A2,DPT,COL6A3,HTRA1,SPARC,CD248,PDGFRA,TSHZ2,TNC,RBP1,CCDC80,MDK,PPIC,ZEB2,LGALS1,BGN,POSTN,SLIT2,COLEC12,MFAP4,FBN1,IGFBP4,LOXL1,SPON2,VCAN,SNAI2,LRP1,CD63,PAM,SDC2,RCN3,COL1A1,PCOLCE,COL1A2	196
ToppCell Atlas	e325de44e32021a36fffb7b7e88167b46bb051c7	MatrixFB|World / shred on cell class and cell subclass (v4)	mouse_P3_lung_dropseq (2716 cells)	2.731e-26	1.703e-45	26	35	TPM1,TPM2,MYH10,MYH11,MYLK,ACTA2,ACTG2,ADARB1,DES,MYL9,FGF7,TAGLN,VEGFD,CNN2,TCF21,CALD1,GPX3,OGN,TGFB1I1,CCN1,CSRP1,LHFPL6,MACF1,NEXN,PALLD,SOD3	COL3A1,COL5A1,COL5A2,COL6A2,DPT,COL6A3,SPARC,PAMR1,TSHZ2,TNC,RBP1,ISLR,MDK,PPIC,LGALS1,BGN,POSTN,COLEC12,MFAP4,FBLN1,FBN1,IGFBP4,LOXL1,SPON2,VCAN,SNAI2,CD63,NID1,TMSB10,PLAC9,SDC2,RCN3,COL1A1,PCOLCE,COL1A2	197
ToppCell Atlas	d1e1bdd36c84e1bac21ba137f018defe98456a8c	E16.5-Mesenchymal-Mesenchymal_myocytic-Myofibroblast_airway-ASMC-ASMC_mature|E16.5 / Age_group by Lineage, Lineage_subclass, Cell_type, subtypes-by-prolif	Mouse_Lung_DropSeq_E16-P28	3.119e-26	5.16e-14	26	15	TPM1,TPM2,RERG,SYNPO2,MYH11,MYLK,MAP1B,ACTA2,ACTG2,DES,MYL9,SVIL,CARMN,LMOD1,FBXO32,TAGLN,FHL2,CNN1,CNN2,SEMA3C,CALD1,TGFB1I1,MYOCD,NEXN,PALLD,PDZRN3	COL3A1,COL6A2,HTRA1,CD248,PDGFRA,NBL1,DCN,LGALS1,BGN,OAF,SPON2,PAM,RCN3,COL1A1,COL1A2	198
ToppCell Atlas	bd11b0e9e80449aab979a02c1023e0638c431c7c	background-Hepatic_Stellate_cells|background / Sample and Cell Type and Tumor Cluster (all cells)	Human Hepatoblastoma Atlas	3.119e-26	3.57e-40	26	32	RERG,SYNPO2,PDE3A,MAP1B,ACTA2,SMOC2,MYL9,SYT1,LMOD1,TAGLN,DMD,CACNA1C,TCF21,ADAMTS1,ROR2,LINC01266,OGN,ZFPM2,MSRB3,RSPO3,ARHGAP6,IGFBP5,CCBE1,LHFPL6,NEXN,PDZRN3	COL3A1,VIM,COL5A1,COL5A2,COL6A2,COL6A3,PDE1A,MXRA5,SPARC,PAMR1,PDGFRA,TNC,SGCD,LAMA2,LAMC3,ISLR,DCN,ECM1,CREB5,BGN,PRR16,SLIT2,MFAP4,FBLN1,FBN1,IGFBP7,C7,LUM,CCDC102B,CXCL12,COL1A1,COL1A2	198
ToppCell Atlas	e2b6752fcabd5249a166486ae6796f2c97c1fcaf	Fibroblasts|World / lung cells shred on cell class, cell subclass, sample id	Pathobiology of Pulmonary Fibrosis (Reyfman et al., 2019)	3.555e-26	1.508e-52	26	39	TPM2,RERG,SYNPO2,MYH10,MYH11,ACTA2,ACTG2,RYR2,DES,CARMN,LMOD1,VEGFD,PLN,CNN1,CACNA1C,TCF21,CALD1,ROR2,WFDC1,OGN,CRYAB,IGFBP5,CCBE1,SLIT3,MYOCD,PDZRN3	COL3A1,COL5A1,COL5A2,COL6A2,DPT,COL6A3,MXRA5,SPARC,CD248,PDGFRA,SGCD,LAMA2,NBL1,CCDC80,EBF1,ISLR,MEG3,PTGDS,DCN,BGN,CCN5,MFAP4,FBLN1,MOXD1,FBLN2,FBN1,THY1,FRZB,NID1,C1R,C1S,PLAC9,GFPT2,C7,LUM,CXCL12,COL1A1,PCOLCE,COL1A2	199
ToppCell Atlas	bcb78838a91cc7828680fb413fbacdb091c5fac0	Skin-Mesangial|Skin / Skin and Kidney Cells in Lupus Nephritis Patients.	Rheumatoid Arthritis and Lupus Nephritis Atlas	3.555e-26	0.0004127	26	6	TPM1,TPM2,SYNPO2,PDE3A,MYH10,MYH11,MYLK,ACTA2,ACTG2,MYL9,SEMA6D,KCNMA1,LMOD1,TAGLN,PLN,CNN1,AMIGO2,CALD1,SYNM,GPX3,MSRB3,IGFBP5,CSRP1,SLIT3,MYOCD,SOD3	VIM,SPARC,EBF1,LGALS1,S100A4,IGFBP7	199
ToppCell Atlas	66a79732caf2f04c09b4d9832377aa01ca477677	cellseq-Mesenchymal-Fibroblastic-Fibroblastic_2|cellseq / Celltype signatures by Technology, Lineage, Lineage_subclass, Celltype_group, Cell_type2	Human Cell Ref v1.1	3.555e-26	4.196e-47	26	36	TPM2,MYH10,MYLK,NCAM2,ADARB1,RYR2,CARMN,FGF7,VEGFD,USP53,CACNA1C,TCF21,CALD1,ADAMTS1,BAG2,GPX3,CRYAB,CCN1,CCBE1,CSRP1,SLIT3,MACF1,NEXN,PALLD,PDZRN3,SOD3	COL3A1,COL5A1,COL5A2,COL6A2,DPT,COL6A3,PDGFRA,SGCD,LAMA2,NBL1,HTRA3,ISLR,PTGDS,DCN,BGN,CCN5,SLIT2,MFAP4,FAP,MFGE8,FBLN1,MOXD1,FBN1,FRZB,NID1,C1R,CYP7B1,C1S,CLMP,PLAC9,C7,LUM,CCDC102B,COL1A1,PCOLCE,COL1A2	199
ToppCell Atlas	ba5ed66b05caa1be0bbf8d54c4e72a782b8d9833	3'-Parenchyma_lung-Mesenchymal|3' / 5'-vs-3', Tissue groups, Lineages, Lineage subclass, Cell_type2, Cell_subtype2_L4.5	The Integrated Human Lung Cell Atlas	4.021e-26	2.46e-75	26	51	TPM2,MYH10,MAP1B,ACTA2,MYL9,LMOD1,FGF7,TAGLN,VEGFD,TCF21,CALD1,ADAMTS1,GPX3,KANK2,OGN,TGFB1I1,CRYAB,RSPO3,TGFBR3,IGFBP5,CCN1,SLIT3,LHFPL6,NEXN,CTSK,SOD3	COL3A1,COL5A1,COL5A2,COL6A2,DPT,COL6A3,HTRA1,SPARC,RARRES1,CD248,PDGFRA,LAMA2,NBL1,CCDC80,HTRA3,EBF1,ISLR,MEG3,APOD,PTGDS,DCN,ECM1,BGN,CCN5,SLIT2,MFAP4,MFGE8,FBLN1,FBLN2,FBN1,THY1,IGFBP4,IGFBP6,IGFBP7,TIMP1,NID1,C1R,C1S,C3,CLMP,PLAC9,GFPT2,C7,LUM,CCDC102B,BICC1,RCN3,NOVA1,COL1A1,PCOLCE,COL1A2	200
ToppCell Atlas	750ff51c9de08aecec230f4a402e0bf5a789f24c	Parenchymal-10x3prime_v2-Stromal-Fibroblastic-Fibro_alveolar|10x3prime_v2 / Cell types per location group and 10X technology with lineage, and cell group designations	A spatial multi-omics atlas of the human lung reveals a novel immune cell survival niche	4.021e-26	1.238e-36	26	30	TPM1,TPM2,RERG,MYH10,MYLK,TCEAL4,ACTA2,ADARB1,MYL9,FGF7,TAGLN,CNN2,USP53,TCF21,CALD1,ADAMTS1,BAG2,GPX3,CRYAB,CCN1,CCBE1,CSRP1,SLIT3,NEXN,PALLD,SOD3	COL3A1,COL6A2,DPT,SMIM3,PDGFRA,LAMA2,NBL1,APOD,PTGDS,DCN,LGALS1,PRR16,CCN5,SLIT2,MFAP4,MFGE8,FBLN1,MOXD1,FRZB,C1R,C1S,TMEM108,PLAC9,C7,LUM,CCDC102B,MARCKS,COL1A1,PCOLCE,COL1A2	200
ToppCell Atlas	3abe0f017fee6057ba73bd661a2bc8ec9e2bfe38	390C-Fibroblasts|390C / Donor, Lineage, Cell class and subclass (all cells)	Tissue Stability Cell Atlas - Lung Cells	4.021e-26	1.669e-69	26	48	TPM1,TPM2,MYH10,MYLK,MAP1B,ACTA2,MYL9,FGF7,TAGLN,CNN1,TCF21,CALD1,ADAMTS1,GPX3,KANK2,MSRB3,TGFB1I1,CRYAB,IGFBP5,CCN1,SLIT3,LHFPL6,NEXN,PALLD,PDZRN3,SOD3	COL3A1,COL5A1,COL5A2,COL6A2,DPT,COL6A3,SPARC,RARRES1,CD248,PDGFRA,RBP1,NBL1,CCDC80,HTRA3,MDK,PTGDS,DCN,BGN,CCN5,SLIT2,MFAP4,MFGE8,FBLN1,MOXD1,FBLN2,FBN1,THY1,IGFBP4,IGFBP6,IGFBP7,LOXL1,VCAN,SNAI2,LRP1,C1R,C1S,PLAC9,GFPT2,C7,LUM,ENG,PLTP,BICC1,CXCL12,RCN3,COL1A1,PCOLCE,COL1A2	200
ToppCell Atlas	4f19e1e40966e27779bf77e8c170ed3ecc24353e	medial-mesenchymal|medial / Location, Lineage, Cell class (ontology) and Donor from 10X sequencing (macrophage renamed)	Human Lung Cell Atlas (HLCA)	4.021e-26	1.841e-52	26	39	TPM2,RERG,MYH10,MYH11,MAP1B,ACTA2,ITGA1,MYL9,SEMA6D,LMOD1,TAGLN,FHL2,CNN1,TCF21,CALD1,ADAMTS1,SYNM,GPX3,WFDC1,TGFB1I1,CRYAB,CCN1,SLIT3,LHFPL6,NEXN,SOD3	COL3A1,COL5A2,COL6A2,DPT,COL6A3,SMIM3,PDGFRA,RHOBTB3,LAMA2,MYO1B,LAMC3,EBF1,DCN,ECM1,BGN,PTN,PRR16,CCN5,SLIT2,MFAP4,MFGE8,FBLN1,IGFBP2,THY1,IGFBP6,IGFBP7,FRZB,SNAI2,NID1,C1R,C1S,PLAC9,LUM,CCDC102B,SDC2,PLTP,COL1A1,PCOLCE,COL1A2	200
ToppCell Atlas	34f52003988ce6329d8deeee1ab875fa77e01e9d	Parenchymal-NucSeq-Stromal-Fibroblastic-Fibro_alveolar|NucSeq / Cell types per location group and 10X technology with lineage, and cell group designations	A spatial multi-omics atlas of the human lung reveals a novel immune cell survival niche	4.021e-26	2.547e-25	26	23	RERG,MYH10,MYLK,NCAM2,ITGA1,ADARB1,RYR2,ADRA1A,PKD2,CARMN,USP53,CACNA1C,CACNB2,TCF21,CALD1,ROR2,LINC01266,GPX3,ARHGAP6,CCN1,CCBE1,SLIT3,NEXN,PCDH7,PALLD,PDZRN3	COL3A1,COL5A1,COL5A2,COL6A2,TCF4,COL6A3,SGCD,LAMA2,DCN,ZEB2,PRR16,SLIT2,FBLN1,MOXD1,FBN1,LRFN5,LRP1,ROBO1,NID1,C7,CCDC102B,BICC1,COL1A2	200
ToppCell Atlas	a9d8aa5bcf383d98a9e2eaf4b1f8466982d6b088	medial-2-mesenchymal|2 / Location, Lineage, Cell class (ontology) and Donor from 10X sequencing (macrophage renamed)	Human Lung Cell Atlas (HLCA)	4.021e-26	1.841e-52	26	39	TPM2,RERG,MYH10,MYH11,MAP1B,ACTA2,ITGA1,MYL9,SEMA6D,LMOD1,TAGLN,FHL2,CNN1,TCF21,CALD1,ADAMTS1,SYNM,GPX3,WFDC1,TGFB1I1,CRYAB,CCN1,SLIT3,LHFPL6,NEXN,SOD3	COL3A1,COL5A2,COL6A2,DPT,COL6A3,SMIM3,PDGFRA,RHOBTB3,LAMA2,MYO1B,LAMC3,EBF1,DCN,ECM1,BGN,PTN,PRR16,CCN5,SLIT2,MFAP4,MFGE8,FBLN1,IGFBP2,THY1,IGFBP6,IGFBP7,FRZB,SNAI2,NID1,C1R,C1S,PLAC9,LUM,CCDC102B,SDC2,PLTP,COL1A1,PCOLCE,COL1A2	200
ToppCell Atlas	7623f82bd85a0ff7e2097e9281551208dfc602a8	distal-1-mesenchymal|1 / Location, Lineage, Cell class (ontology) and Donor from 10X sequencing (macrophage renamed)	Human Lung Cell Atlas (HLCA)	4.021e-26	1.915e-71	26	49	TPM2,RERG,MYH10,MYH11,MAP1B,ACTA2,ACTG2,SMOC2,DES,MYL9,LMOD1,FGF7,TAGLN,FHL2,PLN,CNN1,TCF21,CALD1,ADAMTS1,WFDC1,OGN,CRYAB,IGFBP5,CCN1,SLIT3,SOD3	COL3A1,COL5A1,COL5A2,COL6A2,DPT,COL6A3,SPARC,RARRES1,SMIM3,CD248,PDGFRA,TMEM176A,CCDC80,HTRA3,EBF1,ISLR,MEG3,APOD,DCN,ECM1,BGN,PTN,PDPN,CCN5,SLIT2,MFAP4,MFGE8,FBLN1,FBLN2,FBN1,THY1,IGFBP6,IGFBP7,LOXL1,FRZB,SNAI2,C1R,C1S,C3,PLAC9,GFPT2,C7,LUM,SDC2,PLTP,BICC1,COL1A1,PCOLCE,COL1A2	200
ToppCell Atlas	a799fc7bb83ad0524362cb5010df949741fb7bf3	Control_saline-Mesenchymal_myocytic-Myofibroblastic-MatrixFB_->_Myofibroblast|Control_saline / Treatment groups by lineage, cell group, cell type	PretermPrimateLungAtlas	4.021e-26	5.869e-35	26	29	RERG,SYNPO2,MYH10,MYH11,MYLK,PPP1R12B,ACTA2,SYTL2,MAP3K20,ANKS1B,PKD2,SYT1,FGF7,TAGLN,DMD,SEMA3C,CALD1,KANK2,TGFBR3,SLC7A2,GALNT17,IGFBP5,LHFPL6,NEXN,PALLD,PDZRN3	COL3A1,COL5A2,COL6A2,COL6A3,RARRES1,PAMR1,CD248,PDGFRA,TSHZ2,TNC,RHOBTB3,CCDC80,PRSS23,RUNX2,DCN,ZEB2,CNIH3,BGN,POSTN,MFAP4,FBLN1,FBN1,VCAN,LRP1,ROBO1,NID1,SDC2,COL1A1,COL1A2	200
ToppCell Atlas	928118b0ed120ec01c7d753ce523ab609ac24e5f	facs-Trachea-18m-Mesenchymal-myofibroblast-tracheobronchial_smooth_muscle_cell-smooth_muscle_cell_of_trachea_l39|18m / method, tissue, age, lineage, sublineage, cell ontologies, cell type and subtype	Mouse Aging Atlas- Tabula Muris Senis (Lung and Trachea)	4.991e-26	0.5485	25	1	TPM2,LRRC39,SYNPO2,PDE3A,MYH11,MYLK,PPP1R12A,PPP1R12B,ACTA2,MAP3K20,DES,MYL9,KCNMB1,LMOD1,PIP5K1B,TAGLN,PLN,CNN1,PARM1,AMIGO2,JPH2,SORBS1,MSRB3,MYOCD,NEXN	PDE1A	177
ToppCell Atlas	d731400997afea379f47ae8aa0f82802962b0861	3'-Child09-12-SmallIntestine-Mesenchymal-Pericytes-Contractile_pericyte_(PLN+)|Child09-12 / Celltypes from developing, pediatric, Crohn's, & adult GI tract	Cells of the human intestinal tract mapped across space and time	4.991e-26	0.05474	25	3	TPM2,ERBB4,MYH11,MYLK,CRIM1,MAP1B,PPP1R12B,ACTA2,MAP3K20,ACTG2,DES,MYL9,KCNMB1,LMOD1,TAGLN,PLN,SYNM,JPH2,MSRB3,TGFB1I1,CRYAB,SLC7A2,ZFHX3,MYOCD,SOD3	BGN,MFGE8,FRZB	177
ToppCell Atlas	7085a851807e6a833965e1366946db0bbc5174e2	Bronchial_Biopsy-Mesenchymal-Smooth_muscle|Bronchial_Biopsy / Tissue, Lineage and Cell class of Lung Cells from 10X	A Cellular Census of Human Lungs (Vieira Braga et al)	7.713e-26	2.16e-08	25	10	PDE3A,MYH11,ACTA2,ACTG2,SMOC2,DES,CARMN,KCNMB1,LMOD1,TAGLN,PLN,CACNA1C,TCF21,JPH2,WFDC1,SLC35F1,KANK2,PI15,CRYAB,RANBP3L,SLIT3,LHFPL6,MYOCD,NEXN,SOD3	COL6A2,SPARC,CD248,EBF1,ZEB2,BGN,MFAP4,MFGE8,FRZB,PLAC9	180
ToppCell Atlas	2902b6e8aa9a6f62bc1a792c971ab7f651a8e676	COVID-19-Heart-CM_4|COVID-19 / Disease (COVID-19 only), tissue and cell type	COVID-19 Autopsy Atlas (Lung, Liver, Kidney, Heart)	1.181e-25	0.5539	25	1	HDAC9,SYNPO2,PDE3A,MAP1B,NCAM1,ANO5,POPDC2,TENM2,RYR2,DES,BTG2,TRIM63,FBXO32,DMD,FHL2,PLN,CACNA1C,NIBAN1,SYNM,CRYAB,GALNT17,TMOD1,MYOCD,NEXN,PALLD	SGCD	183
ToppCell Atlas	4617b18da8d699a44e4c47980197b1e7eb951470	Pericytes-Myositis-ILD_01|World / lung cells shred on cell class, cell subclass, sample id	Pathobiology of Pulmonary Fibrosis (Reyfman et al., 2019)	1.181e-25	1.149e-10	25	12	TPM2,SYNPO2,PDE3A,MYH11,IGFN1,MAP1B,ACTA2,ACTG2,DES,MYL9,CARMN,LMOD1,TAGLN,PLN,CNN1,CACNB2,CALD1,SYNM,WFDC1,PI15,CRYAB,IGFBP5,MYOCD,NEXN,PALLD	COL3A1,COL6A2,SPARC,CD248,SGCD,BGN,IGFBP6,FRZB,NID1,PLAC9,COL1A1,COL1A2	183
ToppCell Atlas	c9d7ec17cc5b7ba1b1e721ca392746e8f4a3d41f	droplet-Limb_Muscle-Pre-Sort-18m-Mesenchymal|Limb_Muscle / Tongue_Heart_Limb_Muscle_Aorta_Diaphragm - method, tissue, subtissue, age, lineage, cell ontology and free annotation	Mouse Aging Atlas- Tabula Muris Senis	1.358e-25	1.724e-39	25	31	TPM2,SYNPO2,MYH11,ACTA2,MAP3K20,SMOC2,RYR2,DES,MYL9,MID1,KCNMB1,LMOD1,TAGLN,PLN,CNN1,GPX3,JPH2,WFDC1,OGN,CRYAB,IGFBP5,ERRFI1,LHFPL6,NEXN,SOD3	COL3A1,RPL26,COL6A2,DPT,HTRA1,NBL1,HTRA3,ISLR,PRSS23,DCN,LGALS1,BGN,PDPN,THY1,OAF,IGFBP6,LOXL1,LRP1,CD63,PAM,C1S,C3,PLAC9,GFPT2,TNFAIP6,EMP1,LUM,SDC2,COL1A1,PCOLCE,COL1A2	184
ToppCell Atlas	427176ad9ab8d9511200fb0a132cfd1e835fe35c	PND07-28-samps-Mesenchymal-Myofibroblast-myofibroblast_-_mature_-_C|PND07-28-samps / Age Group, Lineage, Cell class and subclass	Mouse_Lung_DevAtlas	1.558e-25	1.452e-18	25	18	TPM1,TPM2,SYNPO2,MYH10,MYH11,MYLK,MAP1B,ACTA2,ACTG2,ZNF385B,DES,KANK1,FBN2,MYL9,KCNMA1,TJP2,TAGLN,CALD1,ZFPM2,TGFB1I1,TGFBR3,LPP,LHFPL6,MYOCD,PDZRN3	COL5A1,COL6A2,COL6A3,HTRA1,PAMR1,CD248,PDGFRA,TSHZ2,TNC,RHOBTB3,MDK,PPIC,BGN,FBLN1,FBN1,SPON2,PAM,SDC2	185
ToppCell Atlas	e58a009aaf342be019a909747b1895d5987d4daf	Fetal_29-31_weeks-Mesenchymal-airway_smooth_muscle_cell-D088|Fetal_29-31_weeks / Lineage, Cell type, age group and donor	Human Lung Cells in 3 Age Groups (Wang et al.)	1.558e-25	9.017e-16	25	16	TPM2,SYNPO2,MYH11,ACTA2,ACTG2,CLSTN2,GADD45A,DES,SEMA6D,CARMN,DCLK2,TAGLN,CNN1,VCL,DOCK3,CACNA1C,ADAMTS1,SORBS1,TGFBR3,IGFBP5,LPP,ENAH,TMOD1,MYOCD,PAWR	MEG8,COL5A1,COL6A2,MYO9B,TNC,KIF26B,MAMLD1,GLIS3,MEG3,CREB5,IGFBP7,NTM,VCAN,SERPINE1,GFPT2,IL1R1	185
ToppCell Atlas	bd3739c4a52aa1ba5deffd778e113a9800f7e158	Control-Fibroblasts-Other_FB|Control / group, cell type (main and fine annotations)	COVID-19 Lung Autopsy Data (SCP1219)	2.055e-25	3.416e-29	25	25	RERG,SYNPO2,PDE3A,MYH10,MYLK,ITGA1,ADARB1,TENM2,RYR2,CARMN,LMOD1,DMD,CACNA1C,CACNB2,CALD1,ROR2,ZFPM2,TGFBR3,ARHGAP6,GALNT17,KCNT2,CCBE1,SLIT3,PALLD,PDZRN3	MEG8,COL3A1,COL5A1,COL5A2,DPT,TCF4,COL6A3,PDGFRA,TSHZ2,SGCD,LAMA2,MEG3,DCN,PRR16,SLIT2,FBLN1,FBN1,LRFN5,ROBO1,NID1,C7,CCDC102B,BICC1,NOVA1,COL1A2	187
ToppCell Atlas	f16ff998393bf1954bbf10caab15173bdb104ac1	Pericytes-SSc-ILD_02|World / lung cells shred on cell class, cell subclass, sample id	Pathobiology of Pulmonary Fibrosis (Reyfman et al., 2019)	2.355e-25	2.357e-21	25	20	TPM2,PDE3A,MYH11,MAP1B,ACTA2,ACTG2,ITGA1,MYL9,SEMA6D,CARMN,LMOD1,TAGLN,PLN,CNN1,CACNB2,TCF21,CALD1,SYNM,DEPP1,JPH2,WFDC1,PI15,MSRB3,CRYAB,MYOCD	COL3A1,COL5A1,COL5A2,COL6A2,COL6A3,CD248,LAMC3,EBF1,DCN,BGN,PTN,MFAP4,FBN1,THY1,IGFBP7,LOXL1,FRZB,PLAC9,COL1A1,COL1A2	188
ToppCell Atlas	0abc7a4900cc9033bc1be69b770ccc54a6bf41b4	PCW_13-14-Mesenchymal-Mesenchymal_myocytic-mes_immature_ASM2_(12)|PCW_13-14 / Celltypes from embryonic and fetal-stage human lung	A topographic atlas defines developmental origins of cell heterogeneity in the human embryonic lung	2.697e-25	0.0003333	25	6	TPM2,SYNPO2,MYH11,MYL6,ACTA2,MAP3K20,ACTG2,NCAM1,CLSTN2,MYL9,CARMN,KCNMB1,SYT1,LMOD1,TAGLN,FHL2,CNN1,FLNA,SEMA3C,ITGA11,WFDC1,MSRB3,TGFB1I1,ZFHX3,MYOCD	HTRA1,KIF26B,RUNX1,BGN,POSTN,IGFBP7	189
ToppCell Atlas	94636dbc039f794c735960c3425e00bdd5523602	Children_(3_yrs)-Mesenchymal-myofibroblast_cell-D139|Children_(3_yrs) / Lineage, Cell type, age group and donor	Human Lung Cells in 3 Age Groups (Wang et al.)	3.18e-25	6.486e-10	24	11	CALCOCO2,RERG,SYNPO2,ZBTB16,MYLK,CRIM1,ADARB1,PKD2,CARMN,LMOD1,FBXO32,DMD,CACNA1C,CALD1,ROR2,GPX3,ZFPM2,TGFBR3,MT1X,GALNT17,KCNT2,CCBE1,TMOD1,PDZRN3	COL5A2,SMIM3,TSHZ2,TNC,RHOBTB3,MAMLD1,LAMA2,SPON2,ROBO1,NID1,IL1R1	166
ToppCell Atlas	5c1f5b6c115b1b27b4a7467a6550ce43c01cf6d0	droplet-Heart-HEART-1m-Mesenchymal-smooth_muscle_cell|Heart / Tongue_Heart_Limb_Muscle_Aorta_Diaphragm - method, tissue, subtissue, age, lineage, cell ontology and free annotation	Mouse Aging Atlas- Tabula Muris Senis	3.514e-25	0.2215	25	2	TPM2,RERG,SYNPO2,MYH11,MYLK,ACTA2,MAP3K20,ACTG2,DES,MYL9,CARMN,KCNMB1,LMOD1,TAGLN,PLN,CNN1,PARM1,CACNA1C,FLNA,JPH2,WFDC1,SLC8A1,IGFBP5,LPP,ERRFI1	THY1,CYP7B1	191
ToppCell Atlas	2c51850f5c559d665b8a27a12b75af9ed58dffe1	renal_cortex_nuclei-Adult_normal_reference-Mesenchymal-Fibroblast-kidney_interstitial_fibroblast-Adaptive_/_Maladaptive_/_Repairing_Fibroblast|Adult_normal_reference / Celltypes from Cells and Nuclei per compartment and clinical group	Integrated Single-nucleus and Single-cell RNA-seq of the Adult Human Kidney	3.514e-25	2.368e-27	25	24	SYNPO2,IGFN1,MAP1B,NR4A1,SMOC2,MAP3K5,BTG2,GLUL,JAZF1,SYT1,FHL2,PDZRN4,USP53,CALD1,FOS,SORBS1,ZFP36,ZFPM2,RSPO3,SLC7A2,NAMPT,CCN1,EGR1,SLIT3,GREM1	COL5A1,COL5A2,COL6A2,COL6A3,RARRES1,PAMR1,TSHZ2,LAMA2,CCDC80,EBF1,MEG3,DCN,PDPN,CCN5,MFGE8,FBLN1,FBN1,IGFBP6,SULF1,LRFN5,C1R,GFPT2,EMP1,COL1A2	191
ToppCell Atlas	806b94f567ea09a9f443cd4091e70cdb1253ac08	renal_papilla_nuclei-Adult_normal_reference-Mesenchymal|Adult_normal_reference / Celltypes from Cells and Nuclei per compartment and clinical group	Integrated Single-nucleus and Single-cell RNA-seq of the Adult Human Kidney	3.514e-25	7.157e-34	25	28	RERG,SYNPO2,PDE3A,MYLK,NCAM1,ITGA1,MAP3K5,ITPR1,ANTXR2,KCNMA1,SYT1,LMOD1,FGF7,FKBP5,CPA6,ITGA11,CALD1,ST8SIA1,GNA14,IGFBP5,CCBE1,SLIT3,LHFPL6,PALLD,PDZRN3	COL3A1,COL5A1,COL5A2,COL6A2,PAMR1,PDGFRA,TSHZ2,TNC,LAMC3,MEG3,RUNX2,DCN,ZEB2,BGN,FAP,FBLN1,MOXD1,FBN1,SLF2,VCAN,LRP1,NID1,C1R,CLMP,C7,CCDC102B,COL1A1,COL1A2	191
ToppCell Atlas	8691eba35793e4e90f93d50c2145847ee51289f7	facs-Mammary_Gland-Mammary_Gland-21m-Epithelial-basal_cell|Mammary_Gland / Skin_Bladder_Kidney_Mammary_Gland - method, tissue, subtissue, age, lineage, cell ontology and free annotation	Mouse Aging Atlas- Tabula Muris Senis	3.514e-25	2.776e-09	25	11	TPM1,TPM2,MYH11,TES,MYLK,ACTA2,TENM2,MYL9,LMOD1,TAGLN,CNN1,CNN2,PARM1,FLNA,RBPMS,CALD1,ADAMTS1,SYNM,LAMA3,JPH2,SORBS1,TGFB1I1,CSRP1,LHFPL6,PALLD	VIM,SPARC,RBP1,RUNX1,BGN,PTPRE,IGFBP7,SPHK1,RPL13A,PLTP,CXCL12	191
ToppCell Atlas	bc84b9ce01b4d826a682842ab8a395dac9b91183	renal_cortex_nuclei-Hypertensive_with+without-CKD-Mesenchymal-Fibroblast-high_collagen-matrisome_fibroblast-|Hypertensive_with+without-CKD / Celltypes from Cells and Nuclei per compartment and clinical group	Integrated Single-nucleus and Single-cell RNA-seq of the Adult Human Kidney	3.999e-25	1.288e-40	25	32	RERG,SYNPO2,PDE3A,MAP1B,ACTA2,ITGA1,SMOC2,ANTXR2,LMOD1,FGF7,DMD,FHL2,CALD1,SORBS1,PDLIM5,ZFPM2,MSRB3,GNA14,KCNT2,CCN1,CCBE1,SLIT3,LHFPL6,NEXN,PALLD	COL3A1,COL5A1,COL6A2,COL6A3,PDGFRA,TSHZ2,LAMA2,LAMC3,EBF1,PRSS23,RUNX2,DCN,ZEB2,BGN,XYLT1,PRR16,MFAP4,MFGE8,FBLN1,MOXD1,FBN1,IGFBP7,LRFN5,LRP1,NID1,C1R,C1S,CLMP,C7,LUM,CCDC102B,COL1A2	192
ToppCell Atlas	a7d08416f07f29ad920168a3b52ddf992f263bf4	wk_20-22-Mesenchymal-Myofibro_&_SMC-Vascular_SMC_2|wk_20-22 / Celltypes from embryonic and fetal-stage human lung	Human embryonic and fetal stage lung cell atlas	3.999e-25	4.44e-05	25	7	TPM1,TPM2,ERBB4,PDE3A,MYH11,ACTA2,MAP3K20,ZNF385B,MYL9,LMOD1,TAGLN,PLN,PARM1,CALD1,JPH2,WFDC1,PI15,PDLIM5,MSRB3,TGFB1I1,CRYAB,IGFBP5,SLIT3,ZFHX3,MYOCD	BGN,PTN,MFGE8,IGFBP7,FRZB,PLAC9,CXCL12	192
ToppCell Atlas	c47df468cf78a90929913c9022e8078a53cdf680	facs-Mammary_Gland-Mammary_Gland-18m-Epithelial-basal_cell|Mammary_Gland / Skin_Bladder_Kidney_Mammary_Gland - method, tissue, subtissue, age, lineage, cell ontology and free annotation	Mouse Aging Atlas- Tabula Muris Senis	3.999e-25	4.819e-06	25	8	TPM2,MYH11,TCEAL3,CEBPD,MYLK,MAP1B,ACTA2,NR4A1,TXNRD1,BTG2,MYL9,LMOD1,TAGLN,CNN1,RBPMS,ADAMTS1,SYNM,FOS,LAMA3,ZFP36,EGR1,CSRP1,ATF3,NEXN,PALLD	CALM2,RBP1,RUNX1,LMO4,UBB,SPHK1,FTL,PLTP	192
ToppCell Atlas	0ab1176cfbb0de8dd1f22c6e2c41265cf6c10ee1	renal_cortex_nuclei-Hypertensive_with+without-CKD-Mesenchymal-Fibroblast-high_collagen-matrisome_fibroblast|Hypertensive_with+without-CKD / Celltypes from Cells and Nuclei per compartment and clinical group	Integrated Single-nucleus and Single-cell RNA-seq of the Adult Human Kidney	3.999e-25	1.288e-40	25	32	RERG,SYNPO2,PDE3A,MAP1B,ACTA2,ITGA1,SMOC2,ANTXR2,LMOD1,FGF7,DMD,FHL2,CALD1,SORBS1,PDLIM5,ZFPM2,MSRB3,GNA14,KCNT2,CCN1,CCBE1,SLIT3,LHFPL6,NEXN,PALLD	COL3A1,COL5A1,COL6A2,COL6A3,PDGFRA,TSHZ2,LAMA2,LAMC3,EBF1,PRSS23,RUNX2,DCN,ZEB2,BGN,XYLT1,PRR16,MFAP4,MFGE8,FBLN1,MOXD1,FBN1,IGFBP7,LRFN5,LRP1,NID1,C1R,C1S,CLMP,C7,LUM,CCDC102B,COL1A2	192
ToppCell Atlas	a97e8e07ba949b30805aeed5f60fa5e092b9d3d4	TCGA-Endometrium-Solid_Tissue_Normal-Endometrium_normal_tissue-Endometrium-7|TCGA-Endometrium / Sample_Type by Project: Shred V9	TCGA OncoMap	4.238e-25	0.04925	24	3	RERG,SYNPO2,MYH11,ZBTB16,MYLK,PPP1R12B,PTGER3,KCNMB1,LMOD1,FGF7,PLN,PDZRN4,CACNB2,SYNM,JPH2,SORBS1,OGN,ZFPM2,MSRB3,ARHGAP6,CSRP1,FRMD6-AS2,MYOCD,NEXN	DPT,CLMP,C7	168
ToppCell Atlas	f1199518c3626fd29bfce65070dd21a660671213	renal_medulla_nuclei-Hypertensive_with+without-CKD-Mesenchymal|Hypertensive_with+without-CKD / Celltypes from Cells and Nuclei per compartment and clinical group	Integrated Single-nucleus and Single-cell RNA-seq of the Adult Human Kidney	4.54e-25	1.536e-40	25	32	SYNPO2,PDE3A,MYH11,MYLK,MAP1B,ACTA2,NCAM1,ITGA1,ANTXR2,SYT1,LMOD1,DMD,FHL2,PARM1,ITGA11,CALD1,PDLIM5,ZFPM2,MSRB3,GNA14,KCNT2,CCBE1,SLIT3,LHFPL6,PALLD	COL3A1,COL5A1,COL6A2,COL6A3,PAMR1,PDGFRA,TSHZ2,TNC,MAMLD1,LAMA2,LAMC3,EBF1,MEG3,PRSS23,RUNX2,DCN,ZEB2,XYLT1,PTN,PRR16,MFGE8,FBLN1,MOXD1,FBN1,LRP1,NID1,C1R,CLMP,C7,CCDC102B,COL1A1,COL1A2	193
ToppCell Atlas	0266a4fdf436d83ec1d9392abba8c6ec5166970a	droplet-Heart-HEART_(LV+RV_ONLY)-30m-Mesenchymal-smooth_muscle_cell|Heart / Tongue_Heart_Limb_Muscle_Aorta_Diaphragm - method, tissue, subtissue, age, lineage, cell ontology and free annotation	Mouse Aging Atlas- Tabula Muris Senis	4.54e-25	0.06391	25	3	TPM2,RERG,SYNPO2,MYH11,MYLK,MAP1B,PPP1R12A,ACTA2,MAP3K20,ACTG2,SORT1,DES,MYL9,KCNMA1,CARMN,KCNMB1,LMOD1,TAGLN,CNN1,PARM1,FLNA,CALD1,JPH2,ERRFI1,PALLD	MFGE8,THY1,PLAC9	193
ToppCell Atlas	5896242f713ae5fd1a4ebb63827f15d7279dced2	Control-Stromal-Myofibroblast|Stromal / Disease state, Lineage and Cell class	Resident Cell Populations in IPF and COPD	4.54e-25	4.022e-08	25	10	RERG,MYH10,MYLK,CRIM1,RAPGEF5,NCAM2,ITGA1,ADARB1,RYR2,ITPR1,SORT1,ADRA1A,FGD4,CACNA1C,FLNA,CACNB2,ARHGAP6,GALNT17,RANBP3L,CCBE1,ST6GALNAC5,CSRP1,MACF1,PCDH7,L3MBTL4	TNC,CTSC,PTGDS,PRR16,MOXD1,ROBO1,CYP7B1,TMEM108,LUM,CCDC102B	193
ToppCell Atlas	360079cbaa18b74e4a48c5de40844faca076e1a6	wk_15-18-Mesenchymal-Myofibro_&_SMC-Vascular_SMC_2|wk_15-18 / Celltypes from embryonic and fetal-stage human lung	Human embryonic and fetal stage lung cell atlas	4.54e-25	4.566e-05	25	7	TPM1,TPM2,PDE3A,MYH11,MYL6,ACTA2,ZNF385B,MYL9,LMOD1,TAGLN,PLN,NIBAN1,CALD1,JPH2,WFDC1,PI15,PDLIM5,MSRB3,TGFB1I1,CRYAB,SLC8A1,SLIT3,ZFHX3,MYOCD,SOD3	BGN,PTN,MFGE8,IGFBP7,FRZB,PLAC9,CXCL12	193
ToppCell Atlas	0ae65daf092396b71f790b65c7a2feed90397417	Posterior_cortex-Endothelial-MURAL|Posterior_cortex / BrainAtlas - Mouse McCarroll V32	Mouse Adult Brain Overview (690k cells, 9 regions, 565 cell clusters)	4.875e-25	1.961e-06	24	8	TPM1,TPM2,SYNPO2,PDE3A,MYH11,MYLK,ACTA2,MAP3K20,ACTN4,ITGA1,DES,MYL9,CARMN,KCNMB1,LMOD1,TAGLN,PLN,FLNA,RBPMS,CALD1,JPH2,TGFB1I1,PALLD,SOD3	COL3A1,CD248,EBF1,BGN,MFGE8,IGFBP7,TAGLN2,IL1R1	169
ToppCell Atlas	8cd70ce27b1cecb83f8a376230e7ef41b079b124	Posterior_cortex-Endothelial-MURAL-M1(Rgs5Acta2)|Posterior_cortex / BrainAtlas - Mouse McCarroll V32	Mouse Adult Brain Overview (690k cells, 9 regions, 565 cell clusters)	4.875e-25	1.961e-06	24	8	TPM1,TPM2,SYNPO2,PDE3A,MYH11,MYLK,ACTA2,MAP3K20,ACTN4,ITGA1,DES,MYL9,CARMN,KCNMB1,LMOD1,TAGLN,PLN,FLNA,RBPMS,CALD1,JPH2,TGFB1I1,PALLD,SOD3	COL3A1,CD248,EBF1,BGN,MFGE8,IGFBP7,TAGLN2,IL1R1	169
ToppCell Atlas	fb234d97191c95b7880280c6e4ed5df124ffb0e1	droplet-Limb_Muscle-nan-24m-Mesenchymal-unknown|Limb_Muscle / Tongue_Heart_Limb_Muscle_Aorta_Diaphragm - method, tissue, subtissue, age, lineage, cell ontology and free annotation	Mouse Aging Atlas- Tabula Muris Senis	5.151e-25	1	25	0	TPM1,TPM2,SYNPO2,MYH11,MYLK,PPP1R12A,ACTA2,ACTG2,TENM2,DES,MYL9,KCNMB1,TRIM63,LMOD1,TAGLN,PLN,CNN1,PARM1,JPH2,SORBS1,GNA14,IGFBP5,CSRP1,TMOD1,NEXN		194
ToppCell Atlas	a516839871c4e9683093a1c07b72c682f9ecbb3d	droplet-Mammary_Gland-nan-18m-Epithelial-basal_cell|Mammary_Gland / Skin_Bladder_Kidney_Mammary_Gland - method, tissue, subtissue, age, lineage, cell ontology and free annotation	Mouse Aging Atlas- Tabula Muris Senis	5.151e-25	4.196e-08	25	10	TPM1,TPM2,MYH11,MYL6,MYLK,MAP1B,ACTA2,ACTG2,TENM2,TXNRD1,MYL9,LMOD1,MAFF,TAGLN,CNN1,RBPMS,DSTN,CALD1,LAMA3,IGFBP5,CSRP1,ERRFI1,LHFPL6,NEXN,PALLD	SPARC,SMIM3,RBP1,RUNX1,MDK,BGN,MOXD1,SPHK1,CD63,GSTO1	194
ToppCell Atlas	52ecec2618c3bb5fdd7fb06b5a40bd6f0aedfe1d	droplet-Limb_Muscle-nan-18m-Mesenchymal-unknown|Limb_Muscle / Tongue_Heart_Limb_Muscle_Aorta_Diaphragm - method, tissue, subtissue, age, lineage, cell ontology and free annotation	Mouse Aging Atlas- Tabula Muris Senis	5.151e-25	0.06449	25	3	TPM1,TPM2,RERG,SYNPO2,MYH11,MYLK,ACTA2,ACTG2,TENM2,SORT1,DES,MYL9,SEMA6D,LMOD1,TAGLN,PLN,CNN1,VCL,PARM1,FLNA,RBPMS,JPH2,SLC7A2,GNA14,CSRP1	MFGE8,CYP7B1,PLAC9	194
ToppCell Atlas	03044e1436443b28dd39d5ef4fdb25c18e3a7546	renal_medulla_nuclei-CKD+DKD_normotensive-Mesenchymal-Fibroblast-Collagen+matrisome-high_fibroblast-|CKD+DKD_normotensive / Celltypes from Cells and Nuclei per compartment and clinical group	Integrated Single-nucleus and Single-cell RNA-seq of the Adult Human Kidney	5.61e-25	9.003e-18	24	17	SYNPO2,PDE3A,ACTA2,ITGA1,MAP3K5,SLC38A2,ANTXR2,MYL9,LMOD1,DMD,PARM1,CALD1,SORBS1,PDLIM5,ZFPM2,MSRB3,GNA14,CCN1,CCBE1,SLIT3,ENAH,LHFPL6,NEXN,PALLD	COL5A2,COL6A3,TSHZ2,TNC,MAMLD1,LAMA2,CCDC80,EBF1,MEG3,ZEB2,TFPI,MOXD1,IGFBP7,SERPINE1,CD44,C7,COL1A2	170
ToppCell Atlas	fa753cc8fbd04e63c9a303da4dc17ee2ce907f92	renal_medulla_nuclei-CKD+DKD_normotensive-Mesenchymal-Fibroblast-Collagen+matrisome-high_fibroblast|CKD+DKD_normotensive / Celltypes from Cells and Nuclei per compartment and clinical group	Integrated Single-nucleus and Single-cell RNA-seq of the Adult Human Kidney	5.61e-25	9.003e-18	24	17	SYNPO2,PDE3A,ACTA2,ITGA1,MAP3K5,SLC38A2,ANTXR2,MYL9,LMOD1,DMD,PARM1,CALD1,SORBS1,PDLIM5,ZFPM2,MSRB3,GNA14,CCN1,CCBE1,SLIT3,ENAH,LHFPL6,NEXN,PALLD	COL5A2,COL6A3,TSHZ2,TNC,MAMLD1,LAMA2,CCDC80,EBF1,MEG3,ZEB2,TFPI,MOXD1,IGFBP7,SERPINE1,CD44,C7,COL1A2	170
ToppCell Atlas	859764b605866b6c3e6edd0698670ca9c0f20745	P07-Mesenchymal|P07 / developmental_time, Lineage, Cell group, Cell type, Cell type_cellcyc-phase	LungMAP — Genomic, epigenomic and biophysical cues controlling the emergence of the gas exchange niche in the mouse lung	5.848e-25	1.969e-47	25	36	TPM1,TPM2,MYH10,MYH11,MYLK,ACTA2,ACTG2,DES,BTG2,MYL9,TAGLN,CNN2,FLNA,NIBAN1,TCF21,CALD1,FOS,OGN,TGFB1I1,CCN1,EGR1,CSRP1,LHFPL6,NEXN,PALLD	COL3A1,COL5A1,COL5A2,COL6A2,DPT,COL6A3,HTRA1,SPARC,CD248,PDGFRA,TSHZ2,TNC,RBP1,CCDC80,ISLR,MEG3,MDK,ZEB2,LGALS1,BGN,S100A11,MFAP4,FBLN1,FBN1,OAF,LOXL1,SPON2,VCAN,LRP1,CD63,EMP3,SDC2,RCN3,COL1A1,PCOLCE,COL1A2	195
ToppCell Atlas	01a750d660993017af00736215cbcff2de5909c1	E17.5-Mesenchymal-myocytic_cell|E17.5 / developmental_time, Lineage, Cell group, Cell type, Cell type_cellcyc-phase	LungMAP — Genomic, epigenomic and biophysical cues controlling the emergence of the gas exchange niche in the mouse lung	5.848e-25	8.175e-13	25	14	TPM1,TPM2,RERG,SYNPO2,MYH11,MYLK,MAP1B,ACTA2,ACTG2,DES,KANK1,BTG2,MYL9,LMOD1,FBXO32,TAGLN,FHL2,CNN1,CACNB2,SEMA3C,CALD1,TGFB1I1,TGFBR3,NEXN,PALLD	COL3A1,HTRA1,CD248,PDGFRA,MDK,LGALS1,BGN,FBLN1,OAF,SPON2,SERPINE1,SDC2,RCN3,COL1A2	195
ToppCell Atlas	e4d04e1f82779e8afd4e32bbe38d1d3f6f64ab50	PND07-Mesenchymal-Mesenchymal_myocytic-Myofibroblast_airway|PND07 / Age_group by Lineage, Lineage_subclass, Cell_type, subtypes-by-prolif	Mouse_Lung_DropSeq_E16-P28	6.626e-25	4.441e-27	25	24	TPM1,TPM2,RERG,MYH10,MYH11,MYLK,MAP1B,ACTA2,ACTG2,DES,FBN2,MYL9,TAGLN,FHL2,CNN1,SEMA3C,NIBAN1,CALD1,TGFBR3,IGFBP5,EGR1,LHFPL6,NEXN,PALLD,PDZRN3	COL3A1,COL5A1,HTRA1,SPARC,PAMR1,CD248,PDGFRA,CALM2,TSHZ2,TNC,NBL1,MDK,PPIC,LGALS1,BGN,FBLN1,FBN1,SPON2,CD44,ROBO1,SDC2,RCN3,COL1A1,COL1A2	196
ToppCell Atlas	7fc9894ceb79dab9f0495acc84e2d6d0d1c69bb7	IPF-Stromal-Myofibroblast|World / Disease state, Lineage and Cell class	Resident Cell Populations in IPF and COPD	6.626e-25	8.008e-74	25	50	TPM2,RERG,MYLK,MAP1B,NCAM2,RYR2,MYL9,FGF7,CACNA1C,CACNB2,CALD1,ROR1,ROR2,OGN,TGFB1I1,CRYAB,KCNT2,CCN1,CCBE1,ST6GALNAC5,SLIT3,ENAH,PCDH7,PDZRN3,SOD3	COL3A1,COL5A1,COL5A2,COL6A2,DPT,COL6A3,MXRA5,SPARC,CD248,TSHZ2,TNC,LAMA2,CCDC80,HTRA3,TDO2,ISLR,MEG3,PTGDS,DCN,BGN,POSTN,SLIT2,MFAP4,FAP,FBLN1,MOXD1,FBLN2,FBN1,THY1,IGFBP4,SULF1,LRFN5,LOXL1,SERPINE1,SNAI2,CTHRC1,ROBO1,C1R,CYP7B1,C1S,CLMP,PLAC9,C7,LUM,CCDC102B,BICC1,CXCL12,COL1A1,PCOLCE,COL1A2	196
ToppCell Atlas	f0fd7db22985d2bc84dc8bcbdb2d552e280121dd	PND07-Mesenchymal-Mesenchymal_myocytic-Myofibroblast_airway-SCMF|PND07 / Age_group by Lineage, Lineage_subclass, Cell_type, subtypes-by-prolif	Mouse_Lung_DropSeq_E16-P28	6.626e-25	4.441e-27	25	24	TPM1,TPM2,RERG,MYH10,MYH11,MYLK,MAP1B,ACTA2,ACTG2,DES,FBN2,MYL9,TAGLN,FHL2,CNN1,SEMA3C,NIBAN1,CALD1,TGFBR3,IGFBP5,EGR1,LHFPL6,NEXN,PALLD,PDZRN3	COL3A1,COL5A1,HTRA1,SPARC,PAMR1,CD248,PDGFRA,CALM2,TSHZ2,TNC,NBL1,MDK,PPIC,LGALS1,BGN,FBLN1,FBN1,SPON2,CD44,ROBO1,SDC2,RCN3,COL1A1,COL1A2	196
ToppCell Atlas	38ea0eaf42f95c321ca23570d0d7752980cf00f8	MatrixFB-Fibroblast-B_(Myofibroblast)|MatrixFB / shred on cell class and cell subclass (v4)	mouse_P3_lung_dropseq (2716 cells)	6.626e-25	8.712e-13	25	14	TPM1,TPM2,MYH11,MYL6,MAP1B,ACTA2,ACTG2,NR4A1,DES,BTG2,MYL9,KCNMA1,LMOD1,MAFF,TAGLN,FHL2,CNN1,SEMA3C,DSTN,CALD1,FOS,PPP1R9A,EGR1,LPP,MYOCD	COL5A1,HTRA1,PAMR1,CD248,CALM2,TNC,RUNX1,MDK,CREB5,LGALS1,POSTN,SPON2,CD44,SDC2	196
ToppCell Atlas	0050c7134473fbfd7b9f0ae8d6d337713e60b57d	PND07-Mesenchymal|PND07 / Age_group by Lineage, Lineage_subclass, Cell_type, subtypes-by-prolif	Mouse_Lung_DropSeq_E16-P28	6.626e-25	3.813e-49	25	37	TPM1,TPM2,MYH10,MYH11,MYLK,ACTA2,ACTG2,DES,MYL9,FGF7,TAGLN,VEGFD,CNN2,TCF21,CALD1,GPX3,OGN,TGFB1I1,CRYAB,CCN1,CSRP1,LHFPL6,MACF1,NEXN,PALLD	COL3A1,COL5A1,COL5A2,COL6A2,DPT,COL6A3,HTRA1,SPARC,CD248,PDGFRA,TNC,RBP1,CCDC80,ISLR,MDK,PPIC,ZEB2,LGALS1,BGN,POSTN,SLIT2,COLEC12,MFAP4,FBLN1,FBN1,IGFBP4,LOXL1,SPON2,VCAN,SNAI2,CD63,NID1,SDC2,RCN3,COL1A1,PCOLCE,COL1A2	196
ToppCell Atlas	3332b9b5bf78f0203ebbd94257a36e9054d896c3	Parenchymal-NucSeq-Stromal-Myofibroblastic-Muscle_perivascular_immune_recruiting|NucSeq / Cell types per location group and 10X technology with lineage, and cell group designations	A spatial multi-omics atlas of the human lung reveals a novel immune cell survival niche	7.522e-25	5.06e-05	25	7	TPM2,RERG,PDE3A,MYH11,MAP1B,GAPDH,ACTG2,CLSTN2,DES,MYL9,CARMN,LMOD1,TAGLN,PRUNE2,CACNA1C,ADAMTS1,WFDC1,SORBS1,PI15,MT1X,IGFBP5,CSRP1,SLIT3,TMOD1,MYOCD	COL6A2,TNC,MAMLD1,EBF1,IGFBP7,NID1,ENG	197
ToppCell Atlas	15a08b04acb1cb7e84aeb072c650ce07374181f5	3'-GW_trimst-2-SmallIntestine-Mesenchymal-Pericytes-Contractile_pericyte_(PLN+)|GW_trimst-2 / Celltypes from developing, pediatric, Crohn's, & adult GI tract	Cells of the human intestinal tract mapped across space and time	7.522e-25	0.0003964	25	6	TPM1,TPM2,MYH11,MYL6,CRIM1,PPP1R12B,ACTA2,MAP3K20,ITGA1,MYL9,SLMAP,LMOD1,TAGLN,PLN,PDZRN4,NIBAN1,DSTN,SLC35F1,PI15,PDLIM5,TGFB1I1,CRYAB,CSRP1,SLIT3,ZFHX3	EBF1,BGN,MFGE8,IGFBP7,FRZB,PLAC9	197
ToppCell Atlas	b11a5d909942a4299cbc0b27332b1a3f66f3bccd	5'-Adult-Appendix-Mesenchymal|Adult / Celltypes from developing, pediatric, Crohn's, & adult GI tract	Cells of the human intestinal tract mapped across space and time	7.522e-25	1.379e-54	25	40	TPM2,CEBPD,MAP1B,CLSTN2,SMOC2,MYL9,GLUL,FGF7,MAFF,HSPB8,RBPMS,TCF21,CALD1,ADAMTS1,GPX3,RSPO3,TGFBR3,NAMPT,IGFBP5,CCN1,EGR1,SLIT3,LHFPL6,CTSK,SOD3	VIM,COL5A2,COL6A2,DPT,COL6A3,PDGFRA,LAMA2,CCDC80,ISLR,MEG3,APOD,PTGDS,DCN,CREB5,PDPN,CCN5,MFAP4,MFGE8,FBLN1,FBLN2,IGFBP6,SPHK1,SERPINE1,SNAI2,LRP1,NID1,C1R,C1S,C3,CLMP,GFPT2,TNFAIP6,C7,LUM,IL1R1,SDC2,PLTP,CXCL12,NOVA1,COL1A2	197
ToppCell Atlas	aae663c6da70b6e716edeed50cc7d3962d78e697	5'-Parenchyma_lung-Mesenchymal|5' / 5'-vs-3', Tissue groups, Lineages, Lineage subclass, Cell_type2, Cell_subtype2_L4.5	The Integrated Human Lung Cell Atlas	8.544e-25	5e-62	25	44	TPM2,MYH11,MYLK,ACTA2,ACTG2,DES,MYL9,LMOD1,FGF7,TAGLN,VEGFD,CNN1,TCF21,CALD1,ADAMTS1,GPX3,OGN,CRYAB,IGFBP5,CCN1,SLIT3,LHFPL6,NEXN,CTSK,SOD3	COL3A1,COL5A1,COL5A2,COL6A2,DPT,COL6A3,SPARC,CD248,PDGFRA,LAMA2,NBL1,HTRA3,LAMC3,EBF1,ISLR,MEG3,APOD,PTGDS,DCN,BGN,CCN5,SLIT2,MFAP4,FAP,MFGE8,FBLN1,MOXD1,FBLN2,FBN1,THY1,IGFBP6,IGFBP7,TIMP1,FRZB,NID1,C1R,C1S,PLAC9,GFPT2,C7,LUM,COL1A1,PCOLCE,COL1A2	198
ToppCell Atlas	a16aa41eab2e297e56de43c22c355df0f79315da	E18.5-Mesenchymal|E18.5 / Age_group by Lineage, Lineage_subclass, Cell_type, subtypes-by-prolif	Mouse_Lung_DropSeq_E16-P28	8.544e-25	6.649e-42	25	33	TPM1,TPM2,MYH10,MYH11,MYLK,ACTA2,ACTG2,ITGA1,ADARB1,MYL9,CARMN,LMOD1,FGF7,TAGLN,VEGFD,FLNA,TCF21,CALD1,GPX3,OGN,TGFB1I1,LHFPL6,MACF1,NEXN,PALLD	COL3A1,COL5A1,COL5A2,COL6A2,DPT,COL6A3,HTRA1,SPARC,CD248,PDGFRA,TSHZ2,TNC,RBP1,CCDC80,MDK,ZEB2,LGALS1,BGN,POSTN,SLIT2,COLEC12,MFAP4,FBLN1,FBN1,LOXL1,VCAN,SNAI2,NID1,SDC2,RCN3,COL1A1,PCOLCE,COL1A2	198
ToppCell Atlas	9503646ff1ad248181146ce767e9d12e882ec3bd	COVID-19-kidney-Fibroblast-1|kidney / Disease (COVID-19 only), tissue and cell type	COVID-19 Autopsy Atlas (Lung, Liver, Kidney, Heart)	9.711e-25	6.819e-49	25	37	RERG,SYNPO2,PDE3A,MAP1B,ACTA2,ITGA1,MYL9,CARMN,LMOD1,FGF7,TAGLN,DMD,FHL2,CACNA1C,ITGA11,CALD1,ROR2,ZFPM2,MSRB3,SLC7A2,GNA14,CCN1,CCBE1,SLIT3,LHFPL6	MEG8,COL3A1,COL5A1,COL6A2,COL6A3,SMIM3,PDGFRA,TSHZ2,TNC,MAMLD1,LAMA2,CCDC80,LAMC3,EBF1,MEG3,DCN,ZEB2,PRR16,FBLN1,MOXD1,FBN1,IGFBP7,SULF1,LRFN5,VCAN,SERPINE1,CD44,NID1,C1R,CLMP,C7,LUM,CCDC102B,IL1R1,ENG,COL1A1,COL1A2	199
ToppCell Atlas	12326cc6f0af24bacba9493dc79e7c7347db2f41	Bronchial-10x5prime-Stromal-Pericyte-Muscle_pericyte_pulmonary|10x5prime / Cell types per location group and 10X technology with lineage, and cell group designations	A spatial multi-omics atlas of the human lung reveals a novel immune cell survival niche	1.1e-24	5.601e-18	25	18	TPM2,MYH11,MYLK,MAP1B,ACTA2,ACTG2,ITGA1,RYR2,MYL9,SEMA6D,CARMN,LMOD1,CNN1,UNC5D,CACNA1C,TCF21,CALD1,SYNM,JPH2,WFDC1,SLC35F1,KANK2,TGFB1I1,NEXN,SOD3	COL5A2,COL6A2,CD248,MYO1B,LAMC3,EBF1,MEG3,MDK,DCN,BGN,PTN,PRR16,MFGE8,THY1,NID1,PLAC9,CCDC102B,COL1A2	200
ToppCell Atlas	65a50f03b0027ccefb51b8f77afa283d4a3b3567	distal-2-mesenchymal|2 / Location, Lineage, Cell class (ontology) and Donor from 10X sequencing (macrophage renamed)	Human Lung Cell Atlas (HLCA)	1.1e-24	5.037e-47	25	36	TPM2,RERG,MYH10,MYH11,MAP1B,PPP1R12B,ACTA2,ACTG2,MYL9,SEMA6D,LMOD1,TAGLN,PLN,CNN1,TCF21,CALD1,ADAMTS1,SYNM,WFDC1,TGFB1I1,CRYAB,CCN1,SLIT3,NEXN,SOD3	COL3A1,COL5A2,COL6A2,DPT,COL6A3,SMIM3,CD248,LAMA2,MYO1B,LAMC3,EBF1,DCN,ECM1,BGN,PTN,PRR16,CCN5,SLIT2,MFAP4,MFGE8,FBLN1,THY1,IGFBP6,IGFBP7,FRZB,SNAI2,NID1,C1R,C1S,PLAC9,LUM,CCDC102B,SDC2,COL1A1,PCOLCE,COL1A2	200
ToppCell Atlas	311fab076f2ceb258e3970eb21e39344b894042a	Parenchymal-NucSeq-Stromal-Fibroblastic|NucSeq / Cell types per location group and 10X technology with lineage, and cell group designations	A spatial multi-omics atlas of the human lung reveals a novel immune cell survival niche	1.1e-24	5.869e-35	25	29	RERG,PDE3A,MYH10,MYLK,NCAM2,ADARB1,RYR2,ADRA1A,PKD2,CARMN,FGF7,USP53,CACNA1C,CACNB2,CALD1,ROR2,LINC01266,GPX3,ZFPM2,ARHGAP6,CCBE1,SLIT3,PCDH7,PALLD,PDZRN3	COL3A1,COL5A1,COL5A2,COL6A2,TCF4,COL6A3,TSHZ2,SGCD,LAMA2,EBF1,DCN,ZEB2,PRR16,SLIT2,FBLN1,MOXD1,FBN1,LRFN5,VCAN,LRP1,NID1,C1R,GFPT2,C7,LUM,CCDC102B,BICC1,COL1A1,COL1A2	200
ToppCell Atlas	bd1f36b436d8ab7dd8420f595b97d851eab31a38	renal_medulla_nuclei-Renal_AKI_(acute_kidney_injury)-Mesenchymal-Myocytic_interstitial_cell-Vascular_Smooth_Muscle_Cell-|Renal_AKI_(acute_kidney_injury) / Celltypes from Cells and Nuclei per compartment and clinical group	Integrated Single-nucleus and Single-cell RNA-seq of the Adult Human Kidney	1.195e-24	0.03928	23	3	PDE3A,MYH11,ACTA2,ACTG2,RYR2,ADRA1A,MYL9,KCNMA1,LMOD1,PIP5K1B,TAGLN,DMD,PLN,CNN1,PDZRN4,FLNA,SYNM,JPH2,MSRB3,SLC7A2,GALNT17,SLIT3,MYOCD	EBF1,PRR16,MFGE8	152
ToppCell Atlas	ee329249a034a969a16b26a224aa04249d67382d	renal_medulla_nuclei-Renal_AKI_(acute_kidney_injury)-Mesenchymal-Myocytic_interstitial_cell-Vascular_Smooth_Muscle_Cell|Renal_AKI_(acute_kidney_injury) / Celltypes from Cells and Nuclei per compartment and clinical group	Integrated Single-nucleus and Single-cell RNA-seq of the Adult Human Kidney	1.195e-24	0.03928	23	3	PDE3A,MYH11,ACTA2,ACTG2,RYR2,ADRA1A,MYL9,KCNMA1,LMOD1,PIP5K1B,TAGLN,DMD,PLN,CNN1,PDZRN4,FLNA,SYNM,JPH2,MSRB3,SLC7A2,GALNT17,SLIT3,MYOCD	EBF1,PRR16,MFGE8	152
ToppCell Atlas	e65c0568dc5852108e9802273499bc7cf88fafab	5'-Adult-Appendix-Mesenchymal-myocytic-myofibroblast|Adult / Celltypes from developing, pediatric, Crohn's, & adult GI tract	Cells of the human intestinal tract mapped across space and time	1.49e-24	0.01112	24	4	TPM2,SYNPO2,MYH11,MYLK,MAP1B,ACTA2,ACTG2,FBN2,SVIL,KCNMB1,LMOD1,TAGLN,DMD,CNN1,FLNA,RBPMS,CALD1,ADAMTS1,WFDC1,SORBS1,MSRB3,TGFBR3,ARHGAP6,LPP	MXRA5,TDO2,POSTN,NID1	177
ToppCell Atlas	452ec2df36c6d656a7cdadc55be545ccdb146a29	3'-Parenchyma_lung-Mesenchymal-Mesenchymal_Myocytic-pericyte_cell-Pericytes-Pericytes_L.2.3.1.1|3' / 5'-vs-3', Tissue groups, Lineages, Lineage subclass, Cell_type2, Cell_subtype2_L4.5	The Integrated Human Lung Cell Atlas	1.49e-24	2.74e-06	24	8	TPM2,PDE3A,MYH11,MYLK,CRIM1,MAP1B,RAPGEF5,ACTA2,ITGA1,NR4A1,MYL9,LMOD1,TACC1,TAGLN,CNN1,CALD1,ADAMTS1,SYNM,JPH2,WFDC1,KANK2,TGFB1I1,ARHGAP6,NEXN	SPARC,MYO1B,LAMC3,EBF1,BGN,CCN5,NID1,CCDC102B	177
ToppCell Atlas	b872ee91e01265b101b81bd304cf6b95d5419e68	renal_cortex_nuclei-Adult_normal_reference-Mesenchymal-Fibroblast-kidney_interstitial_fibroblast-proliferative_fibroblast|Adult_normal_reference / Celltypes from Cells and Nuclei per compartment and clinical group	Integrated Single-nucleus and Single-cell RNA-seq of the Adult Human Kidney	1.49e-24	1.794e-17	24	17	TPM1,TPM2,SYNPO2,RAPGEF5,TCEAL4,ACTA2,ITGA1,SLC38A2,LMOD1,TAGLN,DMD,ITGA11,CALD1,SORBS1,PDLIM5,ZFPM2,KCNT2,CCN1,TSPAN10,CSRP1,SLIT3,LHFPL6,NEXN,PALLD	COL5A1,COL5A2,COL6A3,TSHZ2,MAMLD1,LAMA2,EBF1,XYLT1,PRR16,FBLN1,MOXD1,FBN1,IGFBP7,SULF1,NTM,NID1,C7	177
ToppCell Atlas	8ec2a25dda96c9cc9c2904b6cb18f75a293f4969	cellseq2-Mesenchymal-Fibroblastic-Fibroblastic_2-ASMC|cellseq2 / Celltype signatures by Technology, Lineage, Lineage_subclass, Celltype_group, Cell_type2	Human Cell Ref v1.1	1.705e-24	0.05534	24	3	TPM2,SYNPO2,MYH11,MYLK,ACTG2,NCAM2,SMOC2,RYR2,DES,NELL2,SVIL,KCNMA1,PRUNE2,FLNA,SEMA3C,SYNM,SORBS1,OGN,RHOB,TMOD1,FRMD6-AS2,PCDH7,PALLD,SOD3	COL6A2,CCN5,MOXD1	178
ToppCell Atlas	6c91331196696e0cf239d105f458e3230659fa38	cellseq2-Mesenchymal-Fibroblastic-Fibroblastic_2|cellseq2 / Celltype signatures by Technology, Lineage, Lineage_subclass, Celltype_group, Cell_type2	Human Cell Ref v1.1	1.705e-24	0.05534	24	3	TPM2,SYNPO2,MYH11,MYLK,ACTG2,NCAM2,SMOC2,RYR2,DES,NELL2,SVIL,KCNMA1,PRUNE2,FLNA,SEMA3C,SYNM,SORBS1,OGN,RHOB,TMOD1,FRMD6-AS2,PCDH7,PALLD,SOD3	COL6A2,CCN5,MOXD1	178
ToppCell Atlas	a2448d868da2abe48c394c51264aad03e866dfec	Pericytes-Donor_05|World / lung cells shred on cell class, cell subclass, sample id	Pathobiology of Pulmonary Fibrosis (Reyfman et al., 2019)	1.705e-24	8.373e-11	24	12	TPM2,RERG,SYNPO2,PDE3A,MYH11,MAP1B,ACTA2,ACTG2,ADARB1,CARMN,LMOD1,PLN,CACNA1C,ITGA11,TCF21,CALD1,ADAMTS1,JPH2,OGN,PI15,CRYAB,IGFBP5,MYOCD,NEXN	COL6A2,CD248,PDGFRA,SGCD,EBF1,BGN,CCN5,FBN1,PLAC9,COL1A1,PCOLCE,COL1A2	178
ToppCell Atlas	d4ecb84e9b1f4ec49c519321156aa10f9bd34cce	renal_cortex_nuclei-Adult_normal_reference-Mesenchymal-Fibroblast-kidney_interstitial_fibroblast-kidney_interstitial_fibroblast_5|Adult_normal_reference / Celltypes from Cells and Nuclei per compartment and clinical group	Integrated Single-nucleus and Single-cell RNA-seq of the Adult Human Kidney	1.705e-24	2.308e-23	24	21	TPM1,SYNPO2,MAP1B,RAPGEF5,ACTA2,ITGA1,SMOC2,SLC38A2,MYL9,LMOD1,TAGLN,DMD,PARM1,CALD1,ADAMTS1,SORBS1,ZFPM2,GNA14,CCN1,CCBE1,SLIT3,LHFPL6,NEXN,PALLD	COL5A1,COL5A2,COL6A3,TSHZ2,MAMLD1,LAMA2,LAMC3,EBF1,MEG3,PRSS23,XYLT1,PRR16,MOXD1,LRFN5,SERPINE1,NID1,C1R,CLMP,C7,CCDC102B,COL1A2	178
ToppCell Atlas	cd7d95cbcad248670e531d80bb83c55e36ebc573	Children_(3_yrs)-Mesenchymal-airway_smooth_muscle_cell-D032|Children_(3_yrs) / Lineage, Cell type, age group and donor	Human Lung Cells in 3 Age Groups (Wang et al.)	1.893e-24	0.007318	23	4	SYNPO2,MYH11,ACTA2,ACTG2,DES,CARMN,LMOD1,DMD,CNN1,DOCK3,PRUNE2,CACNB2,CALD1,JPH2,ZFPM2,MSRB3,TGFBR3,ARHGAP6,GALNT17,CCBE1,TMOD1,MYOCD,PCDH7	MEG8,LAMA2,OSR2,CCN5	155
ToppCell Atlas	8da6863edc756540bb097cc7221c1408640d9bb4	facs-Heart-LV-3m-Mesenchymal-smooth_muscle_cell|Heart / Tongue_Heart_Limb_Muscle_Aorta_Diaphragm - method, tissue, subtissue, age, lineage, cell ontology and free annotation	Mouse Aging Atlas- Tabula Muris Senis	1.952e-24	0.5505	24	1	TPM2,SYNPO2,PDE3A,MYH11,MYLK,MAP1B,PPP1R12A,ACTA2,MAP3K20,SORT1,DES,MYL9,CARMN,KCNMB1,LMOD1,TAGLN,PLN,CNN1,PARM1,FLNA,JPH2,SLC8A1,MYOCD,PALLD	CYP7B1	179
ToppCell Atlas	f39c13c99a07d009cc677e363ffe089089c64916	facs-Heart-LV-3m-Mesenchymal-smooth_muscle_cell|Heart / Tongue_Heart_Limb_Muscle_Aorta_Diaphragm - method, tissue, subtissue, age, lineage, cell ontology and free annotation	Mouse Aging Atlas- Tabula Muris Senis	1.952e-24	0.5505	24	1	TPM2,SYNPO2,PDE3A,MYH11,MYLK,MAP1B,PPP1R12A,ACTA2,MAP3K20,SORT1,DES,MYL9,CARMN,KCNMB1,LMOD1,TAGLN,PLN,CNN1,PARM1,FLNA,JPH2,SLC8A1,MYOCD,PALLD	CYP7B1	179
ToppCell Atlas	b116c68393d8836bac080f81a8fcbeb52e0403e7	5'-Parenchyma_lung-Mesenchymal-Mesenchymal_Myocytic-myocytic_fibroblast-Myofibroblasts-Myofibroblasts_L.2.3.2.2|5' / 5'-vs-3', Tissue groups, Lineages, Lineage subclass, Cell_type2, Cell_subtype2_L4.5	The Integrated Human Lung Cell Atlas	2.568e-24	9.782e-19	24	18	RERG,SYNPO2,MYH11,MYLK,ACTG2,NCAM1,CLSTN2,ITGA1,RYR2,SLC38A2,DES,KCNMB1,LMOD1,TAGLN,CNN1,PRUNE2,CALD1,ADAMTS1,CRYAB,TGFBR3,KCNT2,IGFBP5,CCBE1,MYOCD	COL6A2,DPT,COL6A3,PAMR1,PDGFRA,TNC,SGCD,LAMA2,ISLR,MEG3,DCN,BGN,CCN5,MFAP4,FBN1,CTHRC1,C1S,COL1A2	181
ToppCell Atlas	dfde2d9950f445c6c936ac828f7210de87bb45ec	5'-GW_trimst-1-SmallIntestine-Mesenchymal-myocytic-SMC_(PLPP2+)|GW_trimst-1 / Celltypes from developing, pediatric, Crohn's, & adult GI tract	Cells of the human intestinal tract mapped across space and time	2.932e-24	0.2116	24	2	TPM1,MYH11,MYL6,MYLK,ACTA2,ACTG2,DES,FBN2,MYL9,KCNMB1,LMOD1,FGF7,TAGLN,CNN1,FLNA,DSTN,LINC00299,CDC42EP3,MSRB3,TGFB1I1,ST6GALNAC5,FRMD6-AS2,MYOCD,NEXN	NID1,TMEM108	182
ToppCell Atlas	ad4d74d8b19976e1ccc3c5ba8013199338cf6fd8	Adult-Mesenchymal-airway_smooth_muscle_cell-D175|Adult / Lineage, Cell type, age group and donor	Human Lung Cells in 3 Age Groups (Wang et al.)	2.932e-24	0.002012	24	5	TPM2,SYNPO2,PDE3A,MYH11,MAP1B,ANKS1B,SMOC2,DES,CARMN,LMOD1,DCLK2,CNN1,CACNA1C,CALD1,SYNM,JPH2,SORBS1,PI15,TGFB1I1,CRYAB,EGR1,SLIT3,TMOD1,KCNIP4	COL6A2,BGN,SULF1,LOXL1,SERPINE1	182
ToppCell Atlas	52274af3136d4fd4a495f5882618444661421f0f	5'-GW_trimst-1-SmallIntestine-Mesenchymal-myocytic|GW_trimst-1 / Celltypes from developing, pediatric, Crohn's, & adult GI tract	Cells of the human intestinal tract mapped across space and time	2.932e-24	0.2116	24	2	TPM1,MYH11,MYL6,MYLK,ACTA2,ACTG2,DES,FBN2,MYL9,KCNMB1,LMOD1,FGF7,TAGLN,CNN1,FLNA,DSTN,LINC00299,CDC42EP3,MSRB3,TGFB1I1,ST6GALNAC5,FRMD6-AS2,MYOCD,NEXN	NID1,TMEM108	182
ToppCell Atlas	4060d979948e1dd7507977629a7fbdfa4ca65bb6	PND01-Mesenchymal-Mesenchymal_myocytic-Myofibroblast_vascular-VSMC|PND01 / Age_group by Lineage, Lineage_subclass, Cell_type, subtypes-by-prolif	Mouse_Lung_DropSeq_E16-P28	3.349e-24	2.514e-08	24	10	TPM1,TPM2,SYNPO2,PDE3A,MYH11,MAP1B,ACTA2,ACTG2,FBN2,MYL9,LMOD1,TAGLN,CNN1,PARM1,NIBAN1,CALD1,PI15,RSPO3,IGFBP5,SLIT3,MYOCD,PAWR,PCDH7,SOD3	COL28A1,EBF1,LGALS1,S100A4,CCN5,POSTN,IGFBP7,CXCL12,COL1A1,COL1A2	183
ToppCell Atlas	0d44a978221cf3f733704bf11863502805fba733	PND01-Mesenchymal-Mesenchymal_myocytic-Myofibroblast_vascular-VSMC-VSMC_mature|PND01 / Age_group by Lineage, Lineage_subclass, Cell_type, subtypes-by-prolif	Mouse_Lung_DropSeq_E16-P28	3.349e-24	2.514e-08	24	10	TPM1,TPM2,SYNPO2,PDE3A,MYH11,MAP1B,ACTA2,ACTG2,FBN2,MYL9,LMOD1,TAGLN,CNN1,PARM1,NIBAN1,CALD1,PI15,RSPO3,IGFBP5,SLIT3,MYOCD,PAWR,PCDH7,SOD3	COL28A1,EBF1,LGALS1,S100A4,CCN5,POSTN,IGFBP7,CXCL12,COL1A1,COL1A2	183
ToppCell Atlas	e061e85c4bb19f49f6451ddd7a9077d7378ee365	renal_medulla_nuclei-Hypertensive_with+without-CKD-Mesenchymal-Fibroblast-kidney_interstitial_fibroblast|Hypertensive_with+without-CKD / Celltypes from Cells and Nuclei per compartment and clinical group	Integrated Single-nucleus and Single-cell RNA-seq of the Adult Human Kidney	3.823e-24	3.7e-26	24	23	SYNPO2,PDE3A,IGFN1,MAP1B,ITGA1,SMOC2,ANTXR2,LMOD1,FGF7,LRRC7,DMD,FHL2,PARM1,CALD1,SORBS1,ZFPM2,MSRB3,SLC8A1,GNA14,KCNT2,CCBE1,SLIT3,LHFPL6,PALLD	COL3A1,COL5A1,COL6A3,PAMR1,TSHZ2,SGCD,MAMLD1,LAMA2,CCDC80,EBF1,MEG3,DCN,ZEB2,PRR16,FBLN1,MOXD1,FBN1,LRP1,NID1,CLMP,C7,COL1A1,COL1A2	184
ToppCell Atlas	83987abaedc26e6da477bc70d65e10b1ab1aea60	Mesenchymal_cells-Smooth_muscle|Mesenchymal_cells / Lineage and Cell class	Mouse Bone Marrow Niche (Baccin et al)	3.823e-24	1	24	0	TPM2,PDE3A,MYH11,MYLK,PPP1R12A,ACTA2,MAP3K20,ADRA1A,MYL9,KCNMB1,LMOD1,PIP5K1B,TAGLN,PLN,CNN1,AMIGO2,FLNA,CACNB2,RBPMS,DEPP1,JPH2,SORBS1,CSRP1,PALLD		184
ToppCell Atlas	7b1c5d99bd7a6e148524029758cee244a17f5d09	3'-Distal_airway-Mesenchymal-Mesenchymal_Myocytic-myocytic_fibroblast-Myofibroblasts-Myofibroblasts_L.2.3.2.0|3' / 5'-vs-3', Tissue groups, Lineages, Lineage subclass, Cell_type2, Cell_subtype2_L4.5	The Integrated Human Lung Cell Atlas	4.355e-24	5.266e-23	24	21	RERG,SYNPO2,MYH11,CEBPD,ACTA2,SEMA6D,PKD2,LMOD1,TAGLN,CNN1,PRUNE2,CALD1,GPX3,KANK2,OGN,TGFB1I1,CRYAB,TGFBR3,MT1X,GALNT17,CCN1,CCBE1,CSRP1,TMOD1	COL6A2,DPT,SPARC,SMIM3,PAMR1,TNC,NBL1,MEG3,DCN,BGN,PRR16,CCN5,SLIT2,MFAP4,CTHRC1,C1S,LUM,RCN3,NOVA1,COL1A1,COL1A2	185
ToppCell Atlas	e9033a03d574956cf3ae228740b3166e40a6397f	3'-Distal_airway-Mesenchymal-Mesenchymal_Myocytic-myocytic_fibroblast-Myofibroblasts|3' / 5'-vs-3', Tissue groups, Lineages, Lineage subclass, Cell_type2, Cell_subtype2_L4.5	The Integrated Human Lung Cell Atlas	4.355e-24	5.266e-23	24	21	RERG,SYNPO2,MYH11,CEBPD,ACTA2,SEMA6D,PKD2,LMOD1,TAGLN,CNN1,PRUNE2,CALD1,GPX3,KANK2,OGN,TGFB1I1,CRYAB,TGFBR3,MT1X,GALNT17,CCN1,CCBE1,CSRP1,TMOD1	COL6A2,DPT,SPARC,SMIM3,PAMR1,TNC,NBL1,MEG3,DCN,BGN,PRR16,CCN5,SLIT2,MFAP4,CTHRC1,C1S,LUM,RCN3,NOVA1,COL1A1,COL1A2	185
ToppCell Atlas	578f12c6b2e33d09598dc8e022a20c8555d1325c	3'-Distal_airway-Mesenchymal-Mesenchymal_Myocytic-myocytic_fibroblast|3' / 5'-vs-3', Tissue groups, Lineages, Lineage subclass, Cell_type2, Cell_subtype2_L4.5	The Integrated Human Lung Cell Atlas	4.355e-24	5.266e-23	24	21	RERG,SYNPO2,MYH11,CEBPD,ACTA2,SEMA6D,PKD2,LMOD1,TAGLN,CNN1,PRUNE2,CALD1,GPX3,KANK2,OGN,TGFB1I1,CRYAB,TGFBR3,MT1X,GALNT17,CCN1,CCBE1,CSRP1,TMOD1	COL6A2,DPT,SPARC,SMIM3,PAMR1,TNC,NBL1,MEG3,DCN,BGN,PRR16,CCN5,SLIT2,MFAP4,CTHRC1,C1S,LUM,RCN3,NOVA1,COL1A1,COL1A2	185
ToppCell Atlas	218c9b4f28499389c43005d9626af2ac01066027	droplet-Lung-18m-Mesenchymal-myofibroblast-tracheobronchial_smooth_muscle_cell-smooth_muscle_cell_of_trachea_l39|18m / method, tissue, age, lineage, sublineage, cell ontologies, cell type and subtype	Mouse Aging Atlas- Tabula Muris Senis (Lung and Trachea)	5.651e-24	0.2173	24	2	TPM2,SYNPO2,MYH11,MAP1B,ACTA2,ACTG2,DES,MYL9,KCNMA1,KCNMB1,LMOD1,TAGLN,DMD,PLN,CNN1,PARM1,PDZRN4,JPH2,PI15,ENAH,MYOCD,NEXN,PCDH7,PALLD	SGCD,POSTN	187
ToppCell Atlas	76bfe8c42430a230a8bdf299575c444fb7780f24	COVID-19-kidney-Fibroblast-1|COVID-19 / Disease (COVID-19 only), tissue and cell type	COVID-19 Autopsy Atlas (Lung, Liver, Kidney, Heart)	5.651e-24	6.307e-20	24	19	RERG,SYNPO2,PDE3A,MYH10,MAP1B,ACTA2,ITGA1,CARMN,LMOD1,FGF7,DMD,CACNA1C,ITGA11,RBPMS,CALD1,ROR2,SORBS1,PDLIM5,SLC7A2,GNA14,CCN1,CCBE1,SLIT3,GRAMD2B	MEG8,COL5A1,COL6A3,TSHZ2,MAMLD1,GLIS3,LAMC3,EBF1,MEG3,MOXD1,IGFBP7,SULF1,LRFN5,SERPINE1,NID1,CLMP,C7,IL1R1,BICC1	187
ToppCell Atlas	78cdcf8bc141d3b155c3c8af908431fc419c4d08	RV-04._Ventricular_Cardiomyocyte_I|World / Chamber and Cluster_Paper	Transcriptional and Cellular Diversity of the Human Heart	5.651e-24	0.2173	24	2	LRRC39,ERBB4,NCAM1,ANO5,TENM2,ADRA1A,FBN2,TBC1D4,PRELID2,PIP5K1B,FBXO32,FHL2,PLN,DOCK3,CACNB2,DPY19L2,PPP1R9A,CPEB3,JPH2,GALNT17,CPEB4,MYOCD,PCDH7,PDZRN3	SGCD,PPFIBP1	187
ToppCell Atlas	c7ac4b328efc2ebb72f71154661914193ff402ca	droplet-Lung-18m-Mesenchymal-myofibroblast-tracheobronchial_smooth_muscle_cell|18m / method, tissue, age, lineage, sublineage, cell ontologies, cell type and subtype	Mouse Aging Atlas- Tabula Muris Senis (Lung and Trachea)	5.651e-24	0.2173	24	2	TPM2,SYNPO2,MYH11,MAP1B,ACTA2,ACTG2,DES,MYL9,KCNMA1,KCNMB1,LMOD1,TAGLN,DMD,PLN,CNN1,PARM1,PDZRN4,JPH2,PI15,ENAH,MYOCD,NEXN,PCDH7,PALLD	SGCD,POSTN	187
ToppCell Atlas	61f010c165826b434ca3d27553d4c9e13d2c0c51	droplet-Lung-nan-18m-Mesenchymal-Airway_Smooth_Muscle|Lung / Lung_Trachea - method, tissue, subtissue, age, lineage, cell ontology and free annotation	Mouse Aging Atlas- Tabula Muris Senis	6.414e-24	0.2185	24	2	TPM2,SYNPO2,MYH11,MAP1B,ACTA2,ACTG2,NCAM1,RYR2,DES,MYL9,KCNMB1,LMOD1,TAGLN,DMD,PLN,CNN1,PARM1,PDZRN4,JPH2,RSPO3,ENAH,NEXN,PCDH7,PALLD	SGCD,POSTN	188
ToppCell Atlas	0758b474457efa36488e0195f7357100f4b6a090	LV-04._Ventricular_Cardiomyocyte_I|World / Chamber and Cluster_Paper	Transcriptional and Cellular Diversity of the Human Heart	6.414e-24	0.2185	24	2	TPM2,HDAC9,LRRC39,NCAM1,ANO5,TENM2,ADRA1A,FBN2,TBC1D4,PIP5K1B,FBXO32,FHL2,PLN,CACNB2,DPY19L2,PPP1R9A,ROR1,GALNT17,CPEB4,MACROD2,MYOCD,NEXN,PCDH7,PDZRN3	SGCD,PPFIBP1	188
ToppCell Atlas	7553ef7de3575af4cf34704b405b551c1af8eb83	droplet-Lung-nan-18m-Mesenchymal-bronchial_smooth_muscle_cell|Lung / Lung_Trachea - method, tissue, subtissue, age, lineage, cell ontology and free annotation	Mouse Aging Atlas- Tabula Muris Senis	6.414e-24	0.2185	24	2	TPM2,SYNPO2,MYH11,MAP1B,ACTA2,ACTG2,NCAM1,RYR2,DES,MYL9,KCNMB1,LMOD1,TAGLN,DMD,PLN,CNN1,PARM1,PDZRN4,JPH2,RSPO3,ENAH,NEXN,PCDH7,PALLD	SGCD,POSTN	188
ToppCell Atlas	794fc1d9a726945c42f7eac221eed938309b47a9	facs-Trachea-nan-3m-Mesenchymal-smooth_muscle_cell_of_trachea|Trachea / Lung_Trachea - method, tissue, subtissue, age, lineage, cell ontology and free annotation	Mouse Aging Atlas- Tabula Muris Senis	6.414e-24	1	24	0	TPM2,SYNPO2,PDE3A,MYH11,ACTA2,NCAM1,SORT1,DES,MYL9,KCNMB1,LMOD1,TAGLN,DMD,PLN,CNN1,PARM1,AMIGO2,ROR1,JPH2,SORBS1,SLC35F1,PEX5L,MYOCD,NEXN		188
ToppCell Atlas	f1363f7806cfc4f14fbc1b0e8dac2de813a88eee	renal_medulla_nuclei-Adult_normal_reference|renal_medulla_nuclei / Celltypes from Cells and Nuclei per compartment and clinical group	Integrated Single-nucleus and Single-cell RNA-seq of the Adult Human Kidney	8.254e-24	0.06242	24	3	ZBTB16,MTSS1,NR4A1,CDKL1,ESYT2,KANK1,BTG2,FGD4,TACC1,FKBP5,MPP7,USP53,FOXO3,FOS,CPEB3,ZFP36,THRB,RANBP3L,EGR1,LPP,PDE4DIP,ERRFI1,GRAMD2B,ATF3	STARD13,RHOBTB3,SERPINE1	190
ToppCell Atlas	5aa62a363a25f4a110136263b21289a11e8c1e6d	Mesenchymal_cells-Smooth_muscle|World / Lineage and Cell class	Mouse Bone Marrow Niche (Baccin et al)	8.254e-24	0.01355	24	4	TPM1,TPM2,PDE3A,MYH11,MYLK,MAP1B,ACTA2,MAP3K20,DES,ADRA1A,MYL9,KCNMB1,LMOD1,TAGLN,PLN,CNN1,CACNA1C,FLNA,RBPMS,CALD1,JPH2,CRYAB,NEXN,PALLD	PDE1A,MFGE8,IGFBP7,CYP7B1	190
ToppCell Atlas	1d8e169d2448a34180c415843bb49aa45ed540c5	droplet-Heart-HEART_(ALL_MINUS_AORTA)-30m-Mesenchymal-smooth_muscle_cell|Heart / Tongue_Heart_Limb_Muscle_Aorta_Diaphragm - method, tissue, subtissue, age, lineage, cell ontology and free annotation	Mouse Aging Atlas- Tabula Muris Senis	8.254e-24	0.0003412	24	6	TPM2,RERG,SYNPO2,MYH11,MYLK,ACTA2,MAP3K20,ACTG2,SORT1,DES,MYL9,CARMN,KCNMB1,LMOD1,TAGLN,CNN1,UNC5D,VCL,CALD1,JPH2,IGFBP5,ERRFI1,LHFPL6,ATP1B1	NBL1,MYO1B,MFGE8,THY1,NTM,PLAC9	190
ToppCell Atlas	4eb92aef1ee868f4537483d19014d947b7684612	nucseq-Mesenchymal-Myocytic-Myocytic_1-Pericyte|nucseq / Celltype signatures by Technology, Lineage, Lineage_subclass, Celltype_group, Cell_type2	Human Cell Ref v1.1	8.254e-24	2.952e-14	24	15	TPM1,TPM2,RERG,PDE3A,MYH11,CRIM1,MAP1B,ACTA2,ITGA1,RYR2,SEMA6D,CARMN,LMOD1,TACC1,CACNA1C,RBPMS,CALD1,SYNM,WFDC1,MSRB3,ARHGAP6,SLIT3,LPP,LHFPL6	MEG8,COL5A2,COL6A2,COL6A3,MYO1B,LAMC3,EBF1,MEG3,BGN,PTN,PRR16,IGFBP7,NID1,CCDC102B,COL1A2	190
ToppCell Atlas	c7bd087f36321cec61b98657433b4d19d135791f	facs-Lung-nan-3m-Mesenchymal-pulmonary_interstitial_fibroblast|Lung / Lung_Trachea - method, tissue, subtissue, age, lineage, cell ontology and free annotation	Mouse Aging Atlas- Tabula Muris Senis	8.254e-24	8.532e-20	24	19	TPM2,SYNPO2,MYH11,TCEAL3,MAP1B,ACTA2,ACTG2,ZNF385B,DES,MYL9,PKD2,KCNMA1,SYT1,LMOD1,TAGLN,ZFPM2,TGFBR3,IGFBP5,EGR1,ERRFI1,MYOCD,PCDH7,PDZRN3,SOD3	COL3A1,COL5A1,COL5A2,COL6A2,DPT,COL6A3,PDE1A,HTRA1,PAMR1,TNC,MDK,FBLN1,MOXD1,SULF1,SPON2,ROBO1,LUM,COL1A1,COL1A2	190
ToppCell Atlas	834218fcc59df5e7e52de154272f3d55d81d0dac	facs-Lung-nan-3m-Mesenchymal-Myofibroblast|Lung / Lung_Trachea - method, tissue, subtissue, age, lineage, cell ontology and free annotation	Mouse Aging Atlas- Tabula Muris Senis	8.254e-24	8.532e-20	24	19	TPM2,SYNPO2,MYH11,TCEAL3,MAP1B,ACTA2,ACTG2,ZNF385B,DES,MYL9,PKD2,KCNMA1,SYT1,LMOD1,TAGLN,ZFPM2,TGFBR3,IGFBP5,EGR1,ERRFI1,MYOCD,PCDH7,PDZRN3,SOD3	COL3A1,COL5A1,COL5A2,COL6A2,DPT,COL6A3,PDE1A,HTRA1,PAMR1,TNC,MDK,FBLN1,MOXD1,SULF1,SPON2,ROBO1,LUM,COL1A1,COL1A2	190
ToppCell Atlas	7be4341e2909101d756f14031c21e705eb45e69a	nucseq-Mesenchymal-Myocytic-Myocytic_1|nucseq / Celltype signatures by Technology, Lineage, Lineage_subclass, Celltype_group, Cell_type2	Human Cell Ref v1.1	8.254e-24	2.952e-14	24	15	TPM1,TPM2,RERG,PDE3A,MYH11,CRIM1,MAP1B,ACTA2,ITGA1,RYR2,SEMA6D,CARMN,LMOD1,TACC1,CACNA1C,RBPMS,CALD1,SYNM,WFDC1,MSRB3,ARHGAP6,SLIT3,LPP,LHFPL6	MEG8,COL5A2,COL6A2,COL6A3,MYO1B,LAMC3,EBF1,MEG3,BGN,PTN,PRR16,IGFBP7,NID1,CCDC102B,COL1A2	190
ToppCell Atlas	9d3fa8d8138700640cc7927521c7635299df697d	droplet-Lung-LUNG-1m-Mesenchymal-Myofibroblast|Lung / Lung_Trachea - method, tissue, subtissue, age, lineage, cell ontology and free annotation	Mouse Aging Atlas- Tabula Muris Senis	9.347e-24	1.482e-15	24	16	TPM2,SYNPO2,MYH11,TCEAL3,MAP1B,ACTA2,ACTG2,ZNF385B,DES,MYL9,KCNMA1,SYT1,LMOD1,TAGLN,ADAMTS1,PPP1R9A,TGFBR3,IGFBP5,EGR1,LPP,ERRFI1,MYOCD,PDZRN3,SOD3	COL3A1,DPT,PDE1A,SPARC,PAMR1,TDO2,MEG3,MDK,BGN,CD63,PAM,LUM,SDC2,RCN3,COL1A1,COL1A2	191
ToppCell Atlas	39092a0aff8097617820c59f5fea9ee2bb4f63a2	renal_cortex_nuclei-Renal_AKI_(acute_kidney_injury)-Mesenchymal-Fibroblast-Collagen+matrisome-high_fibroblast|Renal_AKI_(acute_kidney_injury) / Celltypes from Cells and Nuclei per compartment and clinical group	Integrated Single-nucleus and Single-cell RNA-seq of the Adult Human Kidney	9.347e-24	3.003e-37	24	30	SYNPO2,PDE3A,ACTA2,ITGA1,SMOC2,ANTXR2,LMOD1,FGF7,DMD,FHL2,ITGA11,CALD1,ROR1,ROR2,SORBS1,PDLIM5,ZFPM2,MSRB3,GNA14,KCNT2,CCBE1,SLIT3,LHFPL6,PALLD	COL3A1,COL5A1,COL5A2,COL6A2,COL6A3,PDGFRA,TSHZ2,LAMA2,LAMC3,EBF1,PRSS23,RUNX2,DCN,ZEB2,PTN,PRR16,FBLN1,MOXD1,FBN1,SULF1,LRFN5,VCAN,LRP1,NID1,CLMP,C7,LUM,CCDC102B,COL1A1,COL1A2	191
ToppCell Atlas	d04ed1e04b8cb904237d8e8388fe7740c724237b	droplet-Lung-LUNG-1m-Mesenchymal-pulmonary_interstitial_fibroblast|Lung / Lung_Trachea - method, tissue, subtissue, age, lineage, cell ontology and free annotation	Mouse Aging Atlas- Tabula Muris Senis	9.347e-24	1.482e-15	24	16	TPM2,SYNPO2,MYH11,TCEAL3,MAP1B,ACTA2,ACTG2,ZNF385B,DES,MYL9,KCNMA1,SYT1,LMOD1,TAGLN,ADAMTS1,PPP1R9A,TGFBR3,IGFBP5,EGR1,LPP,ERRFI1,MYOCD,PDZRN3,SOD3	COL3A1,DPT,PDE1A,SPARC,PAMR1,TDO2,MEG3,MDK,BGN,CD63,PAM,LUM,SDC2,RCN3,COL1A1,COL1A2	191
ToppCell Atlas	ee5f1b1c59029c46cbb1a00935c03b9317bb9da9	renal_cortex_nuclei-Renal_AKI_(acute_kidney_injury)-Mesenchymal-Fibroblast-Collagen+matrisome-high_fibroblast-|Renal_AKI_(acute_kidney_injury) / Celltypes from Cells and Nuclei per compartment and clinical group	Integrated Single-nucleus and Single-cell RNA-seq of the Adult Human Kidney	9.347e-24	3.003e-37	24	30	SYNPO2,PDE3A,ACTA2,ITGA1,SMOC2,ANTXR2,LMOD1,FGF7,DMD,FHL2,ITGA11,CALD1,ROR1,ROR2,SORBS1,PDLIM5,ZFPM2,MSRB3,GNA14,KCNT2,CCBE1,SLIT3,LHFPL6,PALLD	COL3A1,COL5A1,COL5A2,COL6A2,COL6A3,PDGFRA,TSHZ2,LAMA2,LAMC3,EBF1,PRSS23,RUNX2,DCN,ZEB2,PTN,PRR16,FBLN1,MOXD1,FBN1,SULF1,LRFN5,VCAN,LRP1,NID1,CLMP,C7,LUM,CCDC102B,COL1A1,COL1A2	191
ToppCell Atlas	39060dc1d87505a16e2df95140087c731f099570	3'-GW_trimst-1-SmallIntestine-Mesenchymal-myocytic-myofibroblast_(RSPO2+)|GW_trimst-1 / Celltypes from developing, pediatric, Crohn's, & adult GI tract	Cells of the human intestinal tract mapped across space and time	9.565e-24	1	22	0	TPM1,SYNPO2,MYH11,MYL6,MYLK,CRIM1,ACTA2,ACTG2,NR4A1,MYL9,LMOD1,TAGLN,VCL,FLNA,FOS,SORBS1,RHOB,CCN1,CSRP1,FRMD6-AS2,MYOCD,CTSK		143
ToppCell Atlas	5105e4b577408b4e1a62d0a44c23c2b830ccad88	renal_cortex_nuclei-Renal_AKI_(acute_kidney_injury)-Mesenchymal-Fibroblast|Renal_AKI_(acute_kidney_injury) / Celltypes from Cells and Nuclei per compartment and clinical group	Integrated Single-nucleus and Single-cell RNA-seq of the Adult Human Kidney	1.055e-23	4.011e-44	24	34	SYNPO2,PDE3A,ACTA2,ITGA1,SMOC2,ANTXR2,LMOD1,FGF7,DMD,FHL2,PDZRN4,ITGA11,CALD1,ROR2,ZFPM2,MSRB3,RSPO3,GNA14,KCNT2,CCBE1,SLIT3,LHFPL6,PCDH7,PALLD	COL3A1,COL5A1,COL5A2,COL6A2,COL6A3,RARRES1,PDGFRA,TSHZ2,LAMA2,CCDC80,LAMC3,EBF1,PRSS23,DCN,ZEB2,PRR16,MFGE8,FBLN1,MOXD1,FBN1,SULF1,LRFN5,VCAN,LRP1,ROBO1,NID1,C1R,C1S,CLMP,C7,LUM,CCDC102B,COL1A1,COL1A2	192
ToppCell Atlas	8c13c351fcc3d88e8c2ffa017e71ff6272cc6fac	Fibroblast-D_(Pericyte)|World / shred on cell class and cell subclass (v4)	mouse_P3_lung_dropseq (2716 cells)	1.055e-23	2.916e-09	24	11	TPM1,TPM2,SYNPO2,PDE3A,MYH11,MYLK,ACTA2,ACTG2,CLSTN2,ITGA1,DES,MYL9,CARMN,LMOD1,TAGLN,CNN1,PARM1,FLNA,ITGA11,CALD1,PI15,CRYAB,LHFPL6,PCDH7	EBF1,LGALS1,CCN5,POSTN,MFGE8,LOXL1,PLAC9,SDC2,CXCL12,RCN3,COL1A2	192
ToppCell Atlas	6f4ef24dab544681304b7f8a9dc073e7edaa4cf5	LPS-IL1RA+antiTNF-Stromal_mesenchymal-Matrix_Fibroblast|LPS-IL1RA+antiTNF / V2 postpublication: Rhesus Genome Updated; Treatment groups by lineage, cell_type_level1, cell_type_level2	PretermPrimateLungAtlas	1.055e-23	8.332e-34	24	28	PDE3A,MYH10,MYLK,ADARB1,ADRA1A,FGF7,TAGLN,VEGFD,CACNA1C,CACNB2,TCF21,ROR2,GPX3,ST8SIA1,OGN,ARHGAP6,GALNT17,CCBE1,SLIT3,LHFPL6,NEXN,PCDH7,PDZRN3,SOD3	COL3A1,COL5A2,COL6A2,COL6A3,TNC,SGCD,GLIS3,CCDC80,DCN,PRR16,SLIT2,COLEC12,MFAP4,FBLN1,MOXD1,FBN1,NTM,LRP1,ROBO1,C1S,TMEM108,CLMP,C7,LUM,BICC1,COL1A1,PCOLCE,COL1A2	192
ToppCell Atlas	8171a60df481195c39a7f740effcae8e4deb6ca7	PND07|World / Age_group by Lineage, Lineage_subclass, Cell_type, subtypes-by-prolif	Mouse_Lung_DropSeq_E16-P28	1.055e-23	6.637e-46	24	35	TPM2,MYH10,MYH11,MYL6,MYLK,ACTA2,ACTB,NR4A1,DES,MYL9,TAGLN,VEGFD,CNN2,FLNA,CALD1,EEF1A1,TGFB1I1,NPTN,CCN1,EGR1,LHFPL6,MACF1,NEXN,PALLD	COL3A1,VIM,COL5A2,DPT,LAPTM4A,SPARC,CD248,TNC,B2M,CCDC80,ISLR,MDK,ZEB2,LGALS1,BGN,SLIT2,S100A11,MFAP4,UBB,FBN1,CLIC1,LOXL1,SPON2,VCAN,SNAI2,CD44,NID1,TMSB10,FTL,EMP3,SDC2,COL1A1,PCOLCE,COL1A2,CYBA	192
ToppCell Atlas	62904f94dfce430456f05066522cbf9bd29f4d7e	COPD-Stromal-Myofibroblast|Stromal / Disease state, Lineage and Cell class	Resident Cell Populations in IPF and COPD	1.055e-23	3.592e-21	24	20	MYH10,MYLK,RAPGEF5,NCAM2,ITGA1,ADARB1,RYR2,ANTXR2,PTPRM,DLG2,VEGFD,DEPP1,ARHGAP6,ZNF106,GALNT17,CCN1,CCBE1,ST6GALNAC5,CSRP1,MACROD2,MACF1,PCDH7,PALLD,PDZRN3	COL5A2,COL6A3,PDE1A,SMIM3,TNC,KIF26B,MDK,PTGDS,PRR16,POSTN,SLIT2,MFAP4,FAP,MOXD1,ROBO1,CYP7B1,TMEM108,LUM,CCDC102B,MARCKS	192
ToppCell Atlas	784776d1fcc098f84d3c2eca58fa56cb9428f434	PND10-Mesenchymal-Mesenchymal_myocytic-Myofibroblast_vascular-VSMC-VSMC_prolif|PND10 / Age_group by Lineage, Lineage_subclass, Cell_type, subtypes-by-prolif	Mouse_Lung_DropSeq_E16-P28	1.075e-23	0.001424	23	5	TPM1,TPM2,SYNPO2,MYH11,TCEAL3,MYLK,MAP1B,ACTA2,ACTG2,NCAM1,MYL9,CARMN,LMOD1,TAGLN,CNN1,PARM1,FLNA,NIBAN1,DSTN,CALD1,PI15,IGFBP5,NEXN	LGALS1,CCN5,POSTN,IGFBP7,COL1A2	167
ToppCell Atlas	2f203f6f0c2135acb046c9351a633c3b5b254a46	wk_20-22-Mesenchymal-Myofibro_&_SMC-Myofibro_2|wk_20-22 / Celltypes from embryonic and fetal-stage human lung	Human embryonic and fetal stage lung cell atlas	1.192e-23	2.068e-10	24	12	TPM1,TPM2,MYH11,MYLK,ACTA2,MAP3K20,ACTG2,NCAM1,MYL9,SEMA6D,SYT1,TAGLN,FHL2,FLNA,SEMA3C,CALD1,ROR1,WFDC1,TGFB1I1,ARHGAP6,MT1X,MYOCD,PALLD,PDZRN3	COL3A1,HTRA1,RARRES1,SMIM3,CD248,PDGFRA,TSHZ2,MDK,POSTN,SERPINE1,ROBO1,SDC2	193
ToppCell Atlas	cf3cbf79ccd34ddcf06ec6194a18a7afd7f91f39	PCW_05-06-Mesenchymal-Mesenchymal_fibroblastic-mes_immature4_(1)|PCW_05-06 / Celltypes from embryonic and fetal-stage human lung	A topographic atlas defines developmental origins of cell heterogeneity in the human embryonic lung	1.192e-23	1.732e-15	24	16	CEBPD,MYLK,SYTL2,ITGA1,NR4A1,ADARB1,BTG2,MAFF,VCL,RBPMS,CALD1,MAP3K8,FOS,BAG2,SORBS1,ZFP36,ZFPM2,NAMPT,GNA14,CCN1,EGR1,CCBE1,ATF3,PCDH7	COL3A1,COL5A2,COL6A2,COL6A3,TSHZ2,CTSC,GLIS3,MEG3,LGALS1,TFPI,COLEC12,UBB,SULF1,VCAN,SNAI2,COL1A1	193
ToppCell Atlas	469a7f1c2ff7137cc5a064464456911f67f92e70	E18.5-Mesenchymal-Mesenchymal_myocytic-Myofibroblast_vascular-VSMC|E18.5 / Age_group by Lineage, Lineage_subclass, Cell_type, subtypes-by-prolif	Mouse_Lung_DropSeq_E16-P28	1.192e-23	3.694e-14	24	15	TPM1,TPM2,MYH10,MYH11,MAP1B,ACTA2,ACTG2,MYL9,CARMN,LMOD1,TAGLN,CNN1,PARM1,FLNA,NIBAN1,CALD1,PI15,CRYAB,IGFBP5,LHFPL6,ZFHX3,MYOCD,NEXN,PCDH7	VIM,SPARC,CCDC80,EBF1,LGALS1,BGN,CCN5,POSTN,IGFBP7,LOXL1,SERPINE1,CXCL12,RCN3,COL1A1,COL1A2	193
ToppCell Atlas	87ce81ff5b27d9c4300826d76ff5a62e9c408d5d	3'-Distal_airway-Mesenchymal-Mesenchymal_Myocytic|3' / 5'-vs-3', Tissue groups, Lineages, Lineage subclass, Cell_type2, Cell_subtype2_L4.5	The Integrated Human Lung Cell Atlas	1.192e-23	3.979e-21	24	20	TPM1,TPM2,RERG,MYH11,ZBTB16,CEBPD,MYLK,MAP1B,ACTA2,ITGA1,MYL9,SEMA6D,LMOD1,TACC1,TAGLN,TCF21,CALD1,SYNM,GPX3,WFDC1,TGFB1I1,LHFPL6,NEXN,SOD3	COL6A2,SPARC,SMIM3,MYO1B,LAMC3,EBF1,DCN,ECM1,BGN,PTN,PRR16,MFGE8,THY1,IGFBP7,FRZB,NID1,PLAC9,CCDC102B,SDC2,PCOLCE	193
ToppCell Atlas	68bcc1fe8dc8d5f23a12154fc9b41362fdef0b1d	PND07-28-samps-Mesenchymal|PND07-28-samps / Age Group, Lineage, Cell class and subclass	Mouse_Lung_DevAtlas	1.35e-23	1.822e-40	24	32	TPM1,TPM2,MYH10,MYLK,ACTA2,MAP3K20,MYL9,TAGLN,VEGFD,CNN2,TCF21,CALD1,GPX3,OGN,TGFB1I1,CRYAB,TGFBR3,CCN1,CSRP1,ENAH,LHFPL6,NEXN,PALLD,SOD3	COL3A1,COL5A1,COL5A2,COL6A2,DPT,COL6A3,SPARC,TNC,RHOBTB3,RBP1,CCDC80,MYO1B,ISLR,MDK,PPIC,LGALS1,BGN,SLIT2,MFAP4,FBLN1,FBN1,IGFBP4,LOXL1,VCAN,SNAI2,PAM,NID1,SDC2,RCN3,COL1A1,PCOLCE,COL1A2	194
ToppCell Atlas	f5e3e675187afb6efa774f2a8d685efcf813de82	3'-Distal_airway-Mesenchymal|3' / 5'-vs-3', Tissue groups, Lineages, Lineage subclass, Cell_type2, Cell_subtype2_L4.5	The Integrated Human Lung Cell Atlas	1.35e-23	4.394e-21	24	20	TPM1,TPM2,RERG,MYH11,ZBTB16,CEBPD,MYLK,MAP1B,ACTA2,ITGA1,MYL9,SEMA6D,LMOD1,TACC1,TAGLN,TCF21,CALD1,SYNM,GPX3,WFDC1,TGFB1I1,LHFPL6,NEXN,SOD3	COL6A2,SPARC,SMIM3,MYO1B,LAMC3,EBF1,DCN,ECM1,BGN,PTN,PRR16,MFGE8,THY1,IGFBP7,FRZB,NID1,PLAC9,CCDC102B,SDC2,PCOLCE	194
ToppCell Atlas	e992530776cab922d0360b275fb9cb8bd0017b06	TCGA-Liver-Primary_Tumor-Hepatocellular_Carcinoma-Hepatocellular_Carcinoma-6|TCGA-Liver / Sample_Type by Project: Shred V9	TCGA OncoMap	1.415e-23	1.631e-07	23	9	SYNPO2,PDE3A,IGFN1,MAP1B,PPP1R12B,SYTL2,CLSTN2,SMOC2,DCLK2,PLN,CACNA1C,NIBAN1,JPH2,OGN,CDC42EP3,ZFPM2,ARHGAP6,SLIT3,LHFPL6,MYOCD,NEXN,CTSK,PDZRN3	TCF4,PDE1A,LAMA2,CCDC80,ZEB2,SLIT2,FBLN2,FBN1,CCDC102B	169
ToppCell Atlas	717e6a66bad50e711442d71360b540789646b334	droplet-Mammary_Gland-nan-21m-Epithelial-basal_cell|Mammary_Gland / Skin_Bladder_Kidney_Mammary_Gland - method, tissue, subtissue, age, lineage, cell ontology and free annotation	Mouse Aging Atlas- Tabula Muris Senis	1.522e-23	5.092e-07	24	9	TPM1,TPM2,MYH11,TES,MYLK,MAP1B,ACTA2,ACTG2,TENM2,MYL9,LMOD1,TAGLN,CNN1,FLNA,RBPMS,DSTN,CALD1,LAMA3,TGFB1I1,IGFBP5,CSRP1,LHFPL6,NEXN,PALLD	SPARC,SMIM3,RBP1,RUNX1,MDK,BGN,MOXD1,SPHK1,GSTO1	195
ToppCell Atlas	10774b5ce17d4edd23dbf4709b11cc87cc2b87be	droplet-Mammary_Gland-nan-21m-Epithelial-basal_cell|Mammary_Gland / Skin_Bladder_Kidney_Mammary_Gland - method, tissue, subtissue, age, lineage, cell ontology and free annotation	Mouse Aging Atlas- Tabula Muris Senis	1.522e-23	5.092e-07	24	9	TPM1,TPM2,MYH11,TES,MYLK,MAP1B,ACTA2,ACTG2,TENM2,MYL9,LMOD1,TAGLN,CNN1,FLNA,RBPMS,DSTN,CALD1,LAMA3,TGFB1I1,IGFBP5,CSRP1,LHFPL6,NEXN,PALLD	SPARC,SMIM3,RBP1,RUNX1,MDK,BGN,MOXD1,SPHK1,GSTO1	195
ToppCell Atlas	2414b158dc7bdec43a9671544bfb7ffc5f5168fd	E18.5-Mesenchymal-Mesenchymal_myocytic-Myofibroblast_airway|E18.5 / Age_group by Lineage, Lineage_subclass, Cell_type, subtypes-by-prolif	Mouse_Lung_DropSeq_E16-P28	1.522e-23	9.029e-17	24	17	TPM2,RERG,SYNPO2,MYH11,MYLK,MAP1B,ACTA2,ACTG2,DES,KANK1,MYL9,CARMN,LMOD1,FGF7,TAGLN,FHL2,CNN1,SEMA3C,CALD1,TGFB1I1,TGFBR3,LHFPL6,NEXN,PDZRN3	COL3A1,HTRA1,CD248,PDGFRA,TNC,LAMA2,NBL1,MDK,ZEB2,LGALS1,BGN,FBLN1,OAF,SPON2,SDC2,RCN3,COL1A2	195
ToppCell Atlas	44d7bef5f59c2c2bad1392ee6aabdaa5d7f531d9	renal_medulla_nuclei-Adult_normal_reference-Mesenchymal-Fibroblast|Adult_normal_reference / Celltypes from Cells and Nuclei per compartment and clinical group	Integrated Single-nucleus and Single-cell RNA-seq of the Adult Human Kidney	1.522e-23	6.946e-44	24	34	RERG,SYNPO2,PDE3A,NCAM1,ITGA1,MAP3K5,ANTXR2,SYT1,LMOD1,FHL2,PARM1,ITGA11,TCF21,CALD1,ST8SIA1,MSRB3,GNA14,IGFBP5,CCN1,CCBE1,CSRP1,SLIT3,LHFPL6,PALLD	COL3A1,COL6A2,COL6A3,PAMR1,PDGFRA,TSHZ2,TNC,KIF26B,MAMLD1,PSD3,LAMA2,LAMC3,MEG3,PRSS23,RUNX2,DCN,ZEB2,BGN,PTN,PRR16,COLEC12,FBLN1,MOXD1,FBN1,VCAN,SERPINE1,LRP1,NID1,C1R,CLMP,C7,LUM,COL1A1,COL1A2	195
ToppCell Atlas	558324d7779463fd5cd438aee7d0f86be7366d3f	droplet-Mammary_Gland-nan-18m-Epithelial-basal_cell|Mammary_Gland / Skin_Bladder_Kidney_Mammary_Gland - method, tissue, subtissue, age, lineage, cell ontology and free annotation	Mouse Aging Atlas- Tabula Muris Senis	1.72e-23	4.545e-08	24	10	TPM1,TPM2,MYH11,MYL6,MYLK,MAP1B,ACTA2,ACTG2,TENM2,TXNRD1,MYL9,LMOD1,MAFF,TAGLN,CNN1,RBPMS,DSTN,CALD1,IGFBP5,CSRP1,ERRFI1,LHFPL6,NEXN,PALLD	SPARC,SMIM3,RBP1,RUNX1,MDK,BGN,MOXD1,SPHK1,CD63,GSTO1	196
ToppCell Atlas	9737a5f006d37b549f281e1863aca558e1e4dc99	3'-Parenchyma_lung-Mesenchymal-Fibroblastic-fibroblastic_type_2|3' / 5'-vs-3', Tissue groups, Lineages, Lineage subclass, Cell_type2, Cell_subtype2_L4.5	The Integrated Human Lung Cell Atlas	1.72e-23	4.723e-42	24	33	MYH10,MYLK,NCAM2,ADARB1,RYR2,ADRA1A,FGF7,VEGFD,USP53,TCF21,CALD1,ADAMTS1,GPX3,CRYAB,CCN1,RANBP3L,CCBE1,CSRP1,SLIT3,MACF1,NEXN,PALLD,PDZRN3,SOD3	COL3A1,COL5A1,COL5A2,COL6A2,DPT,COL6A3,SPARC,PDGFRA,SGCD,LAMA2,NBL1,PTGDS,DCN,BGN,CCN5,SLIT2,MFAP4,FAP,FBLN1,MOXD1,NID1,C1R,CYP7B1,C1S,CLMP,PLAC9,C7,LUM,CCDC102B,CXCL12,COL1A1,PCOLCE,COL1A2	196
ToppCell Atlas	cecf82cd5e0a3835d655f5e7478578674a63ce25	3'-Parenchyma_lung-Mesenchymal-Fibroblastic-fibroblastic_type_2-Alveolar_fibroblasts|3' / 5'-vs-3', Tissue groups, Lineages, Lineage subclass, Cell_type2, Cell_subtype2_L4.5	The Integrated Human Lung Cell Atlas	1.72e-23	1.352e-38	24	31	MYH10,MYLK,NCAM2,ADARB1,RYR2,ADRA1A,FGF7,VEGFD,USP53,TCF21,CALD1,ADAMTS1,GPX3,CRYAB,CCN1,RANBP3L,CCBE1,CSRP1,SLIT3,MACF1,NEXN,PALLD,PDZRN3,SOD3	COL3A1,COL5A1,COL5A2,COL6A2,COL6A3,SPARC,PDGFRA,SGCD,LAMA2,NBL1,PTGDS,DCN,BGN,CCN5,SLIT2,MFAP4,FBLN1,MOXD1,NID1,C1R,CYP7B1,C1S,CLMP,PLAC9,C7,LUM,CCDC102B,CXCL12,COL1A1,PCOLCE,COL1A2	196
ToppCell Atlas	cc494a656db868bb489238a5becc31bc8518f3cc	5'-GW_trimst-2-SmallIntestine-Mesenchymal-Pericytes-Contractile_pericyte_(PLN+)|GW_trimst-2 / Celltypes from developing, pediatric, Crohn's, & adult GI tract	Cells of the human intestinal tract mapped across space and time	1.935e-23	5.06e-05	24	7	TPM1,TPM2,MYH11,MYL6,MAP1B,ACTA2,MAP3K20,ACTG2,ADRA1A,MYL9,TAGLN,PLN,PDZRN4,NIBAN1,DSTN,CALD1,PDLIM5,MSRB3,CRYAB,SLC7A2,CSRP1,SLIT3,ZFHX3,SOD3	VIM,EBF1,BGN,MFGE8,IGFBP7,FRZB,PLAC9	197
ToppCell Atlas	13896ec65ccda0b928c91d41112dc01b480036b7	3'-Parenchyma_lung-Mesenchymal-Fibroblastic-fibroblastic_type_2-Alveolar_fibroblasts-Alveolar_fibroblasts_L.2.1.1.0|3' / 5'-vs-3', Tissue groups, Lineages, Lineage subclass, Cell_type2, Cell_subtype2_L4.5	The Integrated Human Lung Cell Atlas	1.935e-23	1.589e-38	24	31	RERG,MYH10,MYLK,NCAM2,ADARB1,RYR2,ADRA1A,FGF7,VEGFD,USP53,TCF21,CALD1,BAG2,GPX3,CRYAB,CCN1,RANBP3L,CCBE1,CSRP1,SLIT3,MACF1,NEXN,PALLD,SOD3	COL3A1,COL5A1,COL6A2,DPT,COL6A3,SPARC,PDGFRA,SGCD,LAMA2,NBL1,PTGDS,DCN,CCN5,SLIT2,MFAP4,MFGE8,FBLN1,MOXD1,FRZB,NID1,C1R,CYP7B1,C1S,PLAC9,C7,LUM,CCDC102B,CXCL12,COL1A1,PCOLCE,COL1A2	197
ToppCell Atlas	94a9603cbd3516fbcce871909693b88f20d41713	3'-Parenchyma_lung-Mesenchymal-Fibroblastic-fibroblastic_type_2-Alveolar_fibroblasts-Alveolar_fibroblasts_L.2.1.1.1|3' / 5'-vs-3', Tissue groups, Lineages, Lineage subclass, Cell_type2, Cell_subtype2_L4.5	The Integrated Human Lung Cell Atlas	1.935e-23	1.743e-33	24	28	MYH10,IGFN1,MYLK,NCAM2,ADARB1,RYR2,FGF7,VEGFD,USP53,TCF21,CALD1,ADAMTS1,GPX3,CRYAB,ZNF106,CCN1,RANBP3L,EGR1,CCBE1,SLIT3,MACF1,NEXN,PALLD,PDZRN3	COL3A1,COL5A1,COL5A2,COL6A2,COL6A3,PDGFRA,LAMA2,NBL1,MEG3,PTGDS,DCN,CCN5,SLIT2,MFAP4,FBLN1,MOXD1,NID1,C1R,CYP7B1,C1S,CLMP,GFPT2,C7,LUM,CCDC102B,COL1A1,PCOLCE,COL1A2	197
ToppCell Atlas	d51f484b4e01ac64233950d0b97fa88825ea1dbb	COPD-Stromal-Myofibroblast|World / Disease state, Lineage and Cell class	Resident Cell Populations in IPF and COPD	1.935e-23	3.187e-60	24	43	TPM2,RERG,MYH10,MYLK,NCAM2,RYR2,MYL9,FGF7,DLG2,VEGFD,CACNA1C,CACNB2,CALD1,ADAMTS1,DEPP1,KANK2,CRYAB,CCN1,CCBE1,SLIT3,ENAH,LHFPL6,PDZRN3,SOD3	COL3A1,COL5A1,COL5A2,COL6A2,DPT,COL6A3,TNC,LAMA2,CCDC80,ISLR,MEG3,PTGDS,DCN,BGN,PRR16,CCN5,SLIT2,MFAP4,FAP,FBLN1,MOXD1,IGFBP7,SULF1,LRFN5,FRZB,SNAI2,ROBO1,NID1,C1R,CYP7B1,C1S,TMEM108,CLMP,PLAC9,GFPT2,C7,LUM,CCDC102B,BICC1,CXCL12,COL1A1,PCOLCE,COL1A2	197
ToppCell Atlas	079db904a08743b3c555cb7b3f5fb5c978dde25a	P03-Mesenchymal-myocytic_cell|P03 / developmental_time, Lineage, Cell group, Cell type, Cell type_cellcyc-phase	LungMAP — Genomic, epigenomic and biophysical cues controlling the emergence of the gas exchange niche in the mouse lung	1.935e-23	1.667e-19	24	19	TPM1,TPM2,SYNPO2,MYH11,MYL6,MYLK,MAP1B,ACTA2,ACTG2,NR4A1,DES,MYL9,MIF,KCNMA1,LMOD1,MAFF,TAGLN,FHL2,CNN1,FLNA,NIBAN1,CALD1,LHFPL6,MYOCD	COL3A1,COL5A1,HTRA1,PAMR1,CD248,TSHZ2,TNC,MEG3,MDK,CREB5,LGALS1,BGN,POSTN,SPON2,CD44,SDC2,RCN3,COL1A1,COL1A2	197
ToppCell Atlas	608328608cef82adc867a449216839622253d486	ILEUM-non-inflamed-(8)_Fibroblast-(8)_Pericytes|(8)_Fibroblast / shred on tissue, inflammation_status, cell class(v3), cell subclass (v2)	Human Ileal Immune cells from Crohn's Disease	1.935e-23	5.06e-05	24	7	RERG,PDE3A,MYH11,CRIM1,MAP1B,RAPGEF5,PPP1R12A,ACTA2,NR4A1,SORT1,MYL9,PIP5K1B,TAGLN,ALDOA,PLN,PARM1,NIBAN1,DSTN,PDLIM5,SLC7A2,EGR1,LHFPL6,ATF3,SOD3	MYO1B,EBF1,BGN,MFGE8,IGFBP2,IGFBP7,FRZB	197
ToppCell Atlas	26e55b409db2a1637c95fae7c54b0abea1ef550c	Adult-Mesenchymal|Adult / Lineage, Cell type, age group and donor	Human Lung Cells in 3 Age Groups (Wang et al.)	2.186e-23	6.649e-42	24	33	RERG,PDE3A,MYH10,MYLK,NCAM2,ADARB1,RYR2,ADRA1A,CARMN,LMOD1,FGF7,CACNA1C,CACNB2,CALD1,ROR2,GPX3,ZFPM2,MSRB3,TGFBR3,ARHGAP6,GALNT17,CCBE1,SLIT3,PDZRN3	MEG8,COL3A1,COL5A1,COL5A2,COL6A2,COL6A3,RARRES1,PDGFRA,TSHZ2,SGCD,LAMA2,CCDC80,EBF1,DCN,PRR16,CCN5,SLIT2,FBLN1,MOXD1,FBLN2,FBN1,LRFN5,ROBO1,NID1,C1R,C1S,CLMP,GFPT2,C7,CCDC102B,BICC1,COL1A1,COL1A2	198
ToppCell Atlas	ca26ca460856b1faaa3e83766da6abdf63af2b51	COVID-19-kidney-Fibroblast-2|kidney / Disease (COVID-19 only), tissue and cell type	COVID-19 Autopsy Atlas (Lung, Liver, Kidney, Heart)	2.186e-23	2.412e-56	24	41	SYNPO2,PDE3A,MAP1B,ACTA2,ITGA1,ANTXR2,CARMN,LMOD1,FGF7,TAGLN,FHL2,CACNA1C,ITGA11,CALD1,ROR2,PI15,ZFPM2,MSRB3,SLC7A2,GNA14,CCN1,CCBE1,SLIT3,LHFPL6	MEG8,COL3A1,COL5A1,COL5A2,COL6A2,COL6A3,RARRES1,PDGFRA,TSHZ2,TNC,LAMA2,CCDC80,LAMC3,EBF1,ISLR,MEG3,DCN,ZEB2,PRR16,FAP,MFGE8,FBLN1,MOXD1,FBN1,IGFBP4,TIMP1,SULF1,LRFN5,VCAN,SERPINE1,LRP1,NID1,C1R,C1S,CLMP,C7,LUM,IL1R1,CXCL12,COL1A1,COL1A2	198
ToppCell Atlas	cb3c04b91c8e8080137823b11c76ca0a2adda52d	ILEUM-inflamed-(8)_Fibroblast|inflamed / shred on tissue, inflammation_status, cell class(v3), cell subclass (v2)	Human Ileal Immune cells from Crohn's Disease	2.462e-23	4.986e-89	24	58	TPM1,TPM2,MYLK,ACTA2,MYL9,FGF7,TAGLN,FHL2,CNN1,RBPMS,TCF21,CALD1,ADAMTS1,GPX3,TGFB1I1,CRYAB,IGFBP5,CCN1,ENAH,NEXN,CTSK,PCDH7,PALLD,SOD3	COL3A1,COL5A1,COL5A2,COL6A2,DPT,COL6A3,MXRA5,HTRA1,SPARC,RARRES1,PDGFRA,TNC,RHOBTB3,NBL1,CCDC80,TDO2,ISLR,MEG3,MDK,PTGDS,DCN,ECM1,PPIC,LGALS3BP,BGN,TFPI,PTN,PDPN,POSTN,MFAP4,MFGE8,FBLN1,FBLN2,FBN1,THY1,IGFBP4,IGFBP6,IGFBP7,SULF1,LOXL1,VCAN,SNAI2,LRP1,CTHRC1,NID1,C1R,C1S,C3,CLMP,PLAC9,C7,LUM,SDC2,PLTP,CXCL12,COL1A1,PCOLCE,COL1A2	199
ToppCell Atlas	6a0df9a2f30480043f9c1d7fbdede17eb0910cac	ILEUM-non-inflamed-(8)_Fibroblast|non-inflamed / shred on tissue, inflammation_status, cell class(v3), cell subclass (v2)	Human Ileal Immune cells from Crohn's Disease	2.462e-23	1.135e-67	24	47	TPM1,TPM2,SYNPO2,MYLK,ACTA2,MYL9,CARMN,LMOD1,TAGLN,FHL2,FLNB,RBPMS,TCF21,CALD1,ADAMTS1,GPX3,WFDC1,IGFBP5,CCN1,ENAH,NEXN,CTSK,PCDH7,SOD3	COL3A1,COL5A1,COL5A2,COL6A2,COL6A3,MXRA5,SPARC,PDGFRA,TNC,SGCD,RHOBTB3,PSD3,TMEM176A,NBL1,CCDC80,ISLR,MEG3,APOD,PTGDS,DCN,PPIC,BGN,TFPI,PTN,MFAP4,FBLN1,FBN1,IGFBP6,IGFBP7,SULF1,VCAN,FRZB,SNAI2,LRP1,NID1,C1R,C1S,CLMP,PLAC9,C7,LUM,SDC2,CXCL12,NOVA1,COL1A1,PCOLCE,COL1A2	199
ToppCell Atlas	9e32644b93fb1c4946dbe388fd5c357304d14e36	5'-GW_trimst-2-SmallIntestine-Mesenchymal-Pericytes-angiogenic_pericyte|GW_trimst-2 / Celltypes from developing, pediatric, Crohn's, & adult GI tract	Cells of the human intestinal tract mapped across space and time	2.462e-23	1.03e-12	24	14	TPM1,TPM2,RERG,IGFN1,MYLK,MAP1B,PPP1R12A,ACTA2,SYTL2,MAP3K20,ITGA1,MYL9,LMOD1,FGF7,TAGLN,NIBAN1,ITGA11,CALD1,TGFB1I1,CCN1,SLIT3,ENAH,LHFPL6,PAWR	VIM,COL6A3,SPARC,MYO1B,LAMC3,EBF1,ZEB2,BGN,MFGE8,THY1,IGFBP7,PLAC9,CCDC102B,SDC2	199
ToppCell Atlas	50abd20eb461927fde0ec5caae501d7f2277cf78	3'-Pediatric_IBD-SmallIntestine-Mesenchymal|Pediatric_IBD / Celltypes from developing, pediatric, Crohn's, & adult GI tract	Cells of the human intestinal tract mapped across space and time	2.462e-23	2.171e-90	24	59	TPM1,TPM2,SYNPO2,CEBPD,MYLK,ACTA2,MYL9,FGF7,TAGLN,FHL2,RBPMS,DSTN,TCF21,CALD1,GPX3,KANK2,TGFB1I1,IGFBP5,CCN1,EGR1,LHFPL6,CTSK,PALLD,SOD3	COL3A1,VIM,COL5A1,COL5A2,COL6A2,LAPTM4A,COL6A3,MXRA5,SPARC,PDGFRA,TNC,RHOBTB3,RBP1,TMEM176A,NBL1,CCDC80,TDO2,ISLR,MEG3,PTGDS,DCN,LGALS1,BGN,TFPI,PTN,PRR16,PDPN,MFAP4,MFGE8,FBLN1,FBN1,THY1,IGFBP4,IGFBP6,IGFBP7,TIMP1,BST2,SULF1,LOXL1,VCAN,FRZB,SNAI2,CD63,NID1,C1R,C1S,C3,CLMP,PLAC9,LUM,IL1R1,SDC2,PLTP,BICC1,CXCL12,NOVA1,COL1A1,PCOLCE,COL1A2	199
ToppCell Atlas	c529f3674b784f872f4387ffdeb46aecb619976b	E16.5-Mesenchymal-Mesenchymal_myocytic-Myofibroblast_airway-ASMC-ASMC_prolif|E16.5 / Age_group by Lineage, Lineage_subclass, Cell_type, subtypes-by-prolif	Mouse_Lung_DropSeq_E16-P28	2.737e-23	2.075e-07	23	9	TPM1,TPM2,MYH11,MYLK,MAP1B,PPP1R12B,ACTA2,ACTG2,POPDC2,MYL9,SVIL,KCNMA1,KCNMB1,LMOD1,TAGLN,FHL2,CNN1,PDZRN4,CALD1,MSRB3,TGFB1I1,MYOCD,NEXN	COL3A1,HTRA1,CD248,LGALS1,OAF,FRZB,RCN3,COL1A1,COL1A2	174
ToppCell Atlas	01522ed0b68614b1ebdf190957d44a9d48a6c6e3	Biopsy_Control_(H.)-Mesenchymal|Biopsy_Control_(H.) / Sample group, Lineage and Cell type	COVID-19 Lung Atlas	2.737e-23	6.341e-60	24	43	TPM2,RERG,MYH11,ACTA2,ACTG2,DES,MYL9,CARMN,LMOD1,FGF7,TAGLN,PLN,CNN1,TCF21,CALD1,ADAMTS1,ROR2,OGN,CRYAB,IGFBP5,CCBE1,SLIT3,NEXN,PDZRN3	COL3A1,COL5A1,COL5A2,COL6A2,DPT,COL6A3,MXRA5,SPARC,CD248,PDGFRA,SGCD,LAMA2,NBL1,CCDC80,HTRA3,EBF1,ISLR,MEG3,DCN,BGN,CCN5,SLIT2,MFAP4,FAP,FBLN1,MOXD1,FBLN2,FBN1,THY1,IGFBP6,FRZB,SNAI2,CTHRC1,NID1,C1R,C1S,PLAC9,GFPT2,C7,LUM,COL1A1,PCOLCE,COL1A2	200
ToppCell Atlas	aa1a35dcca3b799241eef4237f6eb94660e019f0	Parenchyma_Control_(B.)-Stromal-TX-Fibroblasts-1|Parenchyma_Control_(B.) / Sample group, Lineage and Cell type	COVID-19 Lung Atlas	2.737e-23	2.686e-33	24	28	RERG,MYH10,MYLK,NCAM2,ITGA1,ADARB1,RYR2,ADRA1A,CARMN,USP53,CACNA1C,TCF21,CALD1,ADAMTS1,GPX3,ST8SIA1,CCN1,RANBP3L,CCBE1,SLIT3,MACF1,NEXN,PCDH7,PALLD	COL3A1,COL6A2,COL6A3,SPARC,PDGFRA,TNC,LAMA2,NBL1,PTGDS,DCN,CCN5,SLIT2,MFAP4,FBLN1,MOXD1,IGFBP7,FRZB,NID1,C1R,CYP7B1,C1S,C7,LUM,CCDC102B,CXCL12,COL1A1,PCOLCE,COL1A2	200
ToppCell Atlas	a510deaada669e690329183e18df02870bd204b3	Lung_Parenchyma-Control-Mesenchymal-Mesenchymal-Fibroblasts-1|Control / Location, Disease Group, Cell group, Cell class (2021.03.09)	Integration of Multiple Sampling Location of COVID-19 Patients	2.737e-23	2.686e-33	24	28	RERG,MYH10,MYLK,NCAM2,ITGA1,ADARB1,RYR2,ADRA1A,CARMN,USP53,CACNA1C,TCF21,CALD1,ADAMTS1,GPX3,ST8SIA1,CCN1,RANBP3L,CCBE1,SLIT3,MACF1,NEXN,PCDH7,PALLD	COL3A1,COL6A2,COL6A3,SPARC,PDGFRA,TNC,LAMA2,NBL1,PTGDS,DCN,CCN5,SLIT2,MFAP4,FBLN1,MOXD1,IGFBP7,FRZB,NID1,C1R,CYP7B1,C1S,C7,LUM,CCDC102B,CXCL12,COL1A1,PCOLCE,COL1A2	200
ToppCell Atlas	87177c973e722ac7d9ee503b9cfacd84fc67865d	3'-Adult-LargeIntestine-Mesenchymal|Adult / Celltypes from developing, pediatric, Crohn's, & adult GI tract	Cells of the human intestinal tract mapped across space and time	2.737e-23	2.84e-79	24	53	TPM2,ZBTB16,CEBPD,ACTA2,MYL9,GLUL,FGF7,TAGLN,RBPMS,TCF21,CALD1,ADAMTS1,DEPP1,GPX3,OGN,RSPO3,TGFBR3,MT1X,IGFBP5,SLIT3,LHFPL6,NEXN,CTSK,SOD3	COL3A1,VIM,COL5A2,COL6A2,DPT,COL6A3,HTRA1,SPARC,PAMR1,PDGFRA,RBMS1,RBP1,LAMA2,OSR2,CCDC80,HTRA3,ISLR,MEG3,APOD,DCN,ECM1,LGALS1,TFPI,S100A4,PTN,PDPN,MFAP4,MFGE8,FBLN1,FBLN2,FBN1,IGFBP6,IGFBP7,TIMP1,SNAI2,LRP1,NID1,C1R,C1S,C3,CLMP,PLAC9,GFPT2,C7,LUM,EMP3,SDC2,PLTP,CXCL12,NOVA1,COL1A1,PCOLCE,COL1A2	200
ToppCell Atlas	cb31cfcfa8e6d6cc610c4c22e97bc009dd8a9e7c	Bronchial-10x5prime-Stromal-Fibroblastic-Fibro_alveolar|10x5prime / Cell types per location group and 10X technology with lineage, and cell group designations	A spatial multi-omics atlas of the human lung reveals a novel immune cell survival niche	2.737e-23	5.037e-47	24	36	TPM2,RERG,MYH10,MYLK,NCAM2,RYR2,MYL9,FGF7,TAGLN,CACNA1C,TCF21,CALD1,BAG2,GPX3,KANK2,CRYAB,CCN1,RANBP3L,CCBE1,SLIT3,NEXN,PALLD,PDZRN3,SOD3	COL3A1,COL5A1,COL5A2,COL6A2,DPT,PDGFRA,SGCD,LAMA2,TMEM176A,NBL1,TDO2,ISLR,PTGDS,DCN,BGN,PRR16,SLIT2,MFAP4,FBLN1,MOXD1,FRZB,SNAI2,C1R,CYP7B1,C1S,TMEM108,CLMP,PLAC9,GFPT2,C7,LUM,CCDC102B,CXCL12,COL1A1,PCOLCE,COL1A2	200
ToppCell Atlas	b441b3771fb7d9ee7b7a104afc35e466aace2da2	cellseq-Mesenchymal-Myocytic-Myocytic_2-SCMF|cellseq / Celltype signatures by Technology, Lineage, Lineage_subclass, Celltype_group, Cell_type2	Human Cell Ref v1.1	2.737e-23	8.276e-49	24	37	TPM2,RERG,SYNPO2,MYH11,MYLK,ACTA2,ITGA1,MYL9,LMOD1,TAGLN,CALD1,ROR2,GPX3,KANK2,TGFB1I1,CRYAB,TGFBR3,MT1X,IGFBP5,CCN1,CCBE1,CTSK,PALLD,PDZRN3	COL3A1,COL5A1,COL5A2,COL6A2,DPT,COL6A3,MXRA5,RARRES1,SMIM3,PAMR1,PDGFRA,LAMA2,NBL1,ISLR,MEG3,DCN,BGN,PRR16,CCN5,MFAP4,FAP,FBN1,THY1,IGFBP6,TIMP1,CTHRC1,ROBO1,C1R,C1S,PLAC9,LUM,SDC2,RCN3,NOVA1,COL1A1,PCOLCE,COL1A2	200
ToppCell Atlas	ff205afda57b9267016f0c937445da1b0266af9b	distal-1-mesenchymal-Pericyte|1 / Location, Lineage, Cell class (ontology) and Donor from 10X sequencing (macrophage renamed)	Human Lung Cell Atlas (HLCA)	2.737e-23	7.239e-27	24	24	TPM1,TPM2,RERG,MYH11,MYLK,MAP1B,ACTA2,ITGA1,MYL9,SEMA6D,TACC1,TAGLN,FHL2,CNN1,CACNA1C,TCF21,CALD1,ADAMTS1,SYNM,GPX3,WFDC1,TGFB1I1,LHFPL6,SOD3	COL5A2,COL6A2,COL6A3,SPARC,SMIM3,CD248,RHOBTB3,LAMC3,EBF1,DCN,ECM1,BGN,PTN,PRR16,MFGE8,IGFBP7,FRZB,SNAI2,NID1,PLAC9,CCDC102B,SDC2,PCOLCE,COL1A2	200
ToppCell Atlas	0a7640db28c708003d5da2d19eb651f6fedfd710	Parenchymal-10x5prime-Stromal-Pericyte|10x5prime / Cell types per location group and 10X technology with lineage, and cell group designations	A spatial multi-omics atlas of the human lung reveals a novel immune cell survival niche	2.737e-23	5.869e-35	24	29	TPM2,RERG,MYH11,MYLK,MAP1B,ACTA2,ACTG2,ITGA1,MYL9,SEMA6D,CARMN,LMOD1,TAGLN,CNN1,TCF21,CALD1,SYNM,GPX3,WFDC1,TGFB1I1,CRYAB,SLIT3,NEXN,SOD3	COL3A1,COL5A1,COL5A2,COL6A2,COL6A3,SPARC,SMIM3,CD248,LAMA2,MYO1B,LAMC3,EBF1,MEG3,MDK,DCN,ECM1,BGN,PTN,PRR16,MFGE8,THY1,IGFBP7,FRZB,NID1,PLAC9,CCDC102B,SDC2,PCOLCE,COL1A2	200
ToppCell Atlas	c5aaa20c59b9f11b8abdf5de9e3fc54f4e6e39f7	367C-Fibroblasts|367C / Donor, Lineage, Cell class and subclass (all cells)	Tissue Stability Cell Atlas - Lung Cells	2.737e-23	3.03e-81	24	54	TPM1,TPM2,RERG,MYH10,MYLK,MAP1B,ACTA2,MYL9,FGF7,TAGLN,TCF21,CALD1,KANK2,OGN,TGFB1I1,CRYAB,IGFBP5,SLIT3,ENAH,LHFPL6,NEXN,CTSK,PALLD,SOD3	COL3A1,COL5A1,COL5A2,COL6A2,DPT,COL6A3,MXRA5,HTRA1,SPARC,RARRES1,CD248,PDGFRA,SGCD,LAMA2,NBL1,CCDC80,HTRA3,ISLR,MEG3,APOD,MDK,DCN,ECM1,PPIC,LGALS3BP,BGN,SLIT2,MFAP4,FAP,MFGE8,FBLN1,MOXD1,FBLN2,FBN1,THY1,IGFBP4,IGFBP6,IGFBP7,LOXL1,SNAI2,CTHRC1,C1R,C1S,CLMP,PLAC9,C7,LUM,CCDC102B,BICC1,CXCL12,RCN3,COL1A1,PCOLCE,COL1A2	200
ToppCell Atlas	22c839f27d3abdf86bfabdfa305f205dd899a9dc	(5)_Fibroblasts|World / Lung cell shreds - cell class (v4) and cell subclass (v4)	Tissue Stability Cell Atlas - Lung Cells	2.737e-23	1.669e-69	24	48	TPM2,RERG,MYH10,MYLK,MAP1B,ACTA2,MYL9,FGF7,TAGLN,TCF21,CALD1,GPX3,KANK2,OGN,TGFB1I1,CRYAB,IGFBP5,CCN1,SLIT3,LHFPL6,NEXN,CTSK,PALLD,SOD3	COL3A1,COL5A1,COL5A2,COL6A2,DPT,COL6A3,MXRA5,SPARC,RARRES1,CD248,PDGFRA,LAMA2,NBL1,CCDC80,ISLR,MEG3,APOD,PTGDS,DCN,ECM1,PPIC,BGN,CCN5,MFAP4,MFGE8,FBLN1,MOXD1,FBLN2,FBN1,THY1,IGFBP4,IGFBP6,IGFBP7,LOXL1,SNAI2,LRP1,C1R,C1S,PLAC9,C7,LUM,CCDC102B,PLTP,BICC1,CXCL12,COL1A1,PCOLCE,COL1A2	200
ToppCell Atlas	2e525c0d9684e7a2275edb04e1addb6fc6a872e5	Parenchymal-10x5prime-Stromal|10x5prime / Cell types per location group and 10X technology with lineage, and cell group designations	A spatial multi-omics atlas of the human lung reveals a novel immune cell survival niche	2.737e-23	2.46e-75	24	51	TPM2,RERG,MYH10,MYH11,MYLK,MAP1B,ACTA2,ACTG2,MYL9,LMOD1,FGF7,TAGLN,CNN1,CACNA1C,TCF21,CALD1,KANK2,OGN,CRYAB,IGFBP5,SLIT3,CTSK,PDZRN3,SOD3	COL3A1,COL5A1,COL5A2,COL6A2,DPT,COL6A3,MXRA5,SPARC,CD248,PDGFRA,TNC,LAMA2,NBL1,CCDC80,HTRA3,LAMC3,ISLR,MEG3,DCN,ECM1,BGN,PTN,CCN5,SLIT2,MFAP4,FAP,MFGE8,FBLN1,MOXD1,FBLN2,FBN1,THY1,IGFBP6,IGFBP7,LOXL1,FRZB,SNAI2,NID1,C1R,C1S,CLMP,PLAC9,GFPT2,TNFAIP6,C7,LUM,CCDC102B,CXCL12,COL1A1,PCOLCE,COL1A2	200
ToppCell Atlas	4f7e26b27bd51c32420ed8c2f52d070aee542159	tumor_Lymph_Node_/_Brain-Fibroblasts|tumor_Lymph_Node_/_Brain / Location, Cell class and cell subclass	Human Metastatic Lung Adenocarcinoma (Nayoung Kim et al)	2.737e-23	1.915e-71	24	49	RERG,MYLK,ACTA2,SMOC2,PTGER3,MYL9,CARMN,LMOD1,FGF7,TAGLN,CACNA1C,ITGA11,TCF21,CALD1,DEPP1,WFDC1,CRYAB,IGFBP5,SLIT3,LHFPL6,GREM1,CTSK,PDZRN3,SOD3	COL3A1,COL5A1,COL5A2,COL6A2,DPT,TCF4,COL6A3,MXRA5,SPARC,CD248,PDGFRA,LAMA2,CCDC80,HTRA3,ISLR,MEG3,APOD,DCN,ECM1,BGN,PTN,PRR16,POSTN,MFAP4,FAP,FBLN1,MOXD1,FBLN2,FBN1,THY1,IGFBP7,SULF1,LOXL1,FRZB,SNAI2,CTHRC1,NID1,C1R,C1S,CLMP,PLAC9,LUM,MMP11,SDC2,BICC1,RCN3,COL1A1,PCOLCE,COL1A2	200
ToppCell Atlas	dd4228cbed8a4395166a6332e08d44d88bebe3b9	Lung_Parenchyma-Control-Mesenchymal-Mesenchymal-Fibroblasts-1-|Control / Location, Disease Group, Cell group, Cell class and sub_cluster (2021.03.01)	Integration of Multiple Sampling Location of COVID-19 Patients	2.737e-23	2.686e-33	24	28	RERG,MYH10,MYLK,NCAM2,ITGA1,ADARB1,RYR2,ADRA1A,CARMN,USP53,CACNA1C,TCF21,CALD1,ADAMTS1,GPX3,ST8SIA1,CCN1,RANBP3L,CCBE1,SLIT3,MACF1,NEXN,PCDH7,PALLD	COL3A1,COL6A2,COL6A3,SPARC,PDGFRA,TNC,LAMA2,NBL1,PTGDS,DCN,CCN5,SLIT2,MFAP4,FBLN1,MOXD1,IGFBP7,FRZB,NID1,C1R,CYP7B1,C1S,C7,LUM,CCDC102B,CXCL12,COL1A1,PCOLCE,COL1A2	200
ToppCell Atlas	4943d040eee0f9dceaddc7498171281d170e271f	renal_medulla_nuclei-Hypertensive_with+without-CKD-Mesenchymal-Myocytic_interstitial_cell-Vascular_Smooth_Muscle_Cell_/_Pericyte-|Hypertensive_with+without-CKD / Celltypes from Cells and Nuclei per compartment and clinical group	Integrated Single-nucleus and Single-cell RNA-seq of the Adult Human Kidney	4.065e-23	2.246e-13	23	14	RERG,SYNPO2,PDE3A,MYH11,MAP1B,RAPGEF5,ACTA2,ITGA1,SMOC2,LMOD1,PIP5K1B,PARM1,PDZRN4,CACNB2,NIBAN1,ITGA11,CALD1,JPH2,SLC35F1,MSRB3,SLIT3,LHFPL6,MYOCD	COL5A2,COL6A2,SPARC,MYO1B,EBF1,ZEB2,BGN,PRR16,MFGE8,FRZB,PLAC9,CCDC102B,COL1A1,COL1A2	177
ToppCell Atlas	7ebdcedfe02da6d05bba3d625d8bd4c4ea96e4ad	PND03-Mesenchymal-Mesenchymal_myocytic-Myofibroblast_airway-ASMC-ASMC_mature|PND03 / Age_group by Lineage, Lineage_subclass, Cell_type, subtypes-by-prolif	Mouse_Lung_DropSeq_E16-P28	4.065e-23	0.5485	23	1	TPM1,PCP4,TPM2,SYNPO2,MYH11,TCEAL3,MYLK,ACTA2,ACTG2,TENM2,DES,MYL9,CARMN,KCNMB1,TRIM63,LMOD1,TAGLN,PLN,CNN1,JPH2,OGN,MYOCD,PALLD	PDE1A	177
ToppCell Atlas	3f2272b577c862dba8ccfb41184054bbd0ace6f5	renal_medulla_nuclei-Hypertensive_with+without-CKD-Mesenchymal-Myocytic_interstitial_cell-Vascular_Smooth_Muscle_Cell_/_Pericyte|Hypertensive_with+without-CKD / Celltypes from Cells and Nuclei per compartment and clinical group	Integrated Single-nucleus and Single-cell RNA-seq of the Adult Human Kidney	4.065e-23	2.246e-13	23	14	RERG,SYNPO2,PDE3A,MYH11,MAP1B,RAPGEF5,ACTA2,ITGA1,SMOC2,LMOD1,PIP5K1B,PARM1,PDZRN4,CACNB2,NIBAN1,ITGA11,CALD1,JPH2,SLC35F1,MSRB3,SLIT3,LHFPL6,MYOCD	COL5A2,COL6A2,SPARC,MYO1B,EBF1,ZEB2,BGN,PRR16,MFGE8,FRZB,PLAC9,CCDC102B,COL1A1,COL1A2	177
ToppCell Atlas	3d58babf44e47462c3d4129dd2e94a2339fd7ce0	Striatum-Endothelial-MURAL|Striatum / BrainAtlas - Mouse McCarroll V32	Mouse Adult Brain Overview (690k cells, 9 regions, 565 cell clusters)	5.291e-23	2.619e-07	23	9	TPM2,PDE3A,MYH11,MYLK,ACTA2,ACTN4,ITGA1,DES,MYL9,CARMN,KCNMB1,LMOD1,TAGLN,PLN,CNN2,RBPMS,DSTN,CALD1,OGN,TGFB1I1,MYOCD,PALLD,SOD3	COL3A1,CD248,COL28A1,BGN,IGFBP7,EMP3,IL1R1,PCOLCE,COL1A2	179
ToppCell Atlas	99167ac678cae5c35b1d4f4a81b32000437c00c2	Striatum-Endothelial-MURAL-M1(Rgs5Acta2)|Striatum / BrainAtlas - Mouse McCarroll V32	Mouse Adult Brain Overview (690k cells, 9 regions, 565 cell clusters)	5.291e-23	2.619e-07	23	9	TPM2,PDE3A,MYH11,MYLK,ACTA2,ACTN4,ITGA1,DES,MYL9,CARMN,KCNMB1,LMOD1,TAGLN,PLN,CNN2,RBPMS,DSTN,CALD1,OGN,TGFB1I1,MYOCD,PALLD,SOD3	COL3A1,CD248,COL28A1,BGN,IGFBP7,EMP3,IL1R1,PCOLCE,COL1A2	179
ToppCell Atlas	01f2e5d96016823482f89ba503d007d4bd88eeac	Children_(3_yrs)-Mesenchymal-myofibroblast_cell|Children_(3_yrs) / Lineage, Cell type, age group and donor	Human Lung Cells in 3 Age Groups (Wang et al.)	6.03e-23	2.826e-13	23	14	RERG,SYNPO2,MYH11,ACTA2,ADARB1,SEMA6D,PKD2,CARMN,LMOD1,CACNA1C,CACNB2,CALD1,ROR2,ZFPM2,TGFBR3,ARHGAP6,MT1X,GALNT17,KCNT2,CCBE1,TMOD1,PALLD,PDZRN3	COL3A1,COL5A1,COL5A2,PAMR1,PDGFRA,TSHZ2,LAMA2,PRR16,CCN5,FBN1,ROBO1,NID1,NOVA1,COL1A2	180
ToppCell Atlas	9ede19228ba5c0668a9c06c915510b95585216ef	Children_(3_yrs)-Mesenchymal-matrix_fibroblast_1_cell-D046|Children_(3_yrs) / Lineage, Cell type, age group and donor	Human Lung Cells in 3 Age Groups (Wang et al.)	6.85e-23	1.088e-21	23	20	RERG,MYH10,MYLK,NCAM2,ADARB1,TENM2,RYR2,FGF7,VEGFD,CACNA1C,CACNB2,TCF21,CALD1,LINC01266,ST8SIA1,ARHGAP6,GALNT17,RANBP3L,CCBE1,SLIT3,PCDH7,PALLD,PDZRN3	COL5A2,COL6A3,TNC,SGCD,LAMA2,DCN,PRR16,SLIT2,FAP,FBLN1,MOXD1,FBN1,LRFN5,ROBO1,CYP7B1,TMEM108,C7,CCDC102B,BICC1,COL1A2	181
ToppCell Atlas	451b87ac95154bb80018b8dd245b4a6389d81411	Children_(3_yrs)-Mesenchymal-pericyte_cell-D139|Children_(3_yrs) / Lineage, Cell type, age group and donor	Human Lung Cells in 3 Age Groups (Wang et al.)	6.85e-23	3.176e-05	23	7	TPM1,RERG,PDE3A,MYH11,CRIM1,MAP1B,ACTA2,SYTL2,ITGA1,RYR2,SEMA6D,CARMN,LMOD1,TACC1,DMD,CACNA1C,CALD1,SYNM,WFDC1,MSRB3,ARHGAP6,GRAMD2B,NEXN	COL5A2,LAMC3,EBF1,XYLT1,PRR16,NID1,CCDC102B	181
ToppCell Atlas	7e3bcfa2ba5b98a7df5854aa6e7a31e9a71faa8a	wk_08-11-Mesenchymal-Fibroblast-Mesenchymal_1|wk_08-11 / Celltypes from embryonic and fetal-stage human lung	Human embryonic and fetal stage lung cell atlas	6.85e-23	3.221e-06	23	8	TPM1,TPM2,PDE3A,TES,PPP1R12A,ACTA2,ACTG2,SMOC2,PTGER3,FBN2,SERTM2,TAGLN,FHL2,RBPMS,SYNM,OGN,RSPO3,SLC8A1,ST6GALNAC5,FRMD6-AS2,KCNIP4,MYOCD,ATP1B1	PDE1A,PDGFRA,TSHZ2,KIF26B,IGFBP2,THY1,NTM,FRZB	181
ToppCell Atlas	da61e7cb2537c567968d8bd8baf537ecdff0ab18	Cerebellum-Endothelial-MURAL-M1(Rgs5Acta2)|Cerebellum / BrainAtlas - Mouse McCarroll V32	Mouse Adult Brain Overview (690k cells, 9 regions, 565 cell clusters)	7.784e-23	0.002012	23	5	TPM1,TPM2,PDE3A,MYH11,MYLK,PPP1R12A,ACTA2,MAP3K20,ACTN4,DES,MYL9,CARMN,KCNMB1,LMOD1,TAGLN,PLN,CACNA1C,FLNA,RBPMS,CALD1,TGFB1I1,MYOCD,PALLD	COL3A1,PDE1A,CD248,BGN,POSTN	182
ToppCell Atlas	b2f03f61aebb5920595fed8b9d6799a09353419b	Cerebellum-Endothelial-MURAL|Cerebellum / BrainAtlas - Mouse McCarroll V32	Mouse Adult Brain Overview (690k cells, 9 regions, 565 cell clusters)	7.784e-23	0.002012	23	5	TPM1,TPM2,PDE3A,MYH11,MYLK,PPP1R12A,ACTA2,MAP3K20,ACTN4,DES,MYL9,CARMN,KCNMB1,LMOD1,TAGLN,PLN,CACNA1C,FLNA,RBPMS,CALD1,TGFB1I1,MYOCD,PALLD	COL3A1,PDE1A,CD248,BGN,POSTN	182
ToppCell Atlas	a03dd563af9b15cb1f5de5732a229405a9f82d84	tumor_Lung-Fibroblasts-Pericytes|tumor_Lung / Location, Cell class and cell subclass	Human Metastatic Lung Adenocarcinoma (Nayoung Kim et al)	8.839e-23	3.255e-26	23	23	TPM1,TPM2,SYNPO2,MYH11,MYLK,MAP1B,ACTA2,ACTG2,ITGA1,SMOC2,MYL9,SEMA6D,CARMN,LMOD1,TAGLN,CNN1,CACNA1C,CALD1,ADAMTS1,WFDC1,TGFB1I1,LHFPL6,SOD3	COL3A1,COL5A2,COL6A2,COL6A3,SPARC,CD248,MYO1B,LAMC3,EBF1,ECM1,BGN,PTN,MFGE8,IGFBP2,THY1,IGFBP7,FRZB,NID1,PLAC9,CCDC102B,SDC2,PCOLCE,COL1A2	183
ToppCell Atlas	fc31a43a637423cb3bb9aa184a3a889a0b9aaea6	Adult-Mesenchymal-pericyte_cell-D122|Adult / Lineage, Cell type, age group and donor	Human Lung Cells in 3 Age Groups (Wang et al.)	8.839e-23	3.134e-07	23	9	TPM1,TPM2,RERG,PDE3A,MYH11,CRIM1,MAP1B,ITGA1,RYR2,MYL9,CARMN,LMOD1,TACC1,FHL2,CNN1,UNC5D,PDZRN4,CACNA1C,CALD1,SYNM,WFDC1,MSRB3,ARHGAP6	COL5A2,SPARC,LAMC3,EBF1,XYLT1,PRR16,SPON2,NID1,CCDC102B	183
ToppCell Atlas	d2bf0135eb56bb410997dccea39c5ede88a0617f	renal_medulla_nuclei-CKD+DKD_normotensive|renal_medulla_nuclei / Celltypes from Cells and Nuclei per compartment and clinical group	Integrated Single-nucleus and Single-cell RNA-seq of the Adult Human Kidney	1.003e-22	3.618e-06	23	8	RERG,SYNPO2,ZBTB16,RAPGEF5,SYTL2,RYR2,MAP3K5,NELL2,SVIL,PKD2,LMOD1,FKBP5,DOCK3,NIBAN1,CALD1,SORBS1,PDLIM5,KCNT2,LPP,LHFPL6,MACF1,KCNIP4,IL4R	TSHZ2,TNC,PSD3,CREB5,VCAN,CD44,PAM,C3	184
ToppCell Atlas	89302321b0949d5b57047b75dd16049aac9a2a3f	10x_3'_v2v3-Neoplastic-Differentiated-like-MES-like-MES-like_hypoxia_independent-A|10x_3'_v2v3 / Platform, Oncotype, Lineage, Cell_class, celltype (level4), mutation group	Harmonized single-cell landscape, intercellular crosstalk and tumor architecture of glioblastoma	1.003e-22	1.35e-24	23	22	TPM1,CEBPD,ACTA2,GADD45A,MYL9,LMOD1,FBXO32,TAGLN,FHL2,ALDOA,CNN1,FLNA,RBPMS,CALD1,DEPP1,GPX3,CRYAB,MT1X,NAMPT,IGFBP5,ERRFI1,NEXN,SOD3	VIM,COL6A2,SMIM3,TSHZ2,TNC,ANXA2,MEG3,MDK,DCN,LGALS1,LGALS3,TFPI,PDPN,S100A10,TIMP1,CD44,PAM,C1R,C1S,TAGLN2,EMP3,NOVA1	184
ToppCell Atlas	26458ff8cad5577de4306cffa0ca69eb26940e0d	facs-Lung-18m-Mesenchymal-myofibroblast-myofibroblast_cell|18m / method, tissue, age, lineage, sublineage, cell ontologies, cell type and subtype	Mouse Aging Atlas- Tabula Muris Senis (Lung and Trachea)	1.288e-22	0.06021	23	3	TPM2,SYNPO2,MYH11,TCEAL3,MAP1B,ACTA2,ACTG2,DES,MYL9,CARMN,KCNMB1,SYT1,LMOD1,FGF7,TAGLN,FHL2,PLN,CNN1,PI15,SLC7A2,IGFBP5,MYOCD,SOD3	TDO2,FAP,LUM	186
ToppCell Atlas	cacc2f0b2ed46516173b61ba1c5c226a2db7cddc	ILEUM-inflamed-(8)_Fibroblast-(8)_Smooth_muscle_cells|(8)_Fibroblast / shred on tissue, inflammation_status, cell class(v3), cell subclass (v2)	Human Ileal Immune cells from Crohn's Disease	1.288e-22	0.0128	23	4	SYNPO2,MYH11,MYLK,PPP1R12B,ACTG2,DES,SLMAP,KCNMB1,LMOD1,DMD,VEGFD,PRUNE2,CALD1,SYNM,WFDC1,SORBS1,TGFBR3,ARHGAP6,NPTN,IGFBP5,LPP,MYOCD,PALLD	PDGFRA,TSHZ2,APOD,MMP11	186
ToppCell Atlas	888e85a025bd982d36c910db0f5a3385b1ca3b28	3'-Parenchyma_lung-Mesenchymal-Mesenchymal_Myocytic-pericyte_cell-Pericytes-Pericytes_L.2.3.3.0|3' / 5'-vs-3', Tissue groups, Lineages, Lineage subclass, Cell_type2, Cell_subtype2_L4.5	The Integrated Human Lung Cell Atlas	1.288e-22	2.914e-08	23	10	TPM1,TPM2,PDE3A,MYH11,MYLK,CRIM1,MAP1B,ACTA2,ITGA1,RYR2,MYL9,SEMA6D,LMOD1,TACC1,TAGLN,DMD,CALD1,SYNM,GPX3,WFDC1,KANK2,ARHGAP6,NEXN	COL5A2,SPARC,LAMA2,MYO1B,LAMC3,EBF1,BGN,CCN5,NID1,CCDC102B	186
ToppCell Atlas	a71397efc68d2916ddc373d92cfd07be58033e1c	facs-Lung-18m-Mesenchymal-myofibroblast-myofibroblast_cell-pulmonary_interstitial_myofibroblast|18m / method, tissue, age, lineage, sublineage, cell ontologies, cell type and subtype	Mouse Aging Atlas- Tabula Muris Senis (Lung and Trachea)	1.288e-22	0.06021	23	3	TPM2,SYNPO2,MYH11,TCEAL3,MAP1B,ACTA2,ACTG2,DES,MYL9,CARMN,KCNMB1,SYT1,LMOD1,FGF7,TAGLN,FHL2,PLN,CNN1,PI15,SLC7A2,IGFBP5,MYOCD,SOD3	TDO2,FAP,LUM	186
ToppCell Atlas	ec4b694487cc446999c7b27b119950a4f252c4b3	renal_medulla_nuclei-Adult_normal_reference-Mesenchymal-Myocytic_interstitial_cell-Vascular_Smooth_Muscle_Cell_/_Pericyte-|Adult_normal_reference / Celltypes from Cells and Nuclei per compartment and clinical group	Integrated Single-nucleus and Single-cell RNA-seq of the Adult Human Kidney	1.45e-22	3.058e-08	23	10	RERG,PDE3A,MYH11,MAP1B,RAPGEF5,ACTA2,MAP3K20,ITGA1,SMOC2,LMOD1,PIP5K1B,DMD,PARM1,PDZRN4,CACNB2,NIBAN1,CALD1,JPH2,WFDC1,SLC35F1,MSRB3,SLIT3,LHFPL6	COL5A2,MYO1B,EBF1,ZEB2,PRR16,MFGE8,FRZB,NID1,CCDC102B,COL1A2	187
ToppCell Atlas	e15d2967aac248da3517bc2c7d1beaa1d5a0aa7f	Adult-Mesenchymal-matrix_fibroblast_1_cell-D175|Adult / Lineage, Cell type, age group and donor	Human Lung Cells in 3 Age Groups (Wang et al.)	1.45e-22	1.943e-24	23	22	MYH10,IGFN1,MYLK,NCAM2,ADARB1,RYR2,ADRA1A,CARMN,FGF7,CACNA1C,CACNB2,CALD1,ADAMTS1,ROR2,GPX3,ZFP36,ARHGAP6,GALNT17,CCN1,EGR1,CCBE1,SLIT3,PDZRN3	COL3A1,COL5A1,COL5A2,COL6A3,PDGFRA,TNC,SGCD,LAMA2,PRR16,SLIT2,FBLN1,MOXD1,IGFBP7,LRFN5,SERPINE1,ROBO1,CYP7B1,TMEM108,CLMP,CCDC102B,BICC1,COL1A2	187
ToppCell Atlas	406ff9327d3109fe1e251629c4c617b00a573dc2	wk_08-11-Mesenchymal-Myofibro_&_SMC-Vascular_SMC_2|wk_08-11 / Celltypes from embryonic and fetal-stage human lung	Human embryonic and fetal stage lung cell atlas	1.45e-22	4.044e-06	23	8	TPM1,TPM2,RERG,PDE3A,MYH11,MYL6,ACTA2,ZNF385B,PTGER3,MYL9,TAGLN,PLN,PARM1,NIBAN1,CALD1,PI15,PDLIM5,MSRB3,CRYAB,SLC8A1,SLIT3,MYOCD,SOD3	EBF1,BGN,PTN,MFGE8,IGFBP7,FRZB,PLAC9,CXCL12	187
ToppCell Atlas	62759efb660179402fb574ce5701c89a2e17bcfe	Adult-Mesenchymal-pericyte_cell|Adult / Lineage, Cell type, age group and donor	Human Lung Cells in 3 Age Groups (Wang et al.)	1.45e-22	1.468e-10	23	12	TPM1,TPM2,RERG,PDE3A,MYH11,CRIM1,MAP1B,ITGA1,RYR2,MYL9,CARMN,LMOD1,TACC1,UNC5D,PDZRN4,CACNA1C,CALD1,SYNM,WFDC1,MSRB3,ARHGAP6,SLIT3,LHFPL6	COL5A2,COL6A3,SPARC,LAMC3,EBF1,MEG3,BGN,XYLT1,PRR16,SPON2,NID1,CCDC102B	187
ToppCell Atlas	1aebf6fab40b96f2f5feb77a302bb805838fccf3	wk_08-11-Mesenchymal-Myofibro_&_SMC-Vascular_SMC_1|wk_08-11 / Celltypes from embryonic and fetal-stage human lung	Human embryonic and fetal stage lung cell atlas	1.45e-22	1.468e-10	23	12	TPM1,TPM2,RERG,PDE3A,MYH11,IGFN1,ACTA2,SYTL2,ITGA1,MYL9,TAGLN,NIBAN1,ITGA11,CALD1,GPX3,WFDC1,PI15,MSRB3,CRYAB,IGFBP5,RANBP3L,SLIT3,LHFPL6	SPARC,EBF1,BGN,MFGE8,THY1,IGFBP7,NID1,PLAC9,TAGLN2,CCDC102B,MMP11,CXCL12	187
ToppCell Atlas	530e4e6d91b5c0d9aa4543caa2b734a1674c5788	renal_medulla_nuclei-Adult_normal_reference-Mesenchymal-Myocytic_interstitial_cell-Vascular_Smooth_Muscle_Cell_/_Pericyte|Adult_normal_reference / Celltypes from Cells and Nuclei per compartment and clinical group	Integrated Single-nucleus and Single-cell RNA-seq of the Adult Human Kidney	1.45e-22	3.058e-08	23	10	RERG,PDE3A,MYH11,MAP1B,RAPGEF5,ACTA2,MAP3K20,ITGA1,SMOC2,LMOD1,PIP5K1B,DMD,PARM1,PDZRN4,CACNB2,NIBAN1,CALD1,JPH2,WFDC1,SLC35F1,MSRB3,SLIT3,LHFPL6	COL5A2,MYO1B,EBF1,ZEB2,PRR16,MFGE8,FRZB,NID1,CCDC102B,COL1A2	187
ToppCell Atlas	c104fbfef2d0bef64077ac721edf2379fd59d547	Fetal_29-31_weeks-Mesenchymal-myofibroblast_cell|Fetal_29-31_weeks / Lineage, Cell type, age group and donor	Human Lung Cells in 3 Age Groups (Wang et al.)	1.45e-22	1.468e-10	23	12	SYNPO2,MYH11,ACTA2,NCAM1,CLSTN2,SEMA6D,CARMN,LMOD1,FBXO32,TAGLN,DOCK3,CACNA1C,CACNB2,SEMA3C,CALD1,ADAMTS1,ZFPM2,KCNT2,CCBE1,ENAH,TMOD1,MYOCD,PDZRN3	COL5A1,COL5A2,COL6A2,COL6A3,RARRES1,PDGFRA,TSHZ2,TNC,RUNX1,POSTN,ROBO1,IL1R1	187
ToppCell Atlas	f1ba0b661621a65c91432e62ba73531bdf18e7c1	P15-Mesenchymal|P15 / developmental_time, Lineage, Cell group, Cell type, Cell type_cellcyc-phase	LungMAP — Genomic, epigenomic and biophysical cues controlling the emergence of the gas exchange niche in the mouse lung	1.642e-22	9.244e-36	23	29	MYH10,MYLK,ADARB1,DES,BTG2,MYL9,FGF7,TAGLN,VEGFD,CNN2,TCF21,CALD1,GPX3,OGN,CRYAB,CCN1,EGR1,CSRP1,LHFPL6,MACF1,NEXN,PALLD,SOD3	COL3A1,COL5A2,COL6A2,DPT,COL6A3,SPARC,PDGFRA,RBP1,LAMA2,CCDC80,MEG3,MDK,LGALS1,BGN,CCN5,COLEC12,S100A11,MFAP4,FBN1,LOXL1,SPON2,LRP1,CD63,EMP3,SDC2,RCN3,COL1A1,PCOLCE,COL1A2	188
ToppCell Atlas	de51fbd6fdb24fc4549393cf41a020005444b2aa	droplet-Heart-HEART_(ALL_MINUS_AORTA)-30m-Mesenchymal-smooth_muscle_cell|Heart / Tongue_Heart_Limb_Muscle_Aorta_Diaphragm - method, tissue, subtissue, age, lineage, cell ontology and free annotation	Mouse Aging Atlas- Tabula Muris Senis	1.856e-22	0.0003333	23	6	TPM2,RERG,SYNPO2,MYH11,MYLK,ACTA2,ACTG2,SORT1,DES,MYL9,CARMN,KCNMB1,LMOD1,TAGLN,CNN1,UNC5D,CALD1,JPH2,IGFBP5,ERRFI1,LHFPL6,ZFHX3,ATP1B1	NBL1,MYO1B,MFGE8,THY1,NTM,PLAC9	189
ToppCell Atlas	c734e5693808a0333139e87bd5be2597a9252afe	renal_papilla_nuclei-Adult_normal_reference-Mesenchymal-Fibroblast|Adult_normal_reference / Celltypes from Cells and Nuclei per compartment and clinical group	Integrated Single-nucleus and Single-cell RNA-seq of the Adult Human Kidney	1.856e-22	1.085e-35	23	29	RERG,SYNPO2,PDE3A,MYLK,NCAM1,ITGA1,MAP3K5,ITPR1,ANTXR2,KCNMA1,SYT1,LMOD1,FGF7,FKBP5,CPA6,ITGA11,CALD1,ST8SIA1,GNA14,IGFBP5,CCBE1,PALLD,PDZRN3	COL3A1,COL5A1,COL5A2,PAMR1,PDGFRA,TSHZ2,TNC,LAMC3,MEG3,RUNX2,DCN,ZEB2,BGN,FAP,FBLN1,MOXD1,FBN1,SLF2,VCAN,LRP1,ROBO1,NID1,C1R,CLMP,C7,LUM,CCDC102B,COL1A1,COL1A2	189
ToppCell Atlas	313ad9ec736e3da5968dc9e9bbdfe508d935b552	droplet-Mammary_Gland-nan-18m-Epithelial-nan|Mammary_Gland / Skin_Bladder_Kidney_Mammary_Gland - method, tissue, subtissue, age, lineage, cell ontology and free annotation	Mouse Aging Atlas- Tabula Muris Senis	2.099e-22	2.637e-09	23	11	TPM1,TPM2,MYH11,MYL6,MYLK,MAP1B,ACTA2,MAP3K20,TENM2,MYL9,LMOD1,MAFF,TAGLN,CNN1,CPA6,RBPMS,DSTN,CALD1,IGFBP5,CSRP1,ERRFI1,LHFPL6,PALLD	SMIM3,RBP1,RUNX1,MDK,BGN,MOXD1,UBB,SPHK1,SNAI2,CD63,GSTO1	190
ToppCell Atlas	a6c57627077fa980b7ec1d3894b5f31bfb11b738	renal_medulla_nuclei-Hypertensive_with+without-CKD-Mesenchymal-Fibroblast-Collagen+matrisome-high_fibroblast|Hypertensive_with+without-CKD / Celltypes from Cells and Nuclei per compartment and clinical group	Integrated Single-nucleus and Single-cell RNA-seq of the Adult Human Kidney	2.369e-22	5.909e-29	23	25	SYNPO2,PDE3A,CLSTN2,ITGA1,ANTXR2,LMOD1,FGF7,DMD,FHL2,PARM1,ITGA11,CALD1,SORBS1,PDLIM5,ZFPM2,MSRB3,GNA14,KCNT2,CCBE1,SLIT3,LHFPL6,NEXN,PALLD	COL3A1,COL5A1,COL6A3,PDGFRA,TSHZ2,MAMLD1,LAMA2,EBF1,MEG3,PRSS23,DCN,ZEB2,XYLT1,PTN,FBLN1,MOXD1,LRP1,ROBO1,NID1,C1S,CLMP,C7,LUM,COL1A1,COL1A2	191
ToppCell Atlas	8f6d592edc32fdb901af30501d4360512334e8c2	renal_medulla_nuclei-Hypertensive_with+without-CKD-Mesenchymal-Fibroblast-Collagen+matrisome-high_fibroblast-|Hypertensive_with+without-CKD / Celltypes from Cells and Nuclei per compartment and clinical group	Integrated Single-nucleus and Single-cell RNA-seq of the Adult Human Kidney	2.369e-22	5.909e-29	23	25	SYNPO2,PDE3A,CLSTN2,ITGA1,ANTXR2,LMOD1,FGF7,DMD,FHL2,PARM1,ITGA11,CALD1,SORBS1,PDLIM5,ZFPM2,MSRB3,GNA14,KCNT2,CCBE1,SLIT3,LHFPL6,NEXN,PALLD	COL3A1,COL5A1,COL6A3,PDGFRA,TSHZ2,MAMLD1,LAMA2,EBF1,MEG3,PRSS23,DCN,ZEB2,XYLT1,PTN,FBLN1,MOXD1,LRP1,ROBO1,NID1,C1S,CLMP,C7,LUM,COL1A1,COL1A2	191
ToppCell Atlas	88472b99970ba0decbf87164fc241a1c77b3b389	droplet-Limb_Muscle-nan-18m-Mesenchymal-smooth_muscle_cell|Limb_Muscle / Tongue_Heart_Limb_Muscle_Aorta_Diaphragm - method, tissue, subtissue, age, lineage, cell ontology and free annotation	Mouse Aging Atlas- Tabula Muris Senis	2.666e-22	0.0003566	23	6	TPM1,TPM2,RERG,SYNPO2,MYH11,MYLK,ACTA2,ACTG2,SORT1,DES,MYL9,SEMA6D,LMOD1,TAGLN,PLN,CNN1,VCL,PARM1,FLNA,RBPMS,JPH2,GNA14,CSRP1	PDE1A,MYO1B,MFGE8,CYP7B1,PLAC9,CXCL12	192
ToppCell Atlas	67e845e513e76e820f55e2f0d15eb16f2944d05c	nucseq-Mesenchymal-Myocytic-Myocytic_2-SCMF|nucseq / Celltype signatures by Technology, Lineage, Lineage_subclass, Celltype_group, Cell_type2	Human Cell Ref v1.1	2.666e-22	6.637e-46	23	35	TPM1,TPM2,MYH11,MYLK,ACTA2,SMOC2,CARMN,LMOD1,FBXO32,TAGLN,FHL2,CACNA1C,ITGA11,CALD1,ROR2,ZFPM2,TGFB1I1,IGFBP5,ENAH,GREM1,PCDH7,PALLD,PDZRN3	MEG8,COL3A1,COL5A1,COL5A2,COL6A2,COL6A3,MXRA5,SPARC,PDGFRA,KIF26B,SGCD,LAMA2,NBL1,ISLR,MEG3,RUNX2,DCN,BGN,PRR16,POSTN,FAP,GJB2,FBN1,THY1,SULF1,LOXL1,CTHRC1,C1S,CLMP,LUM,MMP11,BICC1,COL1A1,PCOLCE,COL1A2	192
ToppCell Atlas	dcd924d6eb67d33ee9f5d3e8ab6e1d4283d6b708	LPS-antiTNF-Stromal_mesenchymal-Matrix_Fibroblast|LPS-antiTNF / V2 postpublication: Rhesus Genome Updated; Treatment groups by lineage, cell_type_level1, cell_type_level2	PretermPrimateLungAtlas	2.666e-22	1.642e-30	23	26	PDE3A,MYH10,ADARB1,ADRA1A,FGF7,TAGLN,VEGFD,CACNA1C,CACNB2,TCF21,ROR2,GPX3,ST8SIA1,OGN,ARHGAP6,GALNT17,CCBE1,SLIT3,LHFPL6,NEXN,PCDH7,PDZRN3,SOD3	COL3A1,COL5A2,COL6A2,DPT,COL6A3,TNC,GLIS3,CCDC80,DCN,PRR16,SLIT2,COLEC12,MFAP4,FBLN1,MOXD1,FBN1,NTM,LRP1,C1S,CLMP,C7,LUM,BICC1,COL1A1,PCOLCE,COL1A2	192
ToppCell Atlas	2cc712186e37fb21a964c032765c36a8b4a852cf	droplet-Lung-18m-Mesenchymal-myofibroblast|18m / method, tissue, age, lineage, sublineage, cell ontologies, cell type and subtype	Mouse Aging Atlas- Tabula Muris Senis (Lung and Trachea)	2.666e-22	4.819e-06	23	8	TPM2,RERG,SYNPO2,MYH11,MYLK,MAP1B,ACTA2,ACTG2,CLSTN2,DES,MYL9,KCNMB1,LMOD1,TAGLN,DMD,CNN1,JPH2,CRYAB,IGFBP5,ENAH,PCDH7,PALLD,PDZRN3	COL3A1,TDO2,MEG3,POSTN,SPON2,PLAC9,LUM,SDC2	192
ToppCell Atlas	b3ad5ff480d99217f36cc7471e5a96a519ddb409	Children_(3_yrs)-Mesenchymal-matrix_fibroblast_1_cell-D032|Children_(3_yrs) / Lineage, Cell type, age group and donor	Human Lung Cells in 3 Age Groups (Wang et al.)	3.002e-22	7.183e-13	23	14	RERG,MYH10,ZBTB16,MYLK,NCAM2,ADARB1,TENM2,RYR2,CARMN,USP53,CACNA1C,CACNB2,CALD1,ROR2,PARD3B,ARHGAP6,GALNT17,CCBE1,SLIT3,MACF1,PCDH7,PALLD,PDZRN3	COL5A1,COL6A2,COL6A3,PDGFRA,SGCD,MAMLD1,LAMA2,PRR16,SLIT2,NID1,CYP7B1,TMEM108,CLMP,BICC1	193
ToppCell Atlas	fb28717fadd06c3840636d25409ce80c9254bd34	LPS-IL1RA+antiTNF-Stromal_mesenchymal-Matrix_Fibroblast-MatrixFB|LPS-IL1RA+antiTNF / V2 postpublication: Rhesus Genome Updated; Treatment groups by lineage, cell_type_level1, cell_type_level2	PretermPrimateLungAtlas	3.002e-22	4.15e-37	23	30	PDE3A,MYH10,ADARB1,ADRA1A,FGF7,DLG2,VEGFD,CACNA1C,CACNB2,TCF21,ROR2,GPX3,ST8SIA1,OGN,ARHGAP6,SLC7A2,GALNT17,CCBE1,SLIT3,LHFPL6,PCDH7,PDZRN3,SOD3	COL3A1,COL5A1,COL5A2,COL6A2,COL6A3,TNC,SGCD,PSD3,GLIS3,CCDC80,DCN,PRR16,SLIT2,COLEC12,MFAP4,FBLN1,MOXD1,FBN1,NTM,LRP1,ROBO1,C1S,TMEM108,CLMP,C7,LUM,BICC1,COL1A1,PCOLCE,COL1A2	193
ToppCell Atlas	acad568621ed677031797b8c2e34dafea798d681	Mesenchymal-matrix_fibroblast_1_cell|World / Lineage, Cell type, age group and donor	Human Lung Cells in 3 Age Groups (Wang et al.)	3.002e-22	2.024e-35	23	29	MYH10,MYLK,NCAM2,ITGA1,ADARB1,TENM2,RYR2,FGF7,VEGFD,CACNA1C,CACNB2,TCF21,CALD1,ROR2,LINC01266,ARHGAP6,GALNT17,CCBE1,SLIT3,ENAH,PCDH7,PALLD,PDZRN3	COL5A1,COL5A2,COL6A2,TCF4,COL6A3,TSHZ2,TNC,SGCD,LAMA2,NBL1,DCN,PRR16,SLIT2,MFAP4,FAP,FBLN1,MOXD1,FBN1,LRFN5,ROBO1,NID1,CYP7B1,TMEM108,CLMP,C7,LUM,IL1R1,BICC1,COL1A2	193
ToppCell Atlas	6a4e7f1bf67bad94cd8c472e7c66798b0c25ba01	PND07-Mesenchymal-Mesenchymal_myocytic-Myofibroblast_vascular|PND07 / Age_group by Lineage, Lineage_subclass, Cell_type, subtypes-by-prolif	Mouse_Lung_DropSeq_E16-P28	3.378e-22	2.183e-10	23	12	TPM1,TPM2,MYH11,CRIM1,ACTA2,ACTG2,CLSTN2,ITGA1,DES,MYL9,CARMN,LMOD1,TAGLN,DMD,CNN1,PARM1,CALD1,PI15,CRYAB,IGFBP5,LHFPL6,ZFHX3,SOD3	SPARC,CCDC80,EBF1,LGALS1,CCN5,POSTN,MFGE8,CD63,NID1,C1S,SDC2,COL1A2	194
ToppCell Atlas	e03ba6caed59fa64d4d9b042593469d4a6a3dc10	renal_cortex_nuclei-Hypertensive_with+without-CKD-Mesenchymal-Fibroblast|Hypertensive_with+without-CKD / Celltypes from Cells and Nuclei per compartment and clinical group	Integrated Single-nucleus and Single-cell RNA-seq of the Adult Human Kidney	3.378e-22	1.62e-47	23	36	SYNPO2,PDE3A,ACTA2,ITGA1,SMOC2,ANTXR2,LMOD1,FGF7,DMD,FHL2,ITGA11,CALD1,SORBS1,PDLIM5,ZFPM2,MSRB3,GNA14,KCNT2,CCBE1,SLIT3,LHFPL6,NEXN,PALLD	COL3A1,COL5A1,COL5A2,COL6A2,COL6A3,PDGFRA,TSHZ2,LAMA2,CCDC80,LAMC3,EBF1,MEG3,PRSS23,RUNX2,DCN,ZEB2,XYLT1,PRR16,MFGE8,FBLN1,MOXD1,FBN1,IGFBP7,SULF1,LRFN5,LRP1,NID1,C1R,C1S,CLMP,C7,LUM,CCDC102B,ENG,COL1A1,COL1A2	194
ToppCell Atlas	749dd8113ef260e00facac09de9861d61725124a	21-Trachea-Mesenchymal|Trachea / Age, Tissue, Lineage and Cell class	Human Fetal Lung in Development	3.378e-22	9.701e-46	23	35	MYLK,ACTA2,DES,MYL9,CARMN,FGF7,VEGFD,CNN1,TCF21,CALD1,ADAMTS1,ROR2,OGN,ZFPM2,TGFB1I1,CRYAB,CCBE1,SLIT3,LHFPL6,NEXN,CTSK,PDZRN3,SOD3	COL3A1,COL5A1,COL5A2,COL6A2,DPT,COL6A3,SPARC,PDGFRA,SGCD,LAMA2,HTRA3,ISLR,DCN,LGALS1,BGN,PRR16,POSTN,SLIT2,COLEC12,MFAP4,FAP,FBLN1,MOXD1,LOXL1,NID1,C1R,C1S,PLAC9,C7,LUM,SDC2,CXCL12,COL1A1,PCOLCE,COL1A2	194
ToppCell Atlas	b4ee991445b612506372b9361ebfe72cb59b811e	E17.5-Mesenchymal|E17.5 / developmental_time, Lineage, Cell group, Cell type, Cell type_cellcyc-phase	LungMAP — Genomic, epigenomic and biophysical cues controlling the emergence of the gas exchange niche in the mouse lung	4.286e-22	1.352e-38	23	31	TPM2,MYH10,MYLK,ACTA2,DES,MYL9,FGF7,TAGLN,VEGFD,TCF21,CALD1,ADAMTS1,FOS,GPX3,OGN,TGFB1I1,CCN1,EGR1,CSRP1,LHFPL6,MACF1,NEXN,PALLD	COL3A1,COL5A2,COL6A2,COL6A3,CD248,PDGFRA,TSHZ2,RBP1,TMEM176A,CCDC80,MDK,ZEB2,LGALS1,BGN,POSTN,SLIT2,COLEC12,MFAP4,FBLN1,FBN1,OAF,LOXL1,SNAI2,CD63,NID1,SDC2,BICC1,RCN3,COL1A1,PCOLCE,COL1A2	196
ToppCell Atlas	40cae477b3906623d1f2a4c630279e710499ce80	wk_15-18-Mesenchymal-Myofibro_&_SMC-Vascular_SMC_1|wk_15-18 / Celltypes from embryonic and fetal-stage human lung	Human embryonic and fetal stage lung cell atlas	4.286e-22	5.26e-07	23	9	TPM1,TPM2,RERG,PDE3A,MYH11,ACTA2,SYTL2,ITGA1,MYL9,LMOD1,TAGLN,FLNA,NIBAN1,ITGA11,CALD1,GPX3,WFDC1,PDLIM5,MSRB3,TGFB1I1,CRYAB,IGFBP5,SLIT3	BGN,MFGE8,THY1,IGFBP7,FRZB,NID1,PLAC9,CCDC102B,SDC2	196
ToppCell Atlas	292b8cc3dafddf5d323fe4e3d3ea5ac61e6ce027	PND01-Mesenchymal|PND01 / Age_group by Lineage, Lineage_subclass, Cell_type, subtypes-by-prolif	Mouse_Lung_DropSeq_E16-P28	4.813e-22	5.619e-42	23	33	TPM1,TPM2,MYH10,MYLK,ACTA2,SMOC2,ADARB1,FGF7,TACC1,TAGLN,VEGFD,TCF21,CALD1,ADAMTS1,GPX3,OGN,TGFBR3,CCN1,CSRP1,LHFPL6,MACF1,NEXN,PALLD	COL3A1,VIM,COL5A1,COL5A2,COL6A2,DPT,SPARC,PAMR1,PDGFRA,TSHZ2,TNC,RBP1,TMEM176A,CCDC80,MDK,ZEB2,LGALS1,BGN,POSTN,COLEC12,MFAP4,FBN1,IGFBP4,LOXL1,SNAI2,LRP1,NID1,CLMP,SDC2,BICC1,RCN3,COL1A1,COL1A2	197
ToppCell Atlas	ae0435f4b4a9cdedb1c201fc56921048390097bf	renal_cortex_nuclei-Hypertensive_with+without-CKD-Mesenchymal-Fibroblast-Collagen+matrisome-high_fibroblast-|Hypertensive_with+without-CKD / Celltypes from Cells and Nuclei per compartment and clinical group	Integrated Single-nucleus and Single-cell RNA-seq of the Adult Human Kidney	4.813e-22	1.002e-43	23	34	SYNPO2,PDE3A,ACTA2,ITGA1,SMOC2,ANTXR2,LMOD1,FGF7,DMD,FHL2,ITGA11,CALD1,SORBS1,PDLIM5,ZFPM2,MSRB3,GNA14,KCNT2,CCN1,CCBE1,SLIT3,LHFPL6,PALLD	COL3A1,COL5A1,COL5A2,COL6A2,COL6A3,PDGFRA,TSHZ2,LAMA2,CCDC80,LAMC3,EBF1,MEG3,PRSS23,RUNX2,DCN,ZEB2,BGN,PRR16,MFGE8,FBLN1,MOXD1,FBN1,IGFBP7,SULF1,LRP1,NID1,C1R,C1S,CLMP,C7,LUM,CCDC102B,COL1A1,COL1A2	197
ToppCell Atlas	37f6b6f2809b952382eaebb642b0aad6371f4251	renal_cortex_nuclei-Hypertensive_with+without-CKD-Mesenchymal-Fibroblast-Collagen+matrisome-high_fibroblast|Hypertensive_with+without-CKD / Celltypes from Cells and Nuclei per compartment and clinical group	Integrated Single-nucleus and Single-cell RNA-seq of the Adult Human Kidney	4.813e-22	1.002e-43	23	34	SYNPO2,PDE3A,ACTA2,ITGA1,SMOC2,ANTXR2,LMOD1,FGF7,DMD,FHL2,ITGA11,CALD1,SORBS1,PDLIM5,ZFPM2,MSRB3,GNA14,KCNT2,CCN1,CCBE1,SLIT3,LHFPL6,PALLD	COL3A1,COL5A1,COL5A2,COL6A2,COL6A3,PDGFRA,TSHZ2,LAMA2,CCDC80,LAMC3,EBF1,MEG3,PRSS23,RUNX2,DCN,ZEB2,BGN,PRR16,MFGE8,FBLN1,MOXD1,FBN1,IGFBP7,SULF1,LRP1,NID1,C1R,C1S,CLMP,C7,LUM,CCDC102B,COL1A1,COL1A2	197
ToppCell Atlas	080003f698f867935c2bfc55d241d3650f45a0ab	Control-Fibroblasts-Pericytes|Control / group, cell type (main and fine annotations)	COVID-19 Lung Autopsy Data (SCP1219)	5.103e-22	2.835e-12	22	13	RERG,PDE3A,MYH11,MAP1B,ACTA2,ITGA1,RYR2,SLC38A2,SEMA6D,CARMN,LMOD1,CNN1,UNC5D,CACNA1C,CALD1,ADAMTS1,WFDC1,PI15,ZFPM2,MSRB3,ARHGAP6,LHFPL6	COL5A2,COL6A2,COL6A3,LAMA2,MYO1B,LAMC3,EBF1,BGN,PTN,PRR16,IGFBP7,NID1,CCDC102B	171
ToppCell Atlas	df3de77216f5c5d6141ec44d01c56b942f611838	COVID-19-lung-Fibroblast|lung / Disease (COVID-19 only), tissue and cell type	COVID-19 Autopsy Atlas (Lung, Liver, Kidney, Heart)	5.401e-22	8.567e-51	23	38	RERG,MYH10,MYLK,NCAM2,ADARB1,RYR2,ADRA1A,FGF7,DLG2,USP53,CACNA1C,CACNB2,CALD1,ROR2,LINC01266,GPX3,ARHGAP6,GALNT17,CCBE1,ST6GALNAC5,SLIT3,ENAH,PDZRN3	COL3A1,COL5A1,COL5A2,COL6A2,COL6A3,RARRES1,PDGFRA,TSHZ2,KIF26B,SGCD,GLIS3,LAMA2,NBL1,CCDC80,DCN,PRR16,SLIT2,FAP,FBLN1,MOXD1,FBN1,TIMP1,LRFN5,VCAN,ROBO1,NID1,C1R,CYP7B1,C1S,CLMP,GFPT2,C7,LUM,CCDC102B,IL1R1,BICC1,COL1A1,COL1A2	198
ToppCell Atlas	21cf4d81386761d09d0f6829c01c198e5524176d	Fetal_29-31_weeks-Mesenchymal|Fetal_29-31_weeks / Lineage, Cell type, age group and donor	Human Lung Cells in 3 Age Groups (Wang et al.)	5.401e-22	2.059e-45	23	35	PDE3A,MYH10,MYLK,NCAM2,ITGA1,RYR2,CARMN,FGF7,CACNA1C,CACNB2,TCF21,CALD1,ROR2,ZFPM2,ARHGAP6,GALNT17,KCNT2,CCBE1,SLIT3,ENAH,LHFPL6,PCDH7,PDZRN3	MEG8,COL3A1,COL5A1,COL5A2,COL6A2,TCF4,COL6A3,SPARC,TSHZ2,TNC,SGCD,LAMA2,NBL1,CCDC80,MEG3,DCN,TFPI,PRR16,SLIT2,COLEC12,MFAP4,FBLN1,MOXD1,FBN1,LRFN5,NTM,VCAN,CLMP,C7,LUM,CCDC102B,IL1R1,BICC1,COL1A1,COL1A2	198
ToppCell Atlas	27e97a7b1dc296f52990b5810a52ab0a7ef2b9e6	Entopeduncular-Endothelial-MURAL-M1(Rgs5Acta2)-M1_1|Entopeduncular / BrainAtlas - Mouse McCarroll V32	Mouse Adult Brain Overview (690k cells, 9 regions, 565 cell clusters)	5.443e-22	0.1624	21	2	TPM1,TPM2,MYH11,MYLK,PPP1R12A,ACTA2,DES,MYL9,CARMN,KCNMB1,LMOD1,TAGLN,PLN,CNN1,DSTN,FOS,JPH2,CCN1,SLIT3,ERRFI1,PALLD	CD248,LGALS3	147
ToppCell Atlas	b4a737575be9f8c65771832dd8cd25328d5dae0d	(5)_Fibroblast-G|World / Lung cell shreds - cell class (v4) and cell subclass (v4)	Tissue Stability Cell Atlas - Lung Cells	6.036e-22	1.015e-31	23	27	TPM2,RERG,MYH10,MYLK,MYL9,FGF7,VEGFD,TCF21,CALD1,ADAMTS1,DEPP1,BAG2,GPX3,CRYAB,IGFBP5,CCN1,CCBE1,CSRP1,SLIT3,MACF1,NEXN,PALLD,SOD3	COL3A1,COL6A2,DPT,COL6A3,SPARC,PDGFRA,TNC,SGCD,NBL1,PTGDS,DCN,TFPI,MFAP4,FBLN1,MOXD1,LRP1,C1R,C1S,TMEM108,PLAC9,C7,LUM,CCDC102B,CXCL12,COL1A1,PCOLCE,COL1A2	199
ToppCell Atlas	cefc3b50f65e95da850e4720c7b44bf584073491	Tracheal-10x5prime-Stromal-Pericyte|10x5prime / Cell types per location group and 10X technology with lineage, and cell group designations	A spatial multi-omics atlas of the human lung reveals a novel immune cell survival niche	6.036e-22	3.962e-09	23	11	TPM2,RERG,SYNPO2,PDE3A,MYH11,MYLK,MAP1B,ACTA2,ITGA1,SMOC2,MYL9,SEMA6D,CARMN,TAGLN,CNN1,CALD1,ADAMTS1,WFDC1,SLC35F1,PI15,SLC7A2,SLIT3,SOD3	COL6A2,SPARC,LAMC3,TDO2,BGN,PRR16,MFGE8,IGFBP7,FRZB,PLAC9,CCDC102B	199
ToppCell Atlas	78a9b26215874a46a910a4b93a51fcac1a597618	Bronchial-10x5prime-Stromal-Pericyte-Muscle_pericyte_systemic|10x5prime / Cell types per location group and 10X technology with lineage, and cell group designations	A spatial multi-omics atlas of the human lung reveals a novel immune cell survival niche	6.036e-22	5.032e-08	23	10	TPM2,RERG,SYNPO2,PDE3A,MYH11,MYLK,MAP1B,TRPC1,ACTA2,MYL9,SEMA6D,CARMN,TAGLN,PLN,CACNA1C,CACNB2,CALD1,LAMA3,WFDC1,PI15,CRYAB,SLIT3,SOD3	BGN,MFGE8,THY1,IGFBP4,FRZB,NID1,CYP7B1,PLAC9,MMP11,COL1A2	199
ToppCell Atlas	aaa460c389cd6d38a13ba1a446f91a94f9573ad8	Tracheal-10x5prime-Stromal-Pericyte-Muscle_pericyte_systemic|10x5prime / Cell types per location group and 10X technology with lineage, and cell group designations	A spatial multi-omics atlas of the human lung reveals a novel immune cell survival niche	6.036e-22	2.788e-10	23	12	TPM2,RERG,SYNPO2,PDE3A,MYH11,MYLK,MAP1B,ACTA2,ITGA1,SMOC2,MYL9,SEMA6D,CARMN,TAGLN,CNN1,CALD1,ADAMTS1,WFDC1,SLC35F1,PI15,SLC7A2,SLIT3,SOD3	STARD13,COL6A2,SPARC,LAMC3,TDO2,BGN,PRR16,MFGE8,IGFBP7,FRZB,PLAC9,CCDC102B	199
ToppCell Atlas	e751eb67510f8a5842dcfed44134160919cdb713	3'-Child04-06-SmallIntestine-Mesenchymal-Pericytes|Child04-06 / Celltypes from developing, pediatric, Crohn's, & adult GI tract	Cells of the human intestinal tract mapped across space and time	6.036e-22	5.501e-14	23	15	TPM1,TPM2,RERG,SYNPO2,MYLK,CRIM1,MAP1B,ACTA2,MAP3K20,ITGA1,SMOC2,MYL9,LMOD1,TAGLN,PLN,RBPMS,CALD1,GPX3,SLC35F1,TGFB1I1,SLC7A2,LHFPL6,SOD3	SPARC,MYO1B,EBF1,PRSS23,LGALS1,BGN,TFPI,MFGE8,THY1,IGFBP7,FRZB,CCDC102B,SDC2,COL1A1,COL1A2	199
ToppCell Atlas	f0818821c495022569aef2c1886d9f2446dc027e	(6)_Stroma|World / Oesophagus cell shreds on cell class (v1) and cell subclass (v1)	Tissue Stability Cell Atlas - Oesophagus Cells	6.757e-22	4.898e-58	23	42	MYH11,MAP1B,ACTA2,ACTG2,SMOC2,MYL9,CARMN,LMOD1,FGF7,VEGFD,PLN,CNN1,SEMA3C,TCF21,DEPP1,WFDC1,OGN,RSPO3,IGFBP5,LHFPL6,NEXN,CTSK,SOD3	COL3A1,VIM,COL6A2,DPT,COL6A3,HTRA1,SPARC,RARRES1,PAMR1,CD248,LAMA2,TMEM176A,OSR2,CCDC80,EBF1,ISLR,MEG3,APOD,DCN,LGALS1,CCN5,MFAP4,FBLN2,FBN1,THY1,IGFBP6,IGFBP7,NTM,VCAN,FRZB,NID1,C1R,C1S,C3,PLAC9,LUM,SDC2,BICC1,CXCL12,COL1A1,PCOLCE,COL1A2	200
ToppCell Atlas	f9bc22ff17bb1c751e6b05bca3f403836f33459a	Parenchymal-10x5prime-Stromal-Pericyte-Muscle_pericyte_pulmonary|10x5prime / Cell types per location group and 10X technology with lineage, and cell group designations	A spatial multi-omics atlas of the human lung reveals a novel immune cell survival niche	6.757e-22	5.869e-35	23	29	TPM2,RERG,MYH11,MYLK,MAP1B,ACTA2,ACTG2,ITGA1,MYL9,SEMA6D,CARMN,LMOD1,TAGLN,TCF21,CALD1,SYNM,GPX3,WFDC1,TGFB1I1,CRYAB,SLIT3,NEXN,SOD3	COL3A1,COL5A1,COL5A2,COL6A2,COL6A3,SPARC,SMIM3,CD248,LAMA2,MYO1B,LAMC3,EBF1,MEG3,MDK,DCN,ECM1,BGN,PTN,PRR16,MFGE8,THY1,IGFBP7,FRZB,NID1,PLAC9,CCDC102B,SDC2,PCOLCE,COL1A2	200
ToppCell Atlas	cf883ba5dbe6350b93142d625a52b25ff2a8bb63	LPS_IL1RA-Mesenchymal_myocytic-Pericyte-Pericyte_2|LPS_IL1RA / Treatment groups by lineage, cell group, cell type	PretermPrimateLungAtlas	6.757e-22	2.664e-22	23	21	TPM1,RERG,PDE3A,MYH11,MYLK,CRIM1,PPP1R12A,PPP1R12B,ACTA2,SYTL2,ITGA1,SEMA6D,LMOD1,TAGLN,RBPMS,CALD1,ADAMTS1,WFDC1,TGFB1I1,KCNT2,TMOD1,LHFPL6,NEXN	COL5A2,COL6A2,COL6A3,CD248,LAMA2,MYO1B,LAMC3,ZEB2,BGN,TFPI,POSTN,SLIT2,MFGE8,THY1,IGFBP7,SNAI2,NID1,PLAC9,CCDC102B,SDC2,COL1A2	200
ToppCell Atlas	f9baef67dde62f1c161a9408a78f635ea70ea9d3	(6)_Stroma|World / Oesophagus cell shreds on cell class (v1) and cell subclass (v1)	Tissue Stability Cell Atlas - Oesophagus Cells	6.757e-22	4.898e-58	23	42	MYH11,MAP1B,ACTA2,ACTG2,SMOC2,MYL9,CARMN,LMOD1,FGF7,VEGFD,PLN,CNN1,SEMA3C,TCF21,DEPP1,WFDC1,OGN,RSPO3,IGFBP5,LHFPL6,NEXN,CTSK,SOD3	COL3A1,VIM,COL6A2,DPT,COL6A3,HTRA1,SPARC,RARRES1,PAMR1,CD248,LAMA2,TMEM176A,OSR2,CCDC80,EBF1,ISLR,MEG3,APOD,DCN,LGALS1,CCN5,MFAP4,FBLN2,FBN1,THY1,IGFBP6,IGFBP7,NTM,VCAN,FRZB,NID1,C1R,C1S,C3,PLAC9,LUM,SDC2,BICC1,CXCL12,COL1A1,PCOLCE,COL1A2	200
ToppCell Atlas	197686570cec6d96a92e77e6409325d3bfe6f991	facs-Heart-LV-24m-Mesenchymal-smooth_muscle_cell|Heart / Tongue_Heart_Limb_Muscle_Aorta_Diaphragm - method, tissue, subtissue, age, lineage, cell ontology and free annotation	Mouse Aging Atlas- Tabula Muris Senis	7.446e-22	0.5452	22	1	TPM1,TPM2,MYH11,MYLK,PPP1R12B,ACTA2,MAP3K20,SORT1,DES,KANK1,MYL9,KCNMB1,LMOD1,TAGLN,CNN1,PARM1,JPH2,WFDC1,SORBS1,MYOCD,LRMDA,PALLD	MFGE8	174
ToppCell Atlas	2eee7b5471672b439f95eba11494c2adf8cb7006	facs-Heart-LV-24m-Mesenchymal-smooth_muscle_cell|Heart / Tongue_Heart_Limb_Muscle_Aorta_Diaphragm - method, tissue, subtissue, age, lineage, cell ontology and free annotation	Mouse Aging Atlas- Tabula Muris Senis	7.446e-22	0.5452	22	1	TPM1,TPM2,MYH11,MYLK,PPP1R12B,ACTA2,MAP3K20,SORT1,DES,KANK1,MYL9,KCNMB1,LMOD1,TAGLN,CNN1,PARM1,JPH2,WFDC1,SORBS1,MYOCD,LRMDA,PALLD	MFGE8	174
ToppCell Atlas	2015539c58aa0bb118e111ffedd63dd9fe863bb1	tumor_Lymph_Node_/_Brain-Fibroblasts-Pericytes|tumor_Lymph_Node_/_Brain / Location, Cell class and cell subclass	Human Metastatic Lung Adenocarcinoma (Nayoung Kim et al)	9.627e-22	4.96e-25	22	22	PDE3A,MYH11,MYLK,ACTA2,ACTG2,SMOC2,MYL9,CARMN,LMOD1,TAGLN,PLN,CNN1,CACNB2,CALD1,ADAMTS1,WFDC1,SLC35F1,CRYAB,IGFBP5,SLIT3,LHFPL6,SOD3	COL5A1,COL5A2,COL6A2,TCF4,PDE1A,SPARC,CD248,TDO2,EBF1,BGN,PRR16,MFGE8,THY1,IGFBP7,FRZB,SNAI2,NID1,PLAC9,CCDC102B,SDC2,PCOLCE,COL1A2	176
ToppCell Atlas	3645e2f4a48283f290f85c49c3e79e3f58ac9aa6	renal_papilla_nuclei-Adult_normal_reference-Mesenchymal-Myocytic_interstitial_cell-Vascular_Smooth_Muscle_Cell_/_Pericyte-|Adult_normal_reference / Celltypes from Cells and Nuclei per compartment and clinical group	Integrated Single-nucleus and Single-cell RNA-seq of the Adult Human Kidney	1.092e-21	2.387e-07	22	9	RERG,PDE3A,MYH11,MAP1B,RAPGEF5,ACTA2,ITGA1,MAP3K5,PIP5K1B,TAGLN,DMD,FKBP5,PARM1,CACNB2,NIBAN1,ITGA11,CALD1,SLC35F1,MSRB3,SLIT3,LPP,LHFPL6	COL5A2,COL6A2,MYO1B,EBF1,ZEB2,PRR16,MFGE8,FRZB,CCDC102B	177
ToppCell Atlas	a8625d14682183cf77cb51eaf11bc15a3528f586	renal_papilla_nuclei-Adult_normal_reference-Mesenchymal-Myocytic_interstitial_cell-Vascular_Smooth_Muscle_Cell_/_Pericyte|Adult_normal_reference / Celltypes from Cells and Nuclei per compartment and clinical group	Integrated Single-nucleus and Single-cell RNA-seq of the Adult Human Kidney	1.092e-21	2.387e-07	22	9	RERG,PDE3A,MYH11,MAP1B,RAPGEF5,ACTA2,ITGA1,MAP3K5,PIP5K1B,TAGLN,DMD,FKBP5,PARM1,CACNB2,NIBAN1,ITGA11,CALD1,SLC35F1,MSRB3,SLIT3,LPP,LHFPL6	COL5A2,COL6A2,MYO1B,EBF1,ZEB2,PRR16,MFGE8,FRZB,CCDC102B	177
ToppCell Atlas	02c90d8306016365ed811f0c63cfb3ac7b85464c	LPS-IL1RA-Stromal_mesenchymal-Lung_smooth_muscle-MatrixFB_->_Myofibroblast|LPS-IL1RA / V2 postpublication: Rhesus Genome Updated; Treatment groups by lineage, cell_type_level1, cell_type_level2	PretermPrimateLungAtlas	1.405e-21	2.724e-20	22	19	SYNPO2,MYH11,ACTA2,ACTG2,SYT1,LMOD1,FBXO32,TAGLN,DMD,CACNB2,SEMA3C,ROR2,KANK2,TGFBR3,GALNT17,IGFBP5,LHFPL6,MYOCD,NEXN,PCDH7,PALLD,PDZRN3	COL3A1,COL6A3,RARRES1,PAMR1,TSHZ2,TNC,DCN,PRR16,POSTN,MFAP4,FBLN1,MOXD1,IGFBP6,SPON2,LRP1,SDC2,BICC1,COL1A1,COL1A2	179
ToppCell Atlas	f74941e49950027360d71ea3b205fc20c6929766	normal_Lung-Fibroblasts-Pericytes|normal_Lung / Location, Cell class and cell subclass	Human Metastatic Lung Adenocarcinoma (Nayoung Kim et al)	1.802e-21	9.782e-19	22	18	TPM1,TPM2,PDE3A,MYH11,CRIM1,ACTA2,ACTG2,ITGA1,RYR2,MYL9,SEMA6D,CARMN,LMOD1,TAGLN,CNN1,TCF21,CALD1,GPX3,WFDC1,TGFB1I1,LHFPL6,NEXN	COL5A2,COL6A3,SPARC,CD248,MYO1B,LAMC3,ECM1,BGN,PTN,MFGE8,THY1,IGFBP7,SNAI2,NID1,CCDC102B,SDC2,PCOLCE,COL1A2	181
ToppCell Atlas	d5207dbfbcfb885557ea1378dfe6a56d7102e94a	renal_medulla_nuclei-CKD+DKD_normotensive-Mesenchymal-Myocytic_interstitial_cell-Myofibroblast|CKD+DKD_normotensive / Celltypes from Cells and Nuclei per compartment and clinical group	Integrated Single-nucleus and Single-cell RNA-seq of the Adult Human Kidney	1.947e-21	2.179e-18	21	17	RERG,MYH11,ACTA2,ACTG2,ITGA1,DES,FGF7,LRRC7,DMD,PDZRN4,FLNA,CALD1,SORBS1,ZFPM2,MSRB3,RSPO3,CSRP1,MYOCD,GREM1,STK38L,PALLD	COL3A1,COL5A1,COL5A2,COL6A3,TSHZ2,LAMA2,LAMC3,EBF1,APOD,ECM1,FAP,MOXD1,SULF1,NTM,LOXL1,COL1A1,COL1A2	156
ToppCell Atlas	363f1b661048d25895e2b8681c82894c957b29c0	renal_medulla_nuclei-CKD+DKD_normotensive-Mesenchymal-Myocytic_interstitial_cell-Myofibroblast-|CKD+DKD_normotensive / Celltypes from Cells and Nuclei per compartment and clinical group	Integrated Single-nucleus and Single-cell RNA-seq of the Adult Human Kidney	1.947e-21	2.179e-18	21	17	RERG,MYH11,ACTA2,ACTG2,ITGA1,DES,FGF7,LRRC7,DMD,PDZRN4,FLNA,CALD1,SORBS1,ZFPM2,MSRB3,RSPO3,CSRP1,MYOCD,GREM1,STK38L,PALLD	COL3A1,COL5A1,COL5A2,COL6A3,TSHZ2,LAMA2,LAMC3,EBF1,APOD,ECM1,FAP,MOXD1,SULF1,NTM,LOXL1,COL1A1,COL1A2	156
ToppCell Atlas	7eae9b3b4d1c9b135fa7cff348393d4adec474b4	Control-Stromal_mesenchymal-Lung_smooth_muscle-MatrixFB_->_Myofibroblast|Control / V2 postpublication: Rhesus Genome Updated; Treatment groups by lineage, cell_type_level1, cell_type_level2	PretermPrimateLungAtlas	2.299e-21	1.8e-09	22	11	PDE3A,ACTA2,ANKS1B,RYR2,SYT1,FGF7,DMD,DOCK3,CACNB2,SEMA3C,ROR1,ROR2,KANK2,ZFPM2,TGFBR3,SLC7A2,GALNT17,SLIT3,MYOCD,PCDH7,PALLD,PDZRN3	PAMR1,TSHZ2,TNC,CCDC80,CNIH3,PRR16,MFAP4,FBLN1,SPON2,LRP1,BICC1	183
ToppCell Atlas	e1f3f0e974eb3fe1c05018beb9e124c7fb0cbe50	TCGA-Bladder-Primary_Tumor-Urothelial_Carcinoma-Non-Papillary_Muscle_Invasive_Urothelial_Carcinoma-4|TCGA-Bladder / Sample_Type by Project: Shred V9	TCGA OncoMap	2.932e-21	1.072e-27	22	24	PCP4,MYH11,MYLK,ACTA2,ACTG2,SMOC2,DES,MYL9,LMOD1,SERTM2,FGF7,TAGLN,PLN,CNN1,ITGA11,SORBS1,MSRB3,GNA14,GREM1,CTSK,PDZRN3,SOD3	COL3A1,COL5A1,SPARC,CD248,SGCD,ISLR,PTGDS,DCN,BGN,POSTN,COLEC12,MFAP4,MOXD1,THY1,IGFBP7,SULF1,NTM,VCAN,FRZB,C7,LUM,IL1R1,COL1A1,COL1A2	185
ToppCell Atlas	7cda111bb98f1241989e49d490bdf51a712ea589	Bronchial-10x5prime-Stromal-Myofibroblastic-Muscle_smooth_airway_ASM|10x5prime / Cell types per location group and 10X technology with lineage, and cell group designations	A spatial multi-omics atlas of the human lung reveals a novel immune cell survival niche	2.933e-21	0.007976	21	4	TPM2,SYNPO2,MYH11,MYLK,ACTA2,ACTG2,ITGA1,SMOC2,DES,MYL9,PRELID2,KCNMB1,LMOD1,TAGLN,CNN1,PRUNE2,CACNA1C,IGFBP5,MYOCD,PDZRN3,SOD3	BGN,CCN5,THY1,COL1A1	159
ToppCell Atlas	aa88d9573a237b2b8e6025fee31f69fbce824497	facs-Lung-EPCAM-18m-Mesenchymal-pulmonary_interstitial_fibroblast|Lung / Lung_Trachea - method, tissue, subtissue, age, lineage, cell ontology and free annotation	Mouse Aging Atlas- Tabula Muris Senis	3.294e-21	0.06021	22	3	TPM2,SYNPO2,MYH11,TCEAL3,MAP1B,ACTA2,ACTG2,DES,MYL9,CARMN,KCNMB1,SYT1,LMOD1,FGF7,TAGLN,FHL2,PLN,CNN1,PI15,SLC7A2,IGFBP5,MYOCD	TDO2,FAP,LUM	186
ToppCell Atlas	ecc5acd111a6ee50d59544d1bdd7ed94e2812aae	facs-Lung-EPCAM-18m-Mesenchymal-Myofibroblast|Lung / Lung_Trachea - method, tissue, subtissue, age, lineage, cell ontology and free annotation	Mouse Aging Atlas- Tabula Muris Senis	3.294e-21	0.06021	22	3	TPM2,SYNPO2,MYH11,TCEAL3,MAP1B,ACTA2,ACTG2,DES,MYL9,CARMN,KCNMB1,SYT1,LMOD1,FGF7,TAGLN,FHL2,PLN,CNN1,PI15,SLC7A2,IGFBP5,MYOCD	TDO2,FAP,LUM	186
ToppCell Atlas	e044b3428b7eacfdc72d0f57cdabaa1de04c74cd	E16.5-samps-Mesenchymal-Myofibroblast|E16.5-samps / Age Group, Lineage, Cell class and subclass	Mouse_Lung_DevAtlas	3.294e-21	4.402e-13	22	14	TPM2,RERG,SYNPO2,MYH11,MYLK,MAP1B,ACTA2,ACTG2,KANK1,MYL9,SEMA6D,LMOD1,FGF7,TAGLN,FHL2,CNN1,CACNB2,CALD1,MSRB3,TGFBR3,MYOCD,NEXN	HTRA1,CD248,PDGFRA,TNC,LAMA2,LGALS1,BGN,FBLN1,OAF,SPON2,ROBO1,CYP7B1,SDC2,COL1A2	186
ToppCell Atlas	0dee138738b65531ff134a125b92234b5d0a653c	E17.5-Mesenchymal-myocytic_cell-vascular_associated_smooth_muscle_cell|E17.5 / developmental_time, Lineage, Cell group, Cell type, Cell type_cellcyc-phase	LungMAP — Genomic, epigenomic and biophysical cues controlling the emergence of the gas exchange niche in the mouse lung	3.699e-21	4.726e-13	22	14	TPM1,TPM2,PDE3A,MYH10,MYH11,MAP1B,ACTA2,ACTG2,ITGA1,DES,MYL9,LMOD1,TAGLN,DMD,PARM1,CALD1,JPH2,PI15,SLIT3,LHFPL6,ZFHX3,PCDH7	COL28A1,CCDC80,EBF1,ZEB2,LGALS1,BGN,CCN5,POSTN,MFGE8,LOXL1,CXCL12,RCN3,PCOLCE,COL1A2	187
ToppCell Atlas	387cb27c8a20031cd87381a9e1172f1f62e1488b	PCW_10-12-Mesenchymal-Mesenchymal_myocytic-mes_immature_ASM2_(12)|PCW_10-12 / Celltypes from embryonic and fetal-stage human lung	A topographic atlas defines developmental origins of cell heterogeneity in the human embryonic lung	3.699e-21	0.002231	22	5	SYNPO2,MYH11,MYL6,ACTA2,MAP3K20,ACTG2,NCAM1,CLSTN2,MYL9,SEMA6D,CARMN,KCNMB1,LMOD1,TAGLN,FHL2,CNN1,SEMA3C,ITGA11,WFDC1,TGFB1I1,ZFHX3,MYOCD	HTRA1,KIF26B,BGN,POSTN,IGFBP7	187
ToppCell Atlas	8ff9f771d10c372d771c92dfa9006aa81aec4681	droplet-Heart-4Chambers-21m-Mesenchymal-smooth_muscle_cell|Heart / Tongue_Heart_Limb_Muscle_Aorta_Diaphragm - method, tissue, subtissue, age, lineage, cell ontology and free annotation	Mouse Aging Atlas- Tabula Muris Senis	3.699e-21	0.2173	22	2	TPM2,SYNPO2,MYH11,MYLK,PPP1R12B,ACTA2,MAP3K20,SORT1,DES,KANK1,MYL9,CARMN,KCNMB1,LMOD1,TAGLN,PLN,CNN1,PARM1,JPH2,IGFBP5,ERRFI1,PALLD	PRSS23,THY1	187
ToppCell Atlas	35f25780d113f60bf4c13749013c09612ee4ff41	Pericytes-HP_01|World / lung cells shred on cell class, cell subclass, sample id	Pathobiology of Pulmonary Fibrosis (Reyfman et al., 2019)	3.699e-21	2.245e-09	22	11	TPM2,RERG,SYNPO2,MYH11,ACTA2,ACTG2,ITGA1,ADARB1,DES,CARMN,LMOD1,PLN,CNN1,CACNB2,TCF21,CALD1,WFDC1,PI15,MSRB3,CRYAB,IGFBP5,MYOCD	EBF1,DCN,BGN,CCN5,MFAP4,THY1,FRZB,PLAC9,MMP11,CXCL12,COL1A2	187
ToppCell Atlas	ccddc08121caff958a2b6f9e278a018858af6b4d	Fetal_29-31_weeks-Mesenchymal-pericyte_cell-D062|Fetal_29-31_weeks / Lineage, Cell type, age group and donor	Human Lung Cells in 3 Age Groups (Wang et al.)	4.16e-21	9.24e-12	22	13	RERG,PDE3A,MYH11,ZBTB16,CRIM1,MAP1B,ACTA2,ITGA1,MYL9,SEMA6D,CARMN,TACC1,TAGLN,FKBP5,CALD1,SYNM,GPX3,WFDC1,SLC35F1,MSRB3,TGFB1I1,GRAMD2B	SMIM3,CD248,ETS1,LAMC3,EBF1,BGN,PTN,PRR16,IGFBP2,THY1,IGFBP7,NID1,CCDC102B	188
ToppCell Atlas	d534ed9870405a3c1075962308f72b460aed17bf	droplet-Limb_Muscle-nan-3m-Mesenchymal-unknown|Limb_Muscle / Tongue_Heart_Limb_Muscle_Aorta_Diaphragm - method, tissue, subtissue, age, lineage, cell ontology and free annotation	Mouse Aging Atlas- Tabula Muris Senis	4.16e-21	0.2185	22	2	TPM1,TPM2,SYNPO2,MYH11,MYLK,PPP1R12A,ACTA2,ACTG2,TENM2,DES,MYL9,LMOD1,TAGLN,FHL2,PLN,CNN1,PARM1,RBPMS,JPH2,WFDC1,GNA14,CSRP1	MOXD1,LRFN5	188
ToppCell Atlas	71397e993a77d70b2eeede240bdfc7660b558987	renal_cortex_nuclei-Renal_AKI_(acute_kidney_injury)-Mesenchymal-Fibroblast-high_collagen-matrisome_fibroblast|Renal_AKI_(acute_kidney_injury) / Celltypes from Cells and Nuclei per compartment and clinical group	Integrated Single-nucleus and Single-cell RNA-seq of the Adult Human Kidney	4.655e-21	1.085e-35	22	29	SYNPO2,PDE3A,ACTA2,ITGA1,SMOC2,ANTXR2,LMOD1,FGF7,DMD,FHL2,ITGA11,CALD1,ROR2,PDLIM5,ZFPM2,MSRB3,GNA14,KCNT2,CCBE1,SLIT3,LHFPL6,PALLD	COL3A1,COL5A1,COL5A2,COL6A2,COL6A3,PDGFRA,TSHZ2,MAMLD1,LAMA2,LAMC3,EBF1,RUNX2,DCN,ZEB2,PRR16,FBLN1,MOXD1,FBN1,LRFN5,VCAN,FRZB,ROBO1,NID1,C1S,CLMP,C7,LUM,CCDC102B,COL1A2	189
ToppCell Atlas	44e37f88137bb249933eb615235b2cf2ae7f3925	Mesenchymal-myofibroblast_cell|World / Lineage, Cell type, age group and donor	Human Lung Cells in 3 Age Groups (Wang et al.)	4.655e-21	7.728e-20	22	19	SYNPO2,MYH11,ACTA2,SEMA6D,CARMN,LMOD1,DOCK3,CACNA1C,CACNB2,SEMA3C,CALD1,ADAMTS1,ROR2,ZFPM2,TGFBR3,GALNT17,KCNT2,CCBE1,ENAH,TMOD1,MYOCD,PDZRN3	COL3A1,COL5A1,COL5A2,COL6A2,TCF4,COL6A3,RARRES1,PAMR1,PDGFRA,TSHZ2,TNC,LAMA2,POSTN,FBN1,ROBO1,IL1R1,NOVA1,COL1A1,COL1A2	189
ToppCell Atlas	4dc32b463546bbe7250dddd281b92ad17ec22da1	droplet-Lung-LUNG-1m-Mesenchymal-bronchial_smooth_muscle_cell|Lung / Lung_Trachea - method, tissue, subtissue, age, lineage, cell ontology and free annotation	Mouse Aging Atlas- Tabula Muris Senis	4.655e-21	0.2195	22	2	TPM2,SYNPO2,MYH11,TCEAL3,ACTA2,ACTG2,CLSTN2,MYL9,LMOD1,TAGLN,PLN,CNN1,DOCK3,PRUNE2,CACNB2,JPH2,MSRB3,RSPO3,GALNT17,IGFBP5,PALLD,PDZRN3	TDO2,PTCHD4	189
ToppCell Atlas	4eea4759520c312bd17a681034d8074e47093d2b	renal_cortex_nuclei-Renal_AKI_(acute_kidney_injury)-Mesenchymal-Fibroblast-high_collagen-matrisome_fibroblast-|Renal_AKI_(acute_kidney_injury) / Celltypes from Cells and Nuclei per compartment and clinical group	Integrated Single-nucleus and Single-cell RNA-seq of the Adult Human Kidney	4.655e-21	1.085e-35	22	29	SYNPO2,PDE3A,ACTA2,ITGA1,SMOC2,ANTXR2,LMOD1,FGF7,DMD,FHL2,ITGA11,CALD1,ROR2,PDLIM5,ZFPM2,MSRB3,GNA14,KCNT2,CCBE1,SLIT3,LHFPL6,PALLD	COL3A1,COL5A1,COL5A2,COL6A2,COL6A3,PDGFRA,TSHZ2,MAMLD1,LAMA2,LAMC3,EBF1,RUNX2,DCN,ZEB2,PRR16,FBLN1,MOXD1,FBN1,LRFN5,VCAN,FRZB,ROBO1,NID1,C1S,CLMP,C7,LUM,CCDC102B,COL1A2	189
ToppCell Atlas	0d06bf0d7191d13a1c4f30a7881e7ea1093bfd6f	droplet-Lung-LUNG-1m-Mesenchymal-Airway_Smooth_Muscle|Lung / Lung_Trachea - method, tissue, subtissue, age, lineage, cell ontology and free annotation	Mouse Aging Atlas- Tabula Muris Senis	4.655e-21	0.2195	22	2	TPM2,SYNPO2,MYH11,TCEAL3,ACTA2,ACTG2,CLSTN2,MYL9,LMOD1,TAGLN,PLN,CNN1,DOCK3,PRUNE2,CACNB2,JPH2,MSRB3,RSPO3,GALNT17,IGFBP5,PALLD,PDZRN3	TDO2,PTCHD4	189
ToppCell Atlas	0c18d3de4720759cf802eefb4d0ddde2a9246a1a	E18.5-samps-Mesenchymal|E18.5-samps / Age Group, Lineage, Cell class and subclass	Mouse_Lung_DevAtlas	4.655e-21	7.604e-41	22	32	TPM1,TPM2,MYH10,MYH11,MYLK,ACTA2,NCAM1,MYL9,TACC1,TAGLN,VEGFD,FLNA,TCF21,CALD1,GPX3,OGN,TGFB1I1,TGFBR3,MACF1,NEXN,ATP2B4,PALLD	COL3A1,COL5A1,COL5A2,COL6A2,COL6A3,CD248,PDGFRA,TNC,RBP1,LAMA2,MDK,ZEB2,LGALS1,BGN,COLEC12,MFAP4,FBLN1,FBN1,SPON2,VCAN,SNAI2,LRP1,ROBO1,NID1,TMSB10,EMP3,SDC2,MARCKS,RCN3,COL1A1,PCOLCE,COL1A2	189
ToppCell Atlas	efb757f11c2809e66ddb48a5c84f5433f111cb7c	renal_cortex_nuclei-Renal_AKI_(acute_kidney_injury)-Mesenchymal-Fibroblast-kidney_interstitial_fibroblast|Renal_AKI_(acute_kidney_injury) / Celltypes from Cells and Nuclei per compartment and clinical group	Integrated Single-nucleus and Single-cell RNA-seq of the Adult Human Kidney	5.227e-21	1.24e-30	22	26	SYNPO2,PDE3A,NCAM1,NCAM2,SMOC2,ANTXR2,HPGD,SYT1,LMOD1,FGF7,DMD,PDZRN4,ITGA11,CALD1,ROR2,ST8SIA1,ZFPM2,RSPO3,SLIT3,FRMD6-AS2,LHFPL6,PCDH7	COL3A1,COL5A1,COL5A2,COL6A2,COL6A3,RARRES1,PAMR1,TSHZ2,LAMA2,CCDC80,EBF1,DCN,PRR16,MFGE8,FBLN1,MOXD1,FBN1,IGFBP6,SULF1,LRFN5,LRP1,C1R,C1S,CLMP,C7,COL1A2	190
ToppCell Atlas	136ca6da77a202874376af193a1dd71d810c76c4	3'-Child09-12-SmallIntestine-Mesenchymal-Pericytes-Pericyte|Child09-12 / Celltypes from developing, pediatric, Crohn's, & adult GI tract	Cells of the human intestinal tract mapped across space and time	5.227e-21	4.204e-07	22	9	TPM1,TPM2,SYNPO2,MYLK,CRIM1,MAP1B,ACTA2,MAP3K20,SMOC2,MYL9,LMOD1,TAGLN,PLN,CALD1,DEPP1,TGFB1I1,ARHGAP6,SLC7A2,TMOD1,LHFPL6,NEXN,SOD3	SPARC,MYO1B,EBF1,PRSS23,BGN,MFGE8,IGFBP7,FRZB,SDC2	190
ToppCell Atlas	b13229bb7f3713a392271aaf5dbae3edd1b9fe5a	LPS-IL1RA+antiTNF-Stromal_mesenchymal-Matrix_Fibroblast-Activated_MatrixFB|LPS-IL1RA+antiTNF / V2 postpublication: Rhesus Genome Updated; Treatment groups by lineage, cell_type_level1, cell_type_level2	PretermPrimateLungAtlas	5.835e-21	3.269e-32	22	27	PDE3A,MYH10,MYLK,ADARB1,RYR2,ADRA1A,FGF7,CACNA1C,CACNB2,TCF21,ROR2,GPX3,ST8SIA1,OGN,ARHGAP6,SLC7A2,GALNT17,CCBE1,SLIT3,PCDH7,PDZRN3,SOD3	COL3A1,COL5A2,COL6A2,COL6A3,TNC,GLIS3,CCDC80,DCN,PRR16,SLIT2,COLEC12,MFAP4,FBLN1,MOXD1,FBN1,NTM,VCAN,LRP1,ROBO1,C1S,CLMP,C7,LUM,BICC1,COL1A1,PCOLCE,COL1A2	191
ToppCell Atlas	c54c420a94dc749ebc67fc64c5614663f4b9798d	renal_papilla_nuclei-Adult_normal_reference-Mesenchymal-Fibroblast-Collagen-low_Matrisome-low_fibroblast-|Adult_normal_reference / Celltypes from Cells and Nuclei per compartment and clinical group	Integrated Single-nucleus and Single-cell RNA-seq of the Adult Human Kidney	5.835e-21	1.428e-30	22	26	RERG,SYNPO2,PDE3A,MYLK,NCAM1,ITGA1,MAP3K5,ITPR1,ANTXR2,KCNMA1,SYT1,FGF7,FKBP5,CPA6,ITGA11,CALD1,ST8SIA1,GNA14,IGFBP5,CCBE1,PALLD,PDZRN3	COL3A1,STARD13,COL5A2,PAMR1,PDGFRA,TSHZ2,TNC,LAMC3,MEG3,RUNX2,DCN,ZEB2,BGN,FAP,FBLN1,MOXD1,FBN1,SLF2,VCAN,LRP1,ROBO1,NID1,CLMP,C7,CCDC102B,COL1A2	191
ToppCell Atlas	1626b23a57429f835fddc052e3c57f63a4e5b8bb	3'-Parenchyma_lung-Mesenchymal-Mesenchymal_Myocytic-pericyte_cell|3' / 5'-vs-3', Tissue groups, Lineages, Lineage subclass, Cell_type2, Cell_subtype2_L4.5	The Integrated Human Lung Cell Atlas	5.835e-21	3.183e-14	22	15	TPM2,RERG,MYH11,MYLK,CRIM1,MAP1B,ACTA2,ITGA1,RYR2,MYL9,SEMA6D,LMOD1,TACC1,TAGLN,TCF21,CALD1,SYNM,GPX3,WFDC1,TGFB1I1,LHFPL6,NEXN	COL6A2,SPARC,LAMA2,MYO1B,LAMC3,EBF1,ECM1,BGN,PTN,CCN5,MFGE8,IGFBP7,NID1,CCDC102B,SDC2	191
ToppCell Atlas	78c3c2fdb68c3407f2436f90e1e6a780bbf8b79e	human_hepatoblastoma-Hepatic_Stellate_cells|human_hepatoblastoma / Sample and Cell Type and Tumor Cluster (all cells)	Human Hepatoblastoma Atlas	5.835e-21	3.235e-21	22	20	RERG,SYNPO2,PDE3A,MAP1B,RAPGEF5,ACTA2,ADRA1A,SEMA6D,CARMN,DCLK2,CACNA1C,NIBAN1,ITGA11,ADAMTS1,LINC01266,ZFPM2,ARHGAP6,SLC8A1,KCNT2,SLIT3,LHFPL6,NEXN	COL3A1,COL5A1,COL5A2,COL6A2,COL6A3,PDE1A,TNC,LAMA2,LAMC3,EBF1,ZEB2,CREB5,PRR16,SLIT2,FBN1,IGFBP7,TMEM108,CCDC102B,COL1A1,COL1A2	191
ToppCell Atlas	a58c75e9580139fb370b498d95660f10f3a2a27b	renal_medulla_nuclei-Hypertensive_with+without-CKD-Mesenchymal-Fibroblast|Hypertensive_with+without-CKD / Celltypes from Cells and Nuclei per compartment and clinical group	Integrated Single-nucleus and Single-cell RNA-seq of the Adult Human Kidney	5.835e-21	1.932e-42	22	33	SYNPO2,PDE3A,NCAM1,CLSTN2,ITGA1,ANTXR2,SYT1,LMOD1,FHL2,PARM1,ITGA11,TCF21,CALD1,ST8SIA1,ZFPM2,MSRB3,GNA14,KCNT2,CCBE1,SLIT3,LHFPL6,PALLD	COL3A1,COL5A1,COL6A3,PAMR1,PDGFRA,TSHZ2,TNC,KIF26B,MAMLD1,PSD3,LAMA2,LAMC3,EBF1,MEG3,PRSS23,RUNX2,DCN,ZEB2,XYLT1,PTN,COLEC12,FBLN1,MOXD1,FBN1,LRP1,NID1,C1R,CLMP,C7,LUM,CCDC102B,COL1A1,COL1A2	191
ToppCell Atlas	cb0aee740b08f7d5fdd2717ecf7429043b277ae7	renal_papilla_nuclei-Adult_normal_reference-Mesenchymal-Fibroblast-Collagen-low_Matrisome-low_fibroblast|Adult_normal_reference / Celltypes from Cells and Nuclei per compartment and clinical group	Integrated Single-nucleus and Single-cell RNA-seq of the Adult Human Kidney	5.835e-21	1.428e-30	22	26	RERG,SYNPO2,PDE3A,MYLK,NCAM1,ITGA1,MAP3K5,ITPR1,ANTXR2,KCNMA1,SYT1,FGF7,FKBP5,CPA6,ITGA11,CALD1,ST8SIA1,GNA14,IGFBP5,CCBE1,PALLD,PDZRN3	COL3A1,STARD13,COL5A2,PAMR1,PDGFRA,TSHZ2,TNC,LAMC3,MEG3,RUNX2,DCN,ZEB2,BGN,FAP,FBLN1,MOXD1,FBN1,SLF2,VCAN,LRP1,ROBO1,NID1,CLMP,C7,CCDC102B,COL1A2	191
ToppCell Atlas	716dfa7fccbd62b5f574792e68a26dc6c45511dc	3'-Parenchyma_lung-Mesenchymal-Mesenchymal_Myocytic-pericyte_cell-Pericytes|3' / 5'-vs-3', Tissue groups, Lineages, Lineage subclass, Cell_type2, Cell_subtype2_L4.5	The Integrated Human Lung Cell Atlas	5.835e-21	3.183e-14	22	15	TPM2,RERG,MYH11,MYLK,CRIM1,MAP1B,ACTA2,ITGA1,RYR2,MYL9,SEMA6D,LMOD1,TACC1,TAGLN,TCF21,CALD1,SYNM,GPX3,WFDC1,TGFB1I1,LHFPL6,NEXN	COL6A2,SPARC,LAMA2,MYO1B,LAMC3,EBF1,ECM1,BGN,PTN,CCN5,MFGE8,IGFBP7,NID1,CCDC102B,SDC2	191
ToppCell Atlas	162d8b5858d150ecbbd1c9bf2b19c6c9cd50a158	LPS_only-Stromal_mesenchymal|LPS_only / V2 postpublication: Rhesus Genome Updated; Treatment groups by lineage, cell_type_level1, cell_type_level2	PretermPrimateLungAtlas	6.551e-21	1.734e-35	22	29	PDE3A,MYH10,MYLK,ADARB1,RYR2,FGF7,TAGLN,CACNA1C,CACNB2,ADAMTS1,ROR2,GPX3,ST8SIA1,OGN,ARHGAP6,CCBE1,SLIT3,LHFPL6,PCDH7,PALLD,PDZRN3,SOD3	COL3A1,COL5A2,COL6A2,COL6A3,TNC,KIF26B,GLIS3,CCDC80,DCN,TFPI,PRR16,SLIT2,COLEC12,MFAP4,FBLN1,FBN1,IGFBP4,IGFBP7,TIMP1,LRP1,NID1,C1R,C1S,C7,LUM,BICC1,COL1A1,PCOLCE,COL1A2	192
ToppCell Atlas	e6b75be08e33c1de079fb5c02f0b4468128b369c	COVID-19-Fibroblasts-Other_FB|COVID-19 / group, cell type (main and fine annotations)	COVID-19 Lung Autopsy Data (SCP1219)	7.342e-21	9.69e-34	22	28	RERG,MYLK,MAP1B,ITGA1,RYR2,FGF7,DLG2,FBXO32,DMD,CACNA1C,CACNB2,CALD1,ROR1,ROR2,ZFPM2,TGFBR3,GALNT17,KCNT2,CCBE1,ENAH,PALLD,PDZRN3	MEG8,COL3A1,COL5A1,COL5A2,COL6A3,PDGFRA,TSHZ2,SGCD,LAMA2,NBL1,MEG3,DCN,PRR16,POSTN,SLIT2,FAP,FBLN1,FBN1,SPON2,ROBO1,C1S,CLMP,LUM,CCDC102B,IL1R1,BICC1,COL1A1,COL1A2	193
ToppCell Atlas	ba6eb29478d16589172f48f9992e5116328c81d6	wk_20-22-Mesenchymal-Myofibro_&_SMC-Vascular_SMC_1|wk_20-22 / Celltypes from embryonic and fetal-stage human lung	Human embryonic and fetal stage lung cell atlas	7.342e-21	2.068e-10	22	12	TPM1,TPM2,RERG,PDE3A,MYH11,ACTA2,SYTL2,ACTG2,ITGA1,MYL9,LMOD1,TAGLN,ITGA11,CALD1,GPX3,WFDC1,PDLIM5,MSRB3,TGFB1I1,CRYAB,IGFBP5,SLIT3	SPARC,MYO1B,BGN,PTN,MFGE8,THY1,IGFBP7,FRZB,NID1,PLAC9,SDC2,CXCL12	193
ToppCell Atlas	91b14df450bfb6a2b406c88f8c75cd51eeb9e82b	PND03-Mesenchymal-Mesenchymal_myocytic-Myofibroblast_airway-ASMC-ASMC_prolif|PND03 / Age_group by Lineage, Lineage_subclass, Cell_type, subtypes-by-prolif	Mouse_Lung_DropSeq_E16-P28	8.188e-21	1	21	0	PCP4,TPM2,SYNPO2,MYH11,MYLK,ACTA2,MAP3K20,ACTG2,POPDC2,ITPR1,DES,MYL9,CARMN,KCNMB1,LMOD1,DMD,PLN,CNN1,PARM1,BAG2,MYOCD		167
ToppCell Atlas	e93de9428c986b8943fc169258847c650cfab0e5	Children_(3_yrs)-Mesenchymal-matrix_fibroblast_1_cell-D139|Children_(3_yrs) / Lineage, Cell type, age group and donor	Human Lung Cells in 3 Age Groups (Wang et al.)	8.188e-21	8.326e-17	22	17	TPM1,MYH10,ZBTB16,MYLK,ADARB1,RYR2,ADRA1A,CARMN,USP53,CACNA1C,CACNB2,ROR2,LINC01266,GPX3,TGFBR3,ARHGAP6,GALNT17,CCBE1,SLIT3,PDE4DIP,PALLD,PDZRN3	COL5A2,COL6A2,COL6A3,PDGFRA,SGCD,MAMLD1,LAMA2,CCN5,SLIT2,FBLN1,MOXD1,FBN1,NID1,CYP7B1,TMEM108,CLMP,BICC1	194
ToppCell Atlas	7bf6edefd13047e04665dbe34051ef3f481f85a4	droplet-Lung-3m-Mesenchymal-myofibroblast-myofibroblast_cell-pulmonary_interstitial_myofibroblast|3m / method, tissue, age, lineage, sublineage, cell ontologies, cell type and subtype	Mouse Aging Atlas- Tabula Muris Senis (Lung and Trachea)	8.188e-21	3.396e-18	22	18	TPM2,SYNPO2,MYH11,TCEAL3,MAP1B,ACTA2,ACTG2,ZNF385B,DES,MYL9,KCNMA1,LMOD1,TAGLN,RAD51B,SEMA3C,DSTN,PI15,IGFBP5,EGR1,LPP,PDZRN3,SOD3	COL3A1,DPT,PDE1A,HTRA1,PAMR1,TDO2,MEG3,MDK,DCN,BGN,RHOC,IGFBP7,SPON2,CD63,PAM,PLAC9,LUM,COL1A1	194
ToppCell Atlas	cf0244a29934e515446ac917d3c30672b460fb04	renal_cortex_nuclei-Renal_AKI_(acute_kidney_injury)-Mesenchymal-Fibroblast-Collagen-low_Matrisome-low_fibroblast-|Renal_AKI_(acute_kidney_injury) / Celltypes from Cells and Nuclei per compartment and clinical group	Integrated Single-nucleus and Single-cell RNA-seq of the Adult Human Kidney	8.188e-21	8.803e-29	22	25	SYNPO2,PDE3A,ACTA2,ITGA1,SMOC2,ANTXR2,LMOD1,FGF7,DMD,FHL2,ITGA11,CALD1,ROR2,SORBS1,ZFPM2,MSRB3,GNA14,KCNT2,CCBE1,SLIT3,LHFPL6,PALLD	COL3A1,COL6A3,PDGFRA,TSHZ2,MAMLD1,LAMA2,LAMC3,EBF1,DCN,ZEB2,XYLT1,PTN,PRR16,FBLN1,MOXD1,LRFN5,LOXL1,VCAN,ROBO1,NID1,CLMP,C7,LUM,CCDC102B,COL1A2	194
ToppCell Atlas	ba7f971fb9a19423602da60770f23d9fead4a451	renal_cortex_nuclei-Renal_AKI_(acute_kidney_injury)-Mesenchymal-Fibroblast-Collagen-low_Matrisome-low_fibroblast|Renal_AKI_(acute_kidney_injury) / Celltypes from Cells and Nuclei per compartment and clinical group	Integrated Single-nucleus and Single-cell RNA-seq of the Adult Human Kidney	8.188e-21	8.803e-29	22	25	SYNPO2,PDE3A,ACTA2,ITGA1,SMOC2,ANTXR2,LMOD1,FGF7,DMD,FHL2,ITGA11,CALD1,ROR2,SORBS1,ZFPM2,MSRB3,GNA14,KCNT2,CCBE1,SLIT3,LHFPL6,PALLD	COL3A1,COL6A3,PDGFRA,TSHZ2,MAMLD1,LAMA2,LAMC3,EBF1,DCN,ZEB2,XYLT1,PTN,PRR16,FBLN1,MOXD1,LRFN5,LOXL1,VCAN,ROBO1,NID1,CLMP,C7,LUM,CCDC102B,COL1A2	194
ToppCell Atlas	19e5beae2c1f8bf42cbe618e89810ce7b01a396c	droplet-Lung-3m-Mesenchymal-myofibroblast-myofibroblast_cell|3m / method, tissue, age, lineage, sublineage, cell ontologies, cell type and subtype	Mouse Aging Atlas- Tabula Muris Senis (Lung and Trachea)	8.188e-21	3.396e-18	22	18	TPM2,SYNPO2,MYH11,TCEAL3,MAP1B,ACTA2,ACTG2,ZNF385B,DES,MYL9,KCNMA1,LMOD1,TAGLN,RAD51B,SEMA3C,DSTN,PI15,IGFBP5,EGR1,LPP,PDZRN3,SOD3	COL3A1,DPT,PDE1A,HTRA1,PAMR1,TDO2,MEG3,MDK,DCN,BGN,RHOC,IGFBP7,SPON2,CD63,PAM,PLAC9,LUM,COL1A1	194
ToppCell Atlas	6e875c83f838241b5fcaf4a3249b1408d74521dc	E18.5-Mesenchymal-Mesenchymal_myocytic-Myofibroblast_vascular|E18.5 / Age_group by Lineage, Lineage_subclass, Cell_type, subtypes-by-prolif	Mouse_Lung_DropSeq_E16-P28	9.127e-21	9.029e-17	22	17	TPM1,TPM2,MYH11,CRIM1,ACTA2,ACTG2,CLSTN2,ITGA1,DES,MYL9,CARMN,LMOD1,TAGLN,CNN1,PARM1,FLNA,CALD1,TGFB1I1,CRYAB,IGFBP5,LHFPL6,ZFHX3	SPARC,CCDC80,EBF1,ZEB2,LGALS1,BGN,CCN5,POSTN,MFGE8,IGFBP7,LOXL1,NID1,SDC2,CXCL12,RCN3,PCOLCE,COL1A2	195
ToppCell Atlas	c6bb16c0076639c6ddef1a15d8cba44bc29c077d	facs-Lung-3m-Mesenchymal-myofibroblast-myofibroblast_cell|3m / method, tissue, age, lineage, sublineage, cell ontologies, cell type and subtype	Mouse Aging Atlas- Tabula Muris Senis (Lung and Trachea)	9.127e-21	1.385e-19	22	19	TPM2,SYNPO2,MYH11,TCEAL3,MAP1B,ACTA2,ACTG2,DES,MYL9,KCNMA1,SYT1,LMOD1,TAGLN,ADAMTS1,TGFBR3,NAMPT,IGFBP5,EGR1,MYOCD,PCDH7,PDZRN3,SOD3	COL3A1,COL5A2,COL6A2,DPT,COL6A3,PDE1A,HTRA1,PAMR1,TDO2,ISLR,MDK,LGALS1,BGN,FBLN1,MOXD1,SPON2,LUM,COL1A1,COL1A2	195
ToppCell Atlas	d760d1423f9a8a373fe7b250ea9b1d67a0c0059f	Smart-start-Cell-Wel_seq-Non-neoplastic-Vascular-Mural_cell-Pericyte-G|Smart-start-Cell-Wel_seq / Platform, Oncotype, Lineage, Cell_class, celltype (level4), mutation group	Harmonized single-cell landscape, intercellular crosstalk and tumor architecture of glioblastoma	9.127e-21	2.477e-30	22	26	TPM1,SYNPO2,PDE3A,MYH11,MYLK,ACTA2,MAP3K20,ACTG2,ITGA1,SMOC2,MYL9,SVIL,TAGLN,VCL,PARM1,RBPMS,CALD1,KANK2,SLIT3,LHFPL6,NEXN,CTSK	COL3A1,COL5A1,COL5A2,MXRA5,SPARC,CD248,ETS1,MYO1B,EBF1,ISLR,PRSS23,DCN,BGN,TFPI,PRR16,THY1,IGFBP4,IGFBP7,FRZB,SNAI2,NID1,LUM,CCDC102B,SDC2,COL1A1,COL1A2	195
ToppCell Atlas	21cfcb751e548591fc8724a8329c294da6012e0f	facs-Mammary_Gland|facs / Skin_Bladder_Kidney_Mammary_Gland - method, tissue, subtissue, age, lineage, cell ontology and free annotation	Mouse Aging Atlas- Tabula Muris Senis	9.127e-21	2.022e-15	22	16	TPM1,TPM2,MYH11,TES,MYLK,MAP1B,ACTA2,ACTG2,TXNRD1,MYL9,LMOD1,TAGLN,FHL2,CNN1,RBPMS,CALD1,CDC42EP3,TGFB1I1,IGFBP5,CSRP1,ERRFI1,LHFPL6	VIM,SMIM3,RBP1,RUNX1,MDK,LGALS1,BGN,RHOC,PDPN,MFGE8,FBLN2,SPHK1,TMSB10,PLAUR,GFPT2,RCN3	195
ToppCell Atlas	4243190ad291d56694e2155954dbaa879c9d3844	5'-Parenchyma_lung-Mesenchymal-Fibroblastic-fibroblastic_type_2-Alveolar_fibroblasts|5' / 5'-vs-3', Tissue groups, Lineages, Lineage subclass, Cell_type2, Cell_subtype2_L4.5	The Integrated Human Lung Cell Atlas	9.127e-21	6.946e-44	22	34	MYH10,MYLK,NCAM2,ADARB1,RYR2,ADRA1A,FGF7,VEGFD,CACNB2,TCF21,CALD1,ADAMTS1,GPX3,CRYAB,GALNT17,CCN1,CCBE1,CSRP1,SLIT3,MACF1,NEXN,SOD3	COL3A1,COL5A1,COL5A2,COL6A2,DPT,COL6A3,PDGFRA,SGCD,LAMA2,NBL1,ISLR,PTGDS,DCN,BGN,CCN5,SLIT2,MFAP4,MFGE8,FBLN1,MOXD1,FBN1,FRZB,LRP1,NID1,C1R,CYP7B1,C1S,PLAC9,C7,LUM,CCDC102B,COL1A1,PCOLCE,COL1A2	195
ToppCell Atlas	ea89f80d3d7e9f737442f7c1aa1791d277ffc90c	facs-Lung-3m-Mesenchymal-myofibroblast-myofibroblast_cell-pulmonary_interstitial_myofibroblast|3m / method, tissue, age, lineage, sublineage, cell ontologies, cell type and subtype	Mouse Aging Atlas- Tabula Muris Senis (Lung and Trachea)	9.127e-21	1.385e-19	22	19	TPM2,SYNPO2,MYH11,TCEAL3,MAP1B,ACTA2,ACTG2,DES,MYL9,KCNMA1,SYT1,LMOD1,TAGLN,ADAMTS1,TGFBR3,NAMPT,IGFBP5,EGR1,MYOCD,PCDH7,PDZRN3,SOD3	COL3A1,COL5A2,COL6A2,DPT,COL6A3,PDE1A,HTRA1,PAMR1,TDO2,ISLR,MDK,LGALS1,BGN,FBLN1,MOXD1,SPON2,LUM,COL1A1,COL1A2	195
ToppCell Atlas	af206bb5bbb8b604a6212acd79878bcc3d326cec	COPD-Stromal-Myofibroblast|COPD / Disease state, Lineage and Cell class	Resident Cell Populations in IPF and COPD	1.022e-20	3.718e-64	22	45	TPM2,MYH10,MYLK,NCAM2,RYR2,MYL9,FGF7,VEGFD,CACNA1C,CACNB2,CALD1,ADAMTS1,DEPP1,KANK2,CRYAB,CCN1,CCBE1,SLIT3,ENAH,LHFPL6,PDZRN3,SOD3	COL3A1,COL5A1,COL5A2,COL6A2,DPT,COL6A3,TNC,LAMA2,CCDC80,HTRA3,ISLR,MEG3,PTGDS,DCN,BGN,TFPI,PRR16,CCN5,POSTN,SLIT2,MFAP4,FAP,FBLN1,MOXD1,THY1,IGFBP7,LRFN5,LOXL1,FRZB,SERPINE1,SNAI2,NID1,C1R,CYP7B1,C1S,PLAC9,GFPT2,C7,LUM,CCDC102B,BICC1,CXCL12,COL1A1,PCOLCE,COL1A2	196
ToppCell Atlas	44e49943d62bfe622b40ad0460093d31540544df	COVID-19-Heart-Mito_CM|COVID-19 / Disease (COVID-19 only), tissue and cell type	COVID-19 Autopsy Atlas (Lung, Liver, Kidney, Heart)	1.141e-20	1	22	0	TPM1,TPM2,SYNPO2,GAPDH,NCAM1,NDUFA4,POPDC2,TENM2,RYR2,DES,MYL9,TRIM63,FBXO32,FHL2,PLN,HSPB8,SYNM,CRYAB,PDE4DIP,MT-ND6,NEXN,PALLD		197
ToppCell Atlas	1c91e3afcc5be195b827a1dff83aff5cc2492456	5'-GW_trimst-2-LargeIntestine-Mesenchymal-Pericytes|GW_trimst-2 / Celltypes from developing, pediatric, Crohn's, & adult GI tract	Cells of the human intestinal tract mapped across space and time	1.141e-20	4.707e-08	22	10	TPM1,TPM2,MYH11,MAP1B,ACTA2,MAP3K20,ITGA1,MYL9,TAGLN,PLN,VCL,FLNA,NIBAN1,DPY19L2,CALD1,PDLIM5,TGFB1I1,CCN1,SLIT3,LHFPL6,ZFHX3,SOD3	MYO1B,LAMC3,EBF1,BGN,MFGE8,IGFBP7,FRZB,PLAC9,CCDC102B,SDC2	197
ToppCell Atlas	f1c8936986123a3151140c374fcd62d6705c530b	COVID-19-Fibroblasts-Intermediate_pathological_FB|COVID-19 / group, cell type (main and fine annotations)	COVID-19 Lung Autopsy Data (SCP1219)	1.141e-20	6.895e-68	22	47	TPM1,MYH10,MYLK,NCAM2,RYR2,FGF7,DLG2,CACNA1C,CACNB2,CALD1,ROR1,ROR2,LINC01266,GALNT17,CCN1,CCBE1,ST6GALNAC5,SLIT3,ENAH,PCDH7,PALLD,PDZRN3	MEG8,COL3A1,COL5A1,COL5A2,COL6A2,COL6A3,PDE1A,MXRA5,SPARC,PDGFRA,TSHZ2,TNC,KIF26B,SGCD,PPFIBP1,GLIS3,LAMA2,NBL1,CCDC80,MEG3,DCN,BGN,PRR16,POSTN,SLIT2,FAP,FBLN1,MOXD1,FBN1,TIMP1,SULF1,VCAN,CTHRC1,ROBO1,C1R,CYP7B1,C1S,TMEM108,CLMP,GFPT2,C7,LUM,CCDC102B,IL1R1,BICC1,COL1A1,COL1A2	197
ToppCell Atlas	11f21a4a97da10fc6ae604cb627aa3af749d9dff	3'-Pediatric_IBD-SmallIntestine-Mesenchymal-stromal_related-T_reticular|Pediatric_IBD / Celltypes from developing, pediatric, Crohn's, & adult GI tract	Cells of the human intestinal tract mapped across space and time	1.275e-20	1.865e-38	22	31	TPM2,RERG,SYNPO2,MYH10,MYLK,MYL9,MID1,FGF7,TAGLN,FHL2,DSTN,CALD1,DEPP1,BAG2,OGN,CRYAB,RSPO3,IGFBP5,GREM1,CTSK,PALLD,SOD3	VIM,COL6A2,DPT,LAPTM4A,PDGFRA,TMEM176A,CCDC80,TDO2,ISLR,MEG3,PTGDS,DCN,LGALS1,BGN,MFAP4,MFGE8,FBLN1,THY1,TIMP1,BST2,LOXL1,CD63,C1R,C1S,C3,CLMP,C7,LUM,CXCL12,PCOLCE,COL1A2	198
ToppCell Atlas	a4005a49cf6709b543994ceb51ecd5dc46197fa9	PND10-Mesenchymal-Mesenchymal_myocytic-Myofibroblast_airway-SCMF-SCMF_mature|PND10 / Age_group by Lineage, Lineage_subclass, Cell_type, subtypes-by-prolif	Mouse_Lung_DropSeq_E16-P28	1.275e-20	1.865e-38	22	31	TPM1,TPM2,MYH10,MYH11,MYLK,MAP1B,ACTA2,ACTG2,DES,FBN2,MYL9,TJP2,MAFF,TAGLN,NIBAN1,CALD1,IGFBP5,CCN1,LHFPL6,GREM1,PALLD,PDZRN3	COL3A1,COL5A1,COL5A2,COL6A3,HTRA1,SPARC,PAMR1,CD248,PDGFRA,TSHZ2,TNC,NBL1,MDK,PPIC,ZEB2,CREB5,LGALS1,BGN,POSTN,FBLN1,FBN1,SULF1,LOXL1,SPON2,CD44,PAM,ROBO1,SDC2,RCN3,COL1A1,COL1A2	198
ToppCell Atlas	4d0bf2a4bd97e5a3bfe4570a201cc21bb9c4c1f6	ASK452-Mesenchymal-Fibroblast|ASK452 / Donor, Lineage and Cell class of Lung cells from Dropseq	A Cellular Census of Human Lungs (Vieira Braga et al)	1.418e-20	2.053e-75	22	51	TPM1,TPM2,SYNPO2,MYH10,MYH11,MYLK,MAP1B,ACTA2,SMOC2,FGF7,TACC1,TAGLN,TCF21,CALD1,ADAMTS1,IGFBP5,CCN1,CCBE1,SLIT3,LHFPL6,NEXN,CTSK	COL3A1,COL5A1,COL5A2,COL6A2,DPT,COL6A3,MXRA5,SPARC,CD248,PDGFRA,LAMA2,CCDC80,LAMC3,EBF1,ISLR,MEG3,PTGDS,DCN,ECM1,LGALS1,BGN,CCN5,SLIT2,MFAP4,FAP,MFGE8,FBLN1,FBLN2,FBN1,THY1,IGFBP6,IGFBP7,SPHK1,SERPINE1,SNAI2,CTHRC1,NID1,C1R,C1S,C3,PLAC9,GFPT2,TNFAIP6,C7,LUM,CCDC102B,IL1R1,CXCL12,COL1A1,PCOLCE,COL1A2	199
ToppCell Atlas	93e85e3731a9ece9aee3eb82c5dfdad331ee62d6	ASK452-Mesenchymal|ASK452 / Donor, Lineage and Cell class of Lung cells from Dropseq	A Cellular Census of Human Lungs (Vieira Braga et al)	1.418e-20	2.053e-75	22	51	TPM1,TPM2,SYNPO2,MYH10,MYH11,MYLK,MAP1B,ACTA2,SMOC2,FGF7,TACC1,TAGLN,TCF21,CALD1,ADAMTS1,IGFBP5,CCN1,CCBE1,SLIT3,LHFPL6,NEXN,CTSK	COL3A1,COL5A1,COL5A2,COL6A2,DPT,COL6A3,MXRA5,SPARC,CD248,PDGFRA,LAMA2,CCDC80,LAMC3,EBF1,ISLR,MEG3,PTGDS,DCN,ECM1,LGALS1,BGN,CCN5,SLIT2,MFAP4,FAP,MFGE8,FBLN1,FBLN2,FBN1,THY1,IGFBP6,IGFBP7,SPHK1,SERPINE1,SNAI2,CTHRC1,NID1,C1R,C1S,C3,PLAC9,GFPT2,TNFAIP6,C7,LUM,CCDC102B,IL1R1,CXCL12,COL1A1,PCOLCE,COL1A2	199
ToppCell Atlas	bd9b36dcf61eaa628ce1b70d21c5783b64c29e8f	3'-Child04-06-SmallIntestine-Mesenchymal-Pericytes-Pericyte|Child04-06 / Celltypes from developing, pediatric, Crohn's, & adult GI tract	Cells of the human intestinal tract mapped across space and time	1.418e-20	5.501e-14	22	15	TPM1,TPM2,RERG,SYNPO2,MYLK,CRIM1,MAP1B,ACTA2,MAP3K20,ITGA1,SMOC2,MYL9,LMOD1,TAGLN,RBPMS,CALD1,GPX3,SLC35F1,TGFB1I1,SLC7A2,LHFPL6,SOD3	SPARC,MYO1B,EBF1,PRSS23,LGALS1,BGN,TFPI,MFGE8,THY1,IGFBP7,FRZB,CCDC102B,SDC2,COL1A1,COL1A2	199
ToppCell Atlas	9c6d1c328bfbb6547f4c7bb2a784576a56bd72af	343B-Fibroblasts-Fibroblast-G-|343B / Donor, Lineage, Cell class and subclass (all cells)	Tissue Stability Cell Atlas - Lung Cells	1.418e-20	7.869e-42	22	33	TPM2,MYH10,MYLK,NCAM2,RYR2,MYL9,FGF7,VEGFD,TCF21,CALD1,ADAMTS1,DEPP1,GPX3,CRYAB,IGFBP5,CCBE1,CSRP1,SLIT3,MACF1,NEXN,PALLD,SOD3	COL3A1,COL5A2,COL6A2,DPT,COL6A3,MXRA5,SPARC,PDGFRA,TNC,SGCD,LAMA2,TMEM176A,NBL1,ISLR,PTGDS,DCN,ECM1,BGN,SLIT2,MFAP4,FBLN1,MOXD1,LRP1,C1R,C1S,PLAC9,C7,LUM,CCDC102B,CXCL12,COL1A1,PCOLCE,COL1A2	199
ToppCell Atlas	ebd9ca151434f5ca27a82d4f1815a1ea500c1989	E16.5-Mesenchymal|E16.5 / Age_group by Lineage, Lineage_subclass, Cell_type, subtypes-by-prolif	Mouse_Lung_DropSeq_E16-P28	1.418e-20	1.416e-43	22	34	TPM1,TPM2,MYH10,MYH11,MYLK,ACTA2,ACTG2,ADARB1,MYL9,FGF7,TAGLN,VEGFD,CNN2,TCF21,CALD1,GPX3,OGN,TGFB1I1,LHFPL6,MACF1,NEXN,PALLD	COL3A1,COL5A1,COL5A2,COL6A2,DPT,COL6A3,CD248,PDGFRA,TSHZ2,TNC,RBP1,TMEM176A,ISLR,MDK,DCN,ZEB2,LGALS1,BGN,POSTN,COLEC12,MFAP4,FBLN1,FBN1,OAF,LOXL1,VCAN,SNAI2,NID1,EMP3,SDC2,RCN3,COL1A1,PCOLCE,COL1A2	199
ToppCell Atlas	f4b6c095cbe7a38b310adc49be4069e4d56e6a66	343B-Fibroblasts-Fibroblast-G|343B / Donor, Lineage, Cell class and subclass (all cells)	Tissue Stability Cell Atlas - Lung Cells	1.418e-20	7.869e-42	22	33	TPM2,MYH10,MYLK,NCAM2,RYR2,MYL9,FGF7,VEGFD,TCF21,CALD1,ADAMTS1,DEPP1,GPX3,CRYAB,IGFBP5,CCBE1,CSRP1,SLIT3,MACF1,NEXN,PALLD,SOD3	COL3A1,COL5A2,COL6A2,DPT,COL6A3,MXRA5,SPARC,PDGFRA,TNC,SGCD,LAMA2,TMEM176A,NBL1,ISLR,PTGDS,DCN,ECM1,BGN,SLIT2,MFAP4,FBLN1,MOXD1,LRP1,C1R,C1S,PLAC9,C7,LUM,CCDC102B,CXCL12,COL1A1,PCOLCE,COL1A2	199
ToppCell Atlas	87401764a073c1808f214642a9c84299c78f7ec7	LPS-antiTNF-Stromal_mesenchymal-Myocytic-Myofibroblast|LPS-antiTNF / V2 postpublication: Rhesus Genome Updated; Treatment groups by lineage, cell_type_level1, cell_type_level2	PretermPrimateLungAtlas	1.425e-20	1	19	0	MYH11,ACTA2,ACTG2,DES,KCNMA1,LMOD1,FBXO32,TAGLN,DMD,FHL2,CNN1,DOCK3,PRUNE2,PI15,CRYAB,TGFBR3,IGFBP5,MYOCD,SOD3		123
ToppCell Atlas	813d4256b05b66ca11b08cc0026459d79f12c0eb	Control-Stromal-Pericyte|World / Disease state, Lineage and Cell class	Resident Cell Populations in IPF and COPD	1.511e-20	1.101e-17	21	17	TPM1,TPM2,PDE3A,MAP1B,ACTG2,ITGA1,MYL9,CARMN,LMOD1,CNN1,CACNA1C,RBPMS,CALD1,ADAMTS1,GPX3,WFDC1,KANK2,MSRB3,TGFB1I1,LHFPL6,SOD3	COL6A2,MYO1B,LAMC3,EBF1,DCN,BGN,PTN,PRR16,CCN5,IGFBP7,SNAI2,NID1,C1R,PLAC9,CCDC102B,PCOLCE,COL1A2	172
ToppCell Atlas	bbda454260016be92b539e220ecf7bcbbc6139e4	medial-mesenchymal-Pericyte-2|medial / Location, Lineage, Cell class (ontology) and Donor from 10X sequencing (macrophage renamed)	Human Lung Cell Atlas (HLCA)	1.566e-20	4.786e-30	22	26	TPM2,RERG,MYH11,CEBPD,MAP1B,ACTA2,ITGA1,MYL9,SEMA6D,LMOD1,TACC1,TAGLN,FHL2,TCF21,CALD1,SYNM,GPX3,WFDC1,TGFB1I1,LHFPL6,NEXN,SOD3	COL6A2,COL6A3,SPARC,CD248,RHOBTB3,LAMA2,MYO1B,LAMC3,EBF1,MDK,DCN,ECM1,BGN,PTN,PRR16,MFGE8,IGFBP2,THY1,IGFBP7,SNAI2,NID1,PLAC9,CCDC102B,SDC2,PCOLCE,COL1A2	200
ToppCell Atlas	f36d7cb6345daccebf76997f998e35d959b59452	medial-mesenchymal-Pericyte|medial / Location, Lineage, Cell class (ontology) and Donor from 10X sequencing (macrophage renamed)	Human Lung Cell Atlas (HLCA)	1.566e-20	4.786e-30	22	26	TPM2,RERG,MYH11,CEBPD,MAP1B,ACTA2,ITGA1,MYL9,SEMA6D,LMOD1,TACC1,TAGLN,FHL2,TCF21,CALD1,SYNM,GPX3,WFDC1,TGFB1I1,LHFPL6,NEXN,SOD3	COL6A2,COL6A3,SPARC,CD248,RHOBTB3,LAMA2,MYO1B,LAMC3,EBF1,MDK,DCN,ECM1,BGN,PTN,PRR16,MFGE8,IGFBP2,THY1,IGFBP7,SNAI2,NID1,PLAC9,CCDC102B,SDC2,PCOLCE,COL1A2	200
ToppCell Atlas	786f1ae53e60b5ffbf4bfd393d10b802478148b3	LPS_anti-TNF-Mesenchymal_myocytic-Pericyte-Pericyte_2|LPS_anti-TNF / Treatment groups by lineage, cell group, cell type	PretermPrimateLungAtlas	1.566e-20	5.601e-18	22	18	TPM1,RERG,PDE3A,MYH11,MYLK,MAP1B,SYTL2,ITGA1,RYR2,SEMA6D,LMOD1,TAGLN,VCL,CALD1,ADAMTS1,WFDC1,TGFB1I1,SLC8A1,KCNT2,TMOD1,LHFPL6,ZFHX3	COL5A2,COL6A2,CD248,LAMA2,MYO1B,LAMC3,BGN,TFPI,PTN,POSTN,SLIT2,MFGE8,THY1,IGFBP7,NID1,PLAC9,CCDC102B,SDC2	200
ToppCell Atlas	251fd2923f108cd2086961d897244b392c32ad54	Parenchymal-10x3prime_v2-Stromal-Fibroblastic-Fibro_myofibroblast|10x3prime_v2 / Cell types per location group and 10X technology with lineage, and cell group designations	A spatial multi-omics atlas of the human lung reveals a novel immune cell survival niche	1.566e-20	2.545e-38	22	31	TPM2,RERG,SYNPO2,MYH11,MYLK,ACTA2,MYL9,PKD2,LMOD1,TAGLN,CALD1,ADAMTS1,GPX3,CRYAB,TGFBR3,MT1X,KCNT2,IGFBP5,CCN1,CCBE1,PALLD,PDZRN3	COL3A1,COL5A2,COL6A2,DPT,COL6A3,RARRES1,SMIM3,PAMR1,PDGFRA,TNC,RHOBTB3,LAMA2,NBL1,MEG3,DCN,BGN,PRR16,CCN5,MFAP4,MFGE8,IGFBP6,TIMP1,LRP1,CTHRC1,C1R,C1S,LUM,SDC2,NOVA1,COL1A1,COL1A2	200
ToppCell Atlas	9820fb4f6efcdfc6de937ef2302a98b48426baa3	medial-2-mesenchymal-Pericyte|2 / Location, Lineage, Cell class (ontology) and Donor from 10X sequencing (macrophage renamed)	Human Lung Cell Atlas (HLCA)	1.566e-20	4.786e-30	22	26	TPM2,RERG,MYH11,CEBPD,MAP1B,ACTA2,ITGA1,MYL9,SEMA6D,LMOD1,TACC1,TAGLN,FHL2,TCF21,CALD1,SYNM,GPX3,WFDC1,TGFB1I1,LHFPL6,NEXN,SOD3	COL6A2,COL6A3,SPARC,CD248,RHOBTB3,LAMA2,MYO1B,LAMC3,EBF1,MDK,DCN,ECM1,BGN,PTN,PRR16,MFGE8,IGFBP2,THY1,IGFBP7,SNAI2,NID1,PLAC9,CCDC102B,SDC2,PCOLCE,COL1A2	200
ToppCell Atlas	6ce8e2cf689523993d909a27daec3d6a5824d13c	Lung_Parenchyma-Severe-Mesenchymal|Severe / Location, Disease Group, Cell group, Cell class (2021.03.09)	Integration of Multiple Sampling Location of COVID-19 Patients	1.566e-20	3.985e-83	22	55	TPM1,TPM2,MYLK,MAP1B,ACTA2,MYL9,FGF7,TAGLN,TCF21,CALD1,ADAMTS1,KANK2,OGN,TGFB1I1,CRYAB,CCN1,SLIT3,ENAH,NEXN,CTSK,PALLD,SOD3	COL3A1,COL5A1,COL5A2,COL6A2,DPT,COL6A3,MXRA5,HTRA1,SPARC,RARRES1,CD248,PDGFRA,TSHZ2,RBP1,LAMA2,NBL1,CCDC80,ISLR,MEG3,MDK,PTGDS,DCN,PPIC,BGN,PDPN,POSTN,MFAP4,FAP,MFGE8,FBLN1,MOXD1,FBN1,THY1,IGFBP4,IGFBP6,IGFBP7,TIMP1,SPON2,SNAI2,CTHRC1,C1R,C1S,C3,CLMP,PLAC9,C7,LUM,CCDC102B,IL1R1,BICC1,CXCL12,RCN3,COL1A1,PCOLCE,COL1A2	200
ToppCell Atlas	907427e85cebe5a18c8a310e2ffa0e180ea3cb77	Lung_Parenchyma-Severe-Mesenchymal-Mesenchymal|Severe / Location, Disease Group, Cell group, Cell class (2021.03.09)	Integration of Multiple Sampling Location of COVID-19 Patients	1.566e-20	3.985e-83	22	55	TPM1,TPM2,MYLK,MAP1B,ACTA2,MYL9,FGF7,TAGLN,TCF21,CALD1,ADAMTS1,KANK2,OGN,TGFB1I1,CRYAB,CCN1,SLIT3,ENAH,NEXN,CTSK,PALLD,SOD3	COL3A1,COL5A1,COL5A2,COL6A2,DPT,COL6A3,MXRA5,HTRA1,SPARC,RARRES1,CD248,PDGFRA,TSHZ2,RBP1,LAMA2,NBL1,CCDC80,ISLR,MEG3,MDK,PTGDS,DCN,PPIC,BGN,PDPN,POSTN,MFAP4,FAP,MFGE8,FBLN1,MOXD1,FBN1,THY1,IGFBP4,IGFBP6,IGFBP7,TIMP1,SPON2,SNAI2,CTHRC1,C1R,C1S,C3,CLMP,PLAC9,C7,LUM,CCDC102B,IL1R1,BICC1,CXCL12,RCN3,COL1A1,PCOLCE,COL1A2	200
ToppCell Atlas	f74b9b0e27afedd589e828d30194e8417029817a	Tracheal-10x3prime_v2-Stromal|10x3prime_v2 / Cell types per location group and 10X technology with lineage, and cell group designations	A spatial multi-omics atlas of the human lung reveals a novel immune cell survival niche	1.566e-20	2.185e-73	22	50	TPM2,ACTA2,MYL9,LMOD1,FGF7,TAGLN,TCF21,CALD1,ADAMTS1,GPX3,KANK2,OGN,TGFB1I1,CRYAB,RSPO3,CCN1,EGR1,SLIT3,NEXN,CTSK,PALLD,SOD3	COL3A1,VIM,COL6A2,DPT,COL6A3,SPARC,RARRES1,CD248,PDGFRA,LAMA2,NBL1,CCDC80,HTRA3,EBF1,ISLR,MEG3,APOD,PTGDS,DCN,ECM1,LGALS1,BGN,CCN5,SLIT2,MFAP4,MFGE8,FBLN1,FBLN2,FBN1,IGFBP6,IGFBP7,TIMP1,LRP1,NID1,C1R,C1S,C3,PLAC9,GFPT2,C7,EMP1,LUM,SDC2,PLTP,CXCL12,RCN3,NOVA1,COL1A1,PCOLCE,COL1A2	200
ToppCell Atlas	fd92d8250c6ad1e8bb46b303ac37f8dcf80387d8	Parenchymal-10x3prime_v2-Stromal-Fibroblastic|10x3prime_v2 / Cell types per location group and 10X technology with lineage, and cell group designations	A spatial multi-omics atlas of the human lung reveals a novel immune cell survival niche	1.566e-20	6.341e-60	22	43	TPM2,MYH10,TCEAL4,MYL9,FGF7,TAGLN,USP53,TCF21,CALD1,ADAMTS1,BAG2,GPX3,OGN,CRYAB,IGFBP5,CCN1,CCBE1,SLIT3,NEXN,CTSK,PALLD,SOD3	COL3A1,COL5A2,COL6A2,DPT,COL6A3,RARRES1,PDGFRA,LAMA2,NBL1,CCDC80,HTRA3,ISLR,MEG3,APOD,PTGDS,DCN,BGN,CCN5,SLIT2,MFAP4,MFGE8,FBLN1,MOXD1,FBLN2,FBN1,IGFBP6,LOXL1,LRP1,C1R,C1S,C3,CLMP,PLAC9,C7,LUM,SDC2,PLTP,BICC1,RCN3,NOVA1,COL1A1,PCOLCE,COL1A2	200
ToppCell Atlas	8472baa74c48b67c5f08223025885c833458290b	Parenchyma_COVID-19-Stromal-TX|Parenchyma_COVID-19 / Sample group, Lineage and Cell type	COVID-19 Lung Atlas	1.566e-20	3.985e-83	22	55	TPM1,TPM2,MYLK,MAP1B,ACTA2,MYL9,FGF7,TAGLN,TCF21,CALD1,ADAMTS1,KANK2,OGN,TGFB1I1,CRYAB,CCN1,SLIT3,ENAH,NEXN,CTSK,PALLD,SOD3	COL3A1,COL5A1,COL5A2,COL6A2,DPT,COL6A3,MXRA5,HTRA1,SPARC,RARRES1,CD248,PDGFRA,TSHZ2,RBP1,LAMA2,NBL1,CCDC80,ISLR,MEG3,MDK,PTGDS,DCN,PPIC,BGN,PDPN,POSTN,MFAP4,FAP,MFGE8,FBLN1,MOXD1,FBN1,THY1,IGFBP4,IGFBP6,IGFBP7,TIMP1,SPON2,SNAI2,CTHRC1,C1R,C1S,C3,CLMP,PLAC9,C7,LUM,CCDC102B,IL1R1,BICC1,CXCL12,RCN3,COL1A1,PCOLCE,COL1A2	200
ToppCell Atlas	5c55e1e27e9e3e77600d378cc87b51cc73907527	PND03-Mesenchymal-Mesenchymal_myocytic-Myofibroblast_vascular-VSMC-VSMC_prolif|PND03 / Age_group by Lineage, Lineage_subclass, Cell_type, subtypes-by-prolif	Mouse_Lung_DropSeq_E16-P28	1.692e-20	0.0002151	21	6	TPM1,TPM2,MYH11,MAP1B,ACTA2,ACTG2,MYL9,CARMN,LMOD1,TAGLN,CNN1,PARM1,NIBAN1,CALD1,PI15,MSRB3,IGFBP5,SLIT3,NEXN,PCDH7,SOD3	LGALS1,CCN5,POSTN,LOXL1,CXCL12,COL1A2	173
ToppCell Atlas	91ec5eebe93a3c7b1a33c27e5da949b123b676a8	Lung_Parenchyma|World / Location, Disease Group, Cell group, Cell class (2021.03.09)	Integration of Multiple Sampling Location of COVID-19 Patients	1.746e-20	1.581e-50	22	38	TPM1,TPM2,CEBPD,TCEAL4,NR4A1,FGF7,RBPMS,DSTN,CALD1,ADAMTS1,FOS,GPX3,OGN,RHOB,CCN1,EGR1,ENAH,ERRFI1,ATF3,ATP1B1,CYB5A,SOD3	COL3A1,COL5A1,COL5A2,COL6A2,LAPTM4A,HTRA1,SPARC,RARRES1,NBL1,CCDC80,MEG3,DCN,PPIC,LGALS3,BGN,TFPI,POSTN,COLEC12,MFAP4,MFGE8,FBLN1,FBN1,THY1,IGFBP4,IGFBP7,CTHRC1,CD63,C1R,C1S,C3,PLAC9,C7,LUM,IL1R1,PLTP,COL1A1,PCOLCE,COL1A2	201
ToppCell Atlas	7fb7bdf62563f2102fb38618b503eb2817b6594f	E16.5-Mesenchymal-Mesenchymal_myocytic-Myofibroblast_airway-ASMC-ASMC_G2M|E16.5 / Age_group by Lineage, Lineage_subclass, Cell_type, subtypes-by-prolif	Mouse_Lung_DropSeq_E16-P28	1.911e-20	2.505e-05	21	7	TPM1,TPM2,MYH11,MYLK,MAP1B,ACTA2,ANKS1B,ACTG2,MYL9,CARMN,LMOD1,TAGLN,FHL2,CNN1,CNN2,CALD1,SORBS1,LPP,MYOCD,NEXN,PALLD	HTRA1,PDGFRA,LGALS1,FBLN1,OAF,LUM,COL1A2	174
ToppCell Atlas	8c972ea21797ee46d6c67e91cfd2e2e2ce016248	Substantia_nigra-Endothelial-MURAL-M1(Rgs5Acta2)-M1_1|Substantia_nigra / BrainAtlas - Mouse McCarroll V32	Mouse Adult Brain Overview (690k cells, 9 regions, 565 cell clusters)	2.653e-20	0.1287	19	2	TPM2,MYH11,PPP1R12A,ACTA2,ACTG2,POPDC2,DES,MYL9,CARMN,KCNMB1,LMOD1,TAGLN,PLN,CNN1,NIBAN1,PI15,CCN1,MYOCD,PALLD	CCN5,SERPINE1	127
ToppCell Atlas	d67d3196e6cc3dcd31023a4dc69310226181d583	facs-Lung-EPCAM-3m-Mesenchymal-Myofibroblast|Lung / Lung_Trachea - method, tissue, subtissue, age, lineage, cell ontology and free annotation	Mouse Aging Atlas- Tabula Muris Senis	3.937e-20	0.05658	21	3	TPM2,MYH11,TCEAL3,MAP1B,ACTA2,ACTG2,DES,MYL9,KCNMA1,KCNMB1,LMOD1,TAGLN,FHL2,CNN1,PARM1,PI15,IGFBP5,MYOCD,NEXN,ATP2B4,PALLD	SPON2,LUM,COL1A2	180
ToppCell Atlas	573308d43425d9fba20787abdb7f8efefc48efb5	facs-Lung-EPCAM-3m-Mesenchymal-pulmonary_interstitial_fibroblast|Lung / Lung_Trachea - method, tissue, subtissue, age, lineage, cell ontology and free annotation	Mouse Aging Atlas- Tabula Muris Senis	3.937e-20	0.05658	21	3	TPM2,MYH11,TCEAL3,MAP1B,ACTA2,ACTG2,DES,MYL9,KCNMA1,KCNMB1,LMOD1,TAGLN,FHL2,CNN1,PARM1,PI15,IGFBP5,MYOCD,NEXN,ATP2B4,PALLD	SPON2,LUM,COL1A2	180
ToppCell Atlas	423f58fc7dcef068458cbf7b4ee989e37227041e	metastatic_Brain-Fibroblasts-Smooth_muscle_cells|Fibroblasts / Location, Cell class and cell subclass	Human Metastatic Lung Adenocarcinoma (Nayoung Kim et al)	4.112e-20	0.5199	20	1	TPM2,MYH11,ACTA2,SAMD12,DES,MYL9,PRELID2,JAZF1,TAGLN,PLN,CNN1,FLNA,DSTN,JPH2,CRYAB,GALNT17,THRB,CSRP1,LPP,MT-ND4L	S100A4	154
ToppCell Atlas	6f5dbac2748f50105f0f548d189c42ef14287019	droplet-Limb_Muscle-nan-21m-Mesenchymal-unknown|Limb_Muscle / Tongue_Heart_Limb_Muscle_Aorta_Diaphragm - method, tissue, subtissue, age, lineage, cell ontology and free annotation	Mouse Aging Atlas- Tabula Muris Senis	5.592e-20	0.2127	21	2	TPM1,TPM2,SYNPO2,MYH11,MYLK,ACTA2,ACTG2,TENM2,DES,MYL9,KCNMB1,LMOD1,TAGLN,PLN,CNN1,JPH2,WFDC1,GNA14,CSRP1,TMOD1,NEXN	GJB2,MOXD1	183
ToppCell Atlas	30df02fbe2828e3c4f3e5c4cda855e74fb31be39	droplet-Heart-4Chambers-21m-Mesenchymal-smooth_muscle_cell|Heart / Tongue_Heart_Limb_Muscle_Aorta_Diaphragm - method, tissue, subtissue, age, lineage, cell ontology and free annotation	Mouse Aging Atlas- Tabula Muris Senis	7.037e-20	0.5554	21	1	TPM2,SYNPO2,MYH11,MYLK,PPP1R12B,ACTA2,MAP3K20,SORT1,DES,MYL9,CARMN,KCNMB1,LMOD1,TAGLN,PLN,CNN1,PARM1,JPH2,IGFBP5,ERRFI1,PALLD	PRSS23	185
ToppCell Atlas	4905adaeeffd353e089578e5ea614437dbe794e6	COVID-19-Fibroblasts-Pericytes|COVID-19 / group, cell type (main and fine annotations)	COVID-19 Lung Autopsy Data (SCP1219)	7.037e-20	3.414e-07	21	9	RERG,PDE3A,CRIM1,MAP1B,ITGA1,RYR2,SEMA6D,CARMN,LMOD1,CACNA1C,RBPMS,CALD1,ADAMTS1,WFDC1,PI15,MSRB3,ARHGAP6,SLC7A2,KCNT2,SLIT3,LHFPL6	COL5A2,MYO1B,LAMC3,EBF1,PTN,PRR16,IGFBP7,NID1,CCDC102B	185
ToppCell Atlas	8adfd2d1fda4e8aecc95192ea627bf7ed5214b8d	COPD-Stromal-Pericyte|World / Disease state, Lineage and Cell class	Resident Cell Populations in IPF and COPD	7.886e-20	4.151e-17	21	17	TPM1,TPM2,PDE3A,MYLK,MAP1B,ACTA2,ACTG2,ITGA1,RYR2,MYL9,TACC1,CACNA1C,RBPMS,CALD1,ADAMTS1,GPX3,WFDC1,TGFB1I1,SLIT3,LHFPL6,SOD3	COL6A2,SPARC,MYO1B,LAMC3,EBF1,BGN,PTN,PRR16,MFGE8,THY1,IGFBP7,FRZB,SNAI2,NID1,PLAC9,CCDC102B,PCOLCE	186
ToppCell Atlas	e082499077f1ef317622576ee85dec2c05796e61	facs-Brain_Non-Myeloid-Cortex_|Brain_Non-Myeloid / Brain_Non-Myeloid_Brain_Myeloid - method, tissue, subtissue, age, lineage, cell ontology and free annotation	Mouse Aging Atlas- Tabula Muris Senis	8.813e-20	8.657e-12	21	13	TPM2,MYH11,MYL6,MYLK,ACTA2,MAP3K20,ACTG2,BTG2,MYL9,KCNMB1,LMOD1,TAGLN,PLN,CNN1,RBPMS,CALD1,CALM1,MAP3K8,WFDC1,NEXN,PALLD	B2M,FXYD5,RPS18,LGALS1,S100A11,UBB,IGFBP7,TMSB4X,TMSB10,FTL,EMP3,RPL13A,CYBA	187
ToppCell Atlas	8ee3bf885897efd634c3a0567637142a9f55e693	5'-Parenchyma_lung-Mesenchymal-Mesenchymal_Myocytic-pericyte_cell-Pericytes-Pericytes_L.2.3.1.1|5' / 5'-vs-3', Tissue groups, Lineages, Lineage subclass, Cell_type2, Cell_subtype2_L4.5	The Integrated Human Lung Cell Atlas	8.813e-20	2.348e-14	21	15	TPM1,TPM2,RERG,PDE3A,MYH11,MYLK,ACTA2,MAP3K20,ITGA1,MYL9,LMOD1,TAGLN,CNN1,UNC5D,TCF21,CALD1,WFDC1,SLC35F1,TGFB1I1,CCN1,LHFPL6	COL5A2,SPARC,CD248,LAMA2,LAMC3,EBF1,ECM1,BGN,PTN,MFGE8,THY1,IGFBP7,NID1,CCDC102B,SDC2	187
ToppCell Atlas	f95de9abc0c506a42a0797132443f267ee6241e5	facs-Brain_Non-Myeloid-Cortex_-18m|Brain_Non-Myeloid / Brain_Non-Myeloid_Brain_Myeloid - method, tissue, subtissue, age, lineage, cell ontology and free annotation	Mouse Aging Atlas- Tabula Muris Senis	8.813e-20	8.657e-12	21	13	TPM2,MYH11,MYL6,MYLK,ACTA2,MAP3K20,ACTG2,BTG2,MYL9,KCNMB1,LMOD1,TAGLN,PLN,CNN1,RBPMS,CALD1,CALM1,MAP3K8,WFDC1,NEXN,PALLD	B2M,FXYD5,RPS18,LGALS1,S100A11,UBB,IGFBP7,TMSB4X,TMSB10,FTL,EMP3,RPL13A,CYBA	187
ToppCell Atlas	916971d8660fd20f616346953874e89d2cd13e88	11.5-Airway-Mesenchymal-Pericyte|Airway / Age, Tissue, Lineage and Cell class	Human Fetal Lung in Development	9.863e-20	3.87e-07	21	9	RERG,PDE3A,MYH11,MYL6,ACTA2,SYTL2,ITGA1,PTGER3,MYL9,CARMN,LMOD1,TAGLN,PLN,PARM1,JPH2,WFDC1,SLC35F1,PI15,PDLIM5,CRYAB,PAWR	LAMC3,EBF1,BGN,PTN,IGFBP2,THY1,IGFBP7,FRZB,CCDC102B	188
ToppCell Atlas	a153b83314cf52808f685296cff8c95af3f4983d	LPS-antiTNF-Stromal_mesenchymal-Matrix_Fibroblast-Diff_MatrixFB|LPS-antiTNF / V2 postpublication: Rhesus Genome Updated; Treatment groups by lineage, cell_type_level1, cell_type_level2	PretermPrimateLungAtlas	1.101e-19	1.085e-35	21	29	PDE3A,MYH10,ADARB1,FGF7,TAGLN,VEGFD,CACNA1C,CACNB2,TCF21,ROR2,GPX3,ST8SIA1,OGN,ARHGAP6,GALNT17,CCBE1,SLIT3,NEXN,PCDH7,PDZRN3,SOD3	COL3A1,COL5A2,COL6A2,DPT,COL6A3,TNC,GLIS3,CCDC80,MDK,DCN,PRR16,SLIT2,COLEC12,MFAP4,FBLN1,MOXD1,FBN1,NTM,LOXL1,LRP1,C1S,CLMP,C7,LUM,BICC1,CXCL12,COL1A1,PCOLCE,COL1A2	189
ToppCell Atlas	d0c7549be4f77520c23dddf4f94d0fcad0081e37	3'-GW_trimst-1-LargeIntestine-Mesenchymal-Pericytes-angiogenic_pericyte|GW_trimst-1 / Celltypes from developing, pediatric, Crohn's, & adult GI tract	Cells of the human intestinal tract mapped across space and time	1.101e-19	9.855e-12	21	13	TPM1,TPM2,RERG,PDE3A,IGFN1,CRIM1,ACTA2,SYTL2,ITGA1,RYR2,TAGLN,PLN,VCL,PARM1,JPH2,WFDC1,PDLIM5,CRYAB,SLIT3,ZFHX3,SOD3	COL5A2,HTRA1,EBF1,PRSS23,BGN,SLIT2,IGFBP7,FRZB,CTHRC1,LUM,CCDC102B,SDC2,COL1A1	189
ToppCell Atlas	1ff4f8da572bdc6356e9df9f41a7f62c81d4c570	10x3'2.3-week_17-19-Mesenchymal_osteo-stroma-osteochondral_precursor|week_17-19 / cell types per 3 fetal stages;per 3',per 5'	Blood and immune development in human fetal bone marrow	1.101e-19	4.506e-29	21	25	RERG,SYNPO2,MAP1B,ACTA2,ACTG2,ITGA1,MYL9,SEMA6D,LMOD1,FGF7,PLN,CNN1,CALD1,ADAMTS1,OGN,TGFB1I1,SLC7A2,SLIT3,LHFPL6,PALLD,SOD3	COL3A1,STARD13,COL6A2,COL6A3,CD248,TNC,CCDC80,MYO1B,PRSS23,PPIC,BGN,TFPI,PTN,POSTN,FBN1,THY1,IGFBP7,SULF1,C1R,PLAC9,CCDC102B,SDC2,COL1A1,PCOLCE,COL1A2	189
ToppCell Atlas	5d902bb31e691aea9749617cc88303c2448f24b8	kidney_cells-Adult_normal_reference-Mesenchymal-|Adult_normal_reference / Celltypes from Cells and Nuclei per compartment and clinical group	Integrated Single-nucleus and Single-cell RNA-seq of the Adult Human Kidney	1.145e-19	0.008477	20	4	TPM2,PDE3A,MYH11,MAP3K20,MYL9,SYT1,PIP5K1B,TAGLN,FHL2,PLN,NIBAN1,SYNM,JPH2,WFDC1,SLC7A2,SLIT3,ZFHX3,MYOCD,PCA3,SOD3	CD248,EBF1,MFGE8,FRZB	162
ToppCell Atlas	c7114e24cb5525abb9780ca3d35dbcc4eabd4b64	kidney_cells-Adult_normal_reference-Mesenchymal--glomerular_mesenchymal_cell-Renin-positive_Juxtaglomerular_Granular_Cell|Adult_normal_reference / Celltypes from Cells and Nuclei per compartment and clinical group	Integrated Single-nucleus and Single-cell RNA-seq of the Adult Human Kidney	1.145e-19	0.008477	20	4	TPM2,PDE3A,MYH11,MAP3K20,MYL9,SYT1,PIP5K1B,TAGLN,FHL2,PLN,NIBAN1,SYNM,JPH2,WFDC1,SLC7A2,SLIT3,ZFHX3,MYOCD,PCA3,SOD3	CD248,EBF1,MFGE8,FRZB	162
ToppCell Atlas	5f009b231f21861afee9cc0c569082e1135f929c	renal_cortex_nuclei-Adult_normal_reference-Mesenchymal-Fibroblast-Collagen-high_Fibroblast-|Adult_normal_reference / Celltypes from Cells and Nuclei per compartment and clinical group	Integrated Single-nucleus and Single-cell RNA-seq of the Adult Human Kidney	1.145e-19	5.005e-10	20	11	PDE3A,IGFN1,MAP1B,RAPGEF5,ACTA2,NR4A1,SLC38A2,LMOD1,TAGLN,DMD,FHL2,CNN1,CALD1,ROR1,SORBS1,MSRB3,CCN1,CSRP1,NEXN,PALLD	TSHZ2,LAMA2,PRR16,NTM,SERPINE1,NID1,C1R,CLMP,C7,CCDC102B,COL1A2	162
ToppCell Atlas	f1851a173d3bcca2981d934161ec85d1cc0af5a2	kidney_cells-Adult_normal_reference-Mesenchymal--glomerular_mesenchymal_cell|Adult_normal_reference / Celltypes from Cells and Nuclei per compartment and clinical group	Integrated Single-nucleus and Single-cell RNA-seq of the Adult Human Kidney	1.145e-19	0.008477	20	4	TPM2,PDE3A,MYH11,MAP3K20,MYL9,SYT1,PIP5K1B,TAGLN,FHL2,PLN,NIBAN1,SYNM,JPH2,WFDC1,SLC7A2,SLIT3,ZFHX3,MYOCD,PCA3,SOD3	CD248,EBF1,MFGE8,FRZB	162
ToppCell Atlas	b936f8040dcd4db621ccded19237af8df7d0ed6e	renal_cortex_nuclei-Adult_normal_reference-Mesenchymal-Fibroblast-Collagen-high_Fibroblast|Adult_normal_reference / Celltypes from Cells and Nuclei per compartment and clinical group	Integrated Single-nucleus and Single-cell RNA-seq of the Adult Human Kidney	1.145e-19	5.005e-10	20	11	PDE3A,IGFN1,MAP1B,RAPGEF5,ACTA2,NR4A1,SLC38A2,LMOD1,TAGLN,DMD,FHL2,CNN1,CALD1,ROR1,SORBS1,MSRB3,CCN1,CSRP1,NEXN,PALLD	TSHZ2,LAMA2,PRR16,NTM,SERPINE1,NID1,C1R,CLMP,C7,CCDC102B,COL1A2	162
ToppCell Atlas	8f24cef152f5965727bbeee116bd26c75cbba82a	Children_(3_yrs)-Mesenchymal-vascular_smooth_muscle_cell-D032|Children_(3_yrs) / Lineage, Cell type, age group and donor	Human Lung Cells in 3 Age Groups (Wang et al.)	1.297e-19	0.04613	20	3	TPM2,SYNPO2,PDE3A,MYH11,MAP1B,ACTA2,ACTG2,CARMN,LMOD1,DMD,FHL2,CACNA1C,ITGA11,CALD1,JPH2,WFDC1,TGFB1I1,SLIT3,TMOD1,MYOCD	COL6A2,EBF1,MMP11	163
ToppCell Atlas	7b0d42a877540dbb346a76a62403e0d5d3e07fa6	renal_cortex_nuclei-Adult_normal_reference-Mesenchymal-Myocytic_interstitial_cell-Vascular_Smooth_Muscle_Cell_/_Pericyte|Adult_normal_reference / Celltypes from Cells and Nuclei per compartment and clinical group	Integrated Single-nucleus and Single-cell RNA-seq of the Adult Human Kidney	1.363e-19	3.235e-21	21	20	SYNPO2,PDE3A,MYH11,MAP1B,RAPGEF5,ITGA1,SMOC2,SLC38A2,DCLK2,DMD,PARM1,CACNB2,NIBAN1,ITGA11,CALD1,SLC35F1,MSRB3,SLC7A2,KCNT2,SLIT3,LHFPL6	COL3A1,COL5A2,COL6A2,SPARC,SMIM3,TSHZ2,LAMA2,MYO1B,LAMC3,EBF1,ZEB2,BGN,PRR16,MFGE8,IGFBP7,NID1,C7,CCDC102B,COL1A1,COL1A2	191
ToppCell Atlas	cd854b9c426924fdc84bf7f411f6dea447143e79	renal_cortex_nuclei-Adult_normal_reference-Mesenchymal-Myocytic_interstitial_cell-Vascular_Smooth_Muscle_Cell_/_Pericyte-|Adult_normal_reference / Celltypes from Cells and Nuclei per compartment and clinical group	Integrated Single-nucleus and Single-cell RNA-seq of the Adult Human Kidney	1.363e-19	3.235e-21	21	20	SYNPO2,PDE3A,MYH11,MAP1B,RAPGEF5,ITGA1,SMOC2,SLC38A2,DCLK2,DMD,PARM1,CACNB2,NIBAN1,ITGA11,CALD1,SLC35F1,MSRB3,SLC7A2,KCNT2,SLIT3,LHFPL6	COL3A1,COL5A2,COL6A2,SPARC,SMIM3,TSHZ2,LAMA2,MYO1B,LAMC3,EBF1,ZEB2,BGN,PRR16,MFGE8,IGFBP7,NID1,C7,CCDC102B,COL1A1,COL1A2	191
ToppCell Atlas	fd8331c7abdd999f55ba43d307945c6abfccbf84	facs-Lung-3m-Mesenchymal-myofibroblast|3m / method, tissue, age, lineage, sublineage, cell ontologies, cell type and subtype	Mouse Aging Atlas- Tabula Muris Senis (Lung and Trachea)	1.363e-19	3.183e-14	21	15	TPM2,SYNPO2,MYH11,TCEAL3,MYLK,ACTA2,ACTG2,CLSTN2,DES,MYL9,KCNMA1,CARMN,SYT1,LMOD1,TAGLN,TGFBR3,IGFBP5,LHFPL6,MYOCD,ATP2B4,PDZRN3	COL3A1,COL5A2,COL6A2,DPT,PDE1A,PAMR1,TDO2,ECM1,BGN,POSTN,SPON2,LUM,SDC2,COL1A1,COL1A2	191
ToppCell Atlas	f932980baa032748857cb367a55c37dd975c693e	droplet-Limb_Muscle-MUSCLE-30m-Mesenchymal-unknown|Limb_Muscle / Tongue_Heart_Limb_Muscle_Aorta_Diaphragm - method, tissue, subtissue, age, lineage, cell ontology and free annotation	Mouse Aging Atlas- Tabula Muris Senis	1.363e-19	0.56	21	1	TPM1,TPM2,LRRC39,SYNPO2,PDE3A,MYH11,MYLK,ACTA2,MAP3K20,ACTG2,TENM2,DES,MYL9,TRIM63,LMOD1,FBXO32,TAGLN,PARM1,JPH2,TMOD1,NEXN	MYO1B	191
ToppCell Atlas	e24b06a14565f7798ac50c2fe3f34d4547b9000e	Striatum-Endothelial-MURAL-M1(Rgs5Acta2)-M1_3|Striatum / BrainAtlas - Mouse McCarroll V32	Mouse Adult Brain Overview (690k cells, 9 regions, 565 cell clusters)	1.463e-19	1.732e-05	20	7	TPM2,PDE3A,MYH11,MYLK,ACTA2,ACTN4,ITGA1,DES,MYL9,CARMN,KCNMB1,LMOD1,TAGLN,PLN,RBPMS,DSTN,OGN,TGFB1I1,MYOCD,PALLD	COL3A1,CD248,COL28A1,LAMC3,IGFBP7,SPHK1,PCOLCE	164
ToppCell Atlas	4022f208eb5db760abd0aac782a25e8ab63efc64	renal_papilla_nuclei-Hypertensive_with+without-CKD-Mesenchymal|Hypertensive_with+without-CKD / Celltypes from Cells and Nuclei per compartment and clinical group	Integrated Single-nucleus and Single-cell RNA-seq of the Adult Human Kidney	1.517e-19	6.952e-39	21	31	RERG,SYNPO2,ACTA2,ITGA1,MAP3K5,ANTXR2,SYT1,FGF7,STAMBPL1,FKBP5,CPA6,ITGA11,CALD1,GNA14,IGFBP5,CCN1,CCBE1,CSRP1,SLIT3,LHFPL6,PALLD	COL3A1,STARD13,COL5A2,COL6A3,PAMR1,CD248,PDGFRA,TSHZ2,LAMC3,MEG3,DCN,ZEB2,BGN,PRR16,COLEC12,FAP,MFGE8,FBLN1,MOXD1,IGFBP2,IGFBP4,SULF1,SERPINE1,NID1,C1R,CLMP,GFPT2,C7,LUM,COL1A1,COL1A2	192
ToppCell Atlas	4e47a02007f562f29ba5910df64d32a0167d0bd1	LPS-IL1RA-Stromal_mesenchymal|LPS-IL1RA / V2 postpublication: Rhesus Genome Updated; Treatment groups by lineage, cell_type_level1, cell_type_level2	PretermPrimateLungAtlas	1.517e-19	3.538e-37	21	30	PDE3A,MYH10,RYR2,FGF7,TAGLN,CACNA1C,CACNB2,TCF21,ROR2,GPX3,ST8SIA1,OGN,SLC7A2,CCBE1,SLIT3,LHFPL6,NEXN,PCDH7,PALLD,PDZRN3,SOD3	COL3A1,COL5A2,COL6A2,COL6A3,RARRES1,TNC,GLIS3,CCDC80,DCN,PRR16,PDPN,SLIT2,COLEC12,MFAP4,FBLN1,MOXD1,FBN1,IGFBP7,NTM,LRP1,C1R,C1S,CLMP,GFPT2,C7,LUM,BICC1,COL1A1,PCOLCE,COL1A2	192
ToppCell Atlas	deeecd26972241846b4cb998edf0c7a87ff0c4df	LPS-IL1RA-Stromal_mesenchymal-Matrix_Fibroblast-MatrixFB|LPS-IL1RA / V2 postpublication: Rhesus Genome Updated; Treatment groups by lineage, cell_type_level1, cell_type_level2	PretermPrimateLungAtlas	1.517e-19	3.538e-37	21	30	PDE3A,MYH10,ADARB1,RYR2,ADRA1A,FGF7,CACNA1C,CACNB2,ROR1,ROR2,GPX3,ST8SIA1,OGN,ARHGAP6,SLC7A2,GALNT17,CCBE1,SLIT3,PCDH7,PDZRN3,SOD3	COL3A1,COL5A1,COL5A2,COL6A2,COL6A3,TNC,KIF26B,SGCD,GLIS3,CCDC80,DCN,PRR16,SLIT2,COLEC12,MFAP4,FBLN1,MOXD1,FBN1,NTM,LRP1,CYP7B1,C1S,TMEM108,CLMP,C7,LUM,BICC1,COL1A1,PCOLCE,COL1A2	192
ToppCell Atlas	9de841c1c95967c562720feba930246debc626fd	kidney_cells-Hypertensive_with+without-CKD-Mesenchymal--glomerular_mesenchymal_cell-Renin-positive_Juxtaglomerular_Granular_Cell|Hypertensive_with+without-CKD / Celltypes from Cells and Nuclei per compartment and clinical group	Integrated Single-nucleus and Single-cell RNA-seq of the Adult Human Kidney	1.646e-19	1.798e-05	20	7	TPM2,PDE3A,MYH11,ACTA2,MAP3K20,MYL9,SYT1,LMOD1,TAGLN,PLN,CALD1,JPH2,WFDC1,SLC35F1,KANK2,TGFB1I1,SLC7A2,SLIT3,ZFHX3,MYOCD	CD248,CCDC80,LGALS1,BGN,PTN,MFGE8,FRZB	165
ToppCell Atlas	a612a7d3a5415ecacc3df8fbff0ce498f982aad0	kidney_cells-Hypertensive_with+without-CKD-Mesenchymal-|Hypertensive_with+without-CKD / Celltypes from Cells and Nuclei per compartment and clinical group	Integrated Single-nucleus and Single-cell RNA-seq of the Adult Human Kidney	1.646e-19	1.798e-05	20	7	TPM2,PDE3A,MYH11,ACTA2,MAP3K20,MYL9,SYT1,LMOD1,TAGLN,PLN,CALD1,JPH2,WFDC1,SLC35F1,KANK2,TGFB1I1,SLC7A2,SLIT3,ZFHX3,MYOCD	CD248,CCDC80,LGALS1,BGN,PTN,MFGE8,FRZB	165
ToppCell Atlas	cdc94a640ec01c6892521bcd6f0ee0a66ff23866	kidney_cells-Hypertensive_with+without-CKD-Mesenchymal--glomerular_mesenchymal_cell|Hypertensive_with+without-CKD / Celltypes from Cells and Nuclei per compartment and clinical group	Integrated Single-nucleus and Single-cell RNA-seq of the Adult Human Kidney	1.646e-19	1.798e-05	20	7	TPM2,PDE3A,MYH11,ACTA2,MAP3K20,MYL9,SYT1,LMOD1,TAGLN,PLN,CALD1,JPH2,WFDC1,SLC35F1,KANK2,TGFB1I1,SLC7A2,SLIT3,ZFHX3,MYOCD	CD248,CCDC80,LGALS1,BGN,PTN,MFGE8,FRZB	165
ToppCell Atlas	b2abe939027a69b60d83a28d4d4cc53ba1dee4c5	3'-Distal_airway-Mesenchymal-Mesenchymal_Myocytic-pericyte_cell-Pericytes|3' / 5'-vs-3', Tissue groups, Lineages, Lineage subclass, Cell_type2, Cell_subtype2_L4.5	The Integrated Human Lung Cell Atlas	1.679e-19	7.681e-17	21	17	TPM2,RERG,MYH11,ZBTB16,CEBPD,ACTA2,ITGA1,MYL9,SEMA6D,LMOD1,TACC1,TAGLN,TCF21,CALD1,SYNM,GPX3,WFDC1,TGFB1I1,LHFPL6,NEXN,SOD3	COL6A2,SPARC,MYO1B,LAMC3,EBF1,DCN,ECM1,BGN,PTN,PRR16,MFGE8,THY1,IGFBP7,NID1,CCDC102B,SDC2,PCOLCE	193
ToppCell Atlas	d75f334fe3d9f39ef02a5de0f8202f7a761a8fc8	3'-Distal_airway-Mesenchymal-Mesenchymal_Myocytic-pericyte_cell|3' / 5'-vs-3', Tissue groups, Lineages, Lineage subclass, Cell_type2, Cell_subtype2_L4.5	The Integrated Human Lung Cell Atlas	1.679e-19	7.681e-17	21	17	TPM2,RERG,MYH11,ZBTB16,CEBPD,ACTA2,ITGA1,MYL9,SEMA6D,LMOD1,TACC1,TAGLN,TCF21,CALD1,SYNM,GPX3,WFDC1,TGFB1I1,LHFPL6,NEXN,SOD3	COL6A2,SPARC,MYO1B,LAMC3,EBF1,DCN,ECM1,BGN,PTN,PRR16,MFGE8,THY1,IGFBP7,NID1,CCDC102B,SDC2,PCOLCE	193
ToppCell Atlas	a9349ed5f3c34dcf817b3e84737e5946922ddff3	3'-GW_trimst-1.5-LargeIntestine-Mesenchymal-Pericytes|GW_trimst-1.5 / Celltypes from developing, pediatric, Crohn's, & adult GI tract	Cells of the human intestinal tract mapped across space and time	1.679e-19	2.068e-10	21	12	TPM1,HDAC9,RERG,PDE3A,PPP1R12A,ACTA2,SYTL2,MAP3K20,ITGA1,PIP5K1B,FGF7,PLN,FKBP5,PARM1,NIBAN1,NECAB2,CALD1,SLC35F1,LHFPL6,ZFHX3,PAWR	VIM,COL6A3,MYO1B,LAMC3,EBF1,BGN,MFGE8,THY1,IGFBP7,PLAC9,CCDC102B,SDC2	193
ToppCell Atlas	41ea268e7697101fe70d8ef1045f3a43b9311739	3'-Distal_airway-Mesenchymal-Mesenchymal_Myocytic-pericyte_cell-Pericytes-Pericytes_L.2.3.1.0|3' / 5'-vs-3', Tissue groups, Lineages, Lineage subclass, Cell_type2, Cell_subtype2_L4.5	The Integrated Human Lung Cell Atlas	1.679e-19	7.681e-17	21	17	TPM2,RERG,MYH11,ZBTB16,CEBPD,ACTA2,ITGA1,MYL9,SEMA6D,LMOD1,TACC1,TAGLN,TCF21,CALD1,SYNM,GPX3,WFDC1,TGFB1I1,LHFPL6,NEXN,SOD3	COL6A2,SPARC,MYO1B,LAMC3,EBF1,DCN,ECM1,BGN,PTN,PRR16,MFGE8,THY1,IGFBP7,NID1,CCDC102B,SDC2,PCOLCE	193
ToppCell Atlas	2b80991e7ba7640f7ab2139d30e4c54d8e533862	droplet-Lung-1m-Mesenchymal-myofibroblast-myofibroblast_cell-pulmonary_interstitial_myofibroblast|1m / method, tissue, age, lineage, sublineage, cell ontologies, cell type and subtype	Mouse Aging Atlas- Tabula Muris Senis (Lung and Trachea)	1.679e-19	7.681e-17	21	17	TPM2,SYNPO2,MYH11,TCEAL3,MAP1B,ACTA2,ACTG2,ZNF385B,DES,MYL9,KCNMA1,SYT1,LMOD1,TAGLN,ADAMTS1,TGFBR3,IGFBP5,ERRFI1,MYOCD,PDZRN3,SOD3	COL3A1,DPT,PDE1A,PAMR1,TDO2,MEG3,MDK,DCN,BGN,FBLN1,CD63,PAM,LUM,SDC2,RCN3,COL1A1,COL1A2	193
ToppCell Atlas	90cfc34c2d0d7c70f071703d35db1d6037961481	droplet-Lung-1m-Mesenchymal-myofibroblast-myofibroblast_cell|1m / method, tissue, age, lineage, sublineage, cell ontologies, cell type and subtype	Mouse Aging Atlas- Tabula Muris Senis (Lung and Trachea)	1.679e-19	7.681e-17	21	17	TPM2,SYNPO2,MYH11,TCEAL3,MAP1B,ACTA2,ACTG2,ZNF385B,DES,MYL9,KCNMA1,SYT1,LMOD1,TAGLN,ADAMTS1,TGFBR3,IGFBP5,ERRFI1,MYOCD,PDZRN3,SOD3	COL3A1,DPT,PDE1A,PAMR1,TDO2,MEG3,MDK,DCN,BGN,FBLN1,CD63,PAM,LUM,SDC2,RCN3,COL1A1,COL1A2	193
ToppCell Atlas	240d122dcb9dd1ab2867503ad85869853adcacae	renal_medulla_nuclei-Adult_normal_reference-Mesenchymal-Fibroblast-high_collagen-matrisome_fibroblast-|Adult_normal_reference / Celltypes from Cells and Nuclei per compartment and clinical group	Integrated Single-nucleus and Single-cell RNA-seq of the Adult Human Kidney	1.864e-19	5.801e-44	21	34	RERG,SYNPO2,PDE3A,NCAM1,ITGA1,MAP3K5,ANTXR2,SYT1,PARM1,ITGA11,TCF21,CALD1,ST8SIA1,GNA14,IGFBP5,CCN1,CCBE1,CSRP1,SLIT3,LHFPL6,PALLD	COL3A1,COL6A2,COL6A3,PAMR1,PDGFRA,TSHZ2,TNC,KIF26B,MAMLD1,PSD3,LAMA2,LAMC3,MEG3,PRSS23,RUNX2,DCN,ZEB2,BGN,PTN,PRR16,COLEC12,FBLN1,MOXD1,FBN1,VCAN,SERPINE1,LRP1,NID1,C1R,CLMP,C7,LUM,COL1A1,COL1A2	194
ToppCell Atlas	89b706af2b25991fc2707eb24f49ba6ff3ae01f7	LPS-antiTNF-Stromal_mesenchymal-Matrix_Fibroblast-Activated_MatrixFB|LPS-antiTNF / V2 postpublication: Rhesus Genome Updated; Treatment groups by lineage, cell_type_level1, cell_type_level2	PretermPrimateLungAtlas	1.864e-19	4.858e-37	21	30	PDE3A,MYH10,MYLK,ADARB1,FGF7,DLG2,LRRC7,CACNA1C,CACNB2,ROR2,GPX3,ST8SIA1,ARHGAP6,SLC7A2,GALNT17,CCBE1,SLIT3,ENAH,LHFPL6,PCDH7,PDZRN3	COL3A1,COL5A1,COL5A2,COL6A2,COL6A3,TNC,KIF26B,GLIS3,CCDC80,DCN,PRR16,SLIT2,COLEC12,FBLN1,MOXD1,FBN1,LRFN5,NTM,LRP1,ROBO1,C1R,C1S,TMEM108,CLMP,C7,LUM,BICC1,COL1A1,PCOLCE,COL1A2	194
ToppCell Atlas	ae7df037592f1c20c9d32be15fe6fc3c562ebeb1	renal_medulla_nuclei-Adult_normal_reference-Mesenchymal-Fibroblast-high_collagen-matrisome_fibroblast|Adult_normal_reference / Celltypes from Cells and Nuclei per compartment and clinical group	Integrated Single-nucleus and Single-cell RNA-seq of the Adult Human Kidney	1.864e-19	5.801e-44	21	34	RERG,SYNPO2,PDE3A,NCAM1,ITGA1,MAP3K5,ANTXR2,SYT1,PARM1,ITGA11,TCF21,CALD1,ST8SIA1,GNA14,IGFBP5,CCN1,CCBE1,CSRP1,SLIT3,LHFPL6,PALLD	COL3A1,COL6A2,COL6A3,PAMR1,PDGFRA,TSHZ2,TNC,KIF26B,MAMLD1,PSD3,LAMA2,LAMC3,MEG3,PRSS23,RUNX2,DCN,ZEB2,BGN,PTN,PRR16,COLEC12,FBLN1,MOXD1,FBN1,VCAN,SERPINE1,LRP1,NID1,C1R,CLMP,C7,LUM,COL1A1,COL1A2	194
ToppCell Atlas	3c661c6768c3f05d2aba03d329adb257ca201b2d	P28-Mesenchymal-myocytic_cell-aortic_smooth_muscle_cell|P28 / developmental_time, Lineage, Cell group, Cell type, Cell type_cellcyc-phase	LungMAP — Genomic, epigenomic and biophysical cues controlling the emergence of the gas exchange niche in the mouse lung	1.864e-19	3.466e-27	21	24	TPM2,TCEAL3,MAP1B,ACTA2,ACTG2,NR4A1,DES,BTG2,MYL9,SYT1,LMOD1,FGF7,MAFF,TAGLN,ADAMTS1,PI15,TGFBR3,IGFBP5,EGR1,LPP,PDZRN3	COL3A1,DPT,PDE1A,HTRA1,SMIM3,PAMR1,TSHZ2,CCDC80,MEG3,MDK,DCN,LGALS1,BGN,FBLN1,MOXD1,OAF,SPON2,CD44,CD63,PAM,LUM,RCN3,COL1A1,COL1A2	194
ToppCell Atlas	3cffb5c58f6d5bd254f39ee9c41b7e1e4da0ff75	3'-Parenchyma_lung-Mesenchymal-Mesenchymal_Myocytic-pericyte_cell-Pericytes-Pericytes_L.2.3.1.0|3' / 5'-vs-3', Tissue groups, Lineages, Lineage subclass, Cell_type2, Cell_subtype2_L4.5	The Integrated Human Lung Cell Atlas	1.864e-19	3.396e-18	21	18	TPM2,RERG,MYH11,CEBPD,ACTA2,ITGA1,MYL9,SEMA6D,LMOD1,TACC1,TAGLN,TCF21,CALD1,ADAMTS1,SYNM,GPX3,WFDC1,TGFB1I1,LHFPL6,NEXN,SOD3	COL6A2,SPARC,MYO1B,LAMC3,EBF1,DCN,ECM1,BGN,PTN,PRR16,MFGE8,THY1,IGFBP7,NID1,CCDC102B,SDC2,PCOLCE,COL1A2	194
ToppCell Atlas	ff0aa455e9844a6d7ae57ff59fb6cea825cf1fc2	Children_(3_yrs)-Mesenchymal-matrix_fibroblast_2_cell-D032|Children_(3_yrs) / Lineage, Cell type, age group and donor	Human Lung Cells in 3 Age Groups (Wang et al.)	2.075e-19	1.151e-38	21	31	PDE3A,ZBTB16,CLSTN2,NR4A1,FGF7,PDZRN4,CACNA1C,CACNB2,CALD1,ADAMTS1,ROR2,ZFPM2,RSPO3,TGFBR3,NAMPT,IGFBP5,EGR1,SLIT3,TMOD1,LHFPL6,PDZRN3	MEG8,COL5A1,COL5A2,COL6A2,COL6A3,RARRES1,PAMR1,TSHZ2,LAMA2,EBF1,MEG3,DCN,SLIT2,FBLN1,MOXD1,FBN1,IGFBP6,SULF1,NID1,C1R,C1S,C3,CLMP,PLAC9,GFPT2,C7,EMP1,BICC1,NOVA1,COL1A1,COL1A2	195
ToppCell Atlas	3c3703f092b6fc1b7333426fb5e2823bfb74bb57	renal_cortex_nuclei-Hypertensive_with+without-CKD-Mesenchymal-Fibroblast-kidney_interstitial_fibroblast|Hypertensive_with+without-CKD / Celltypes from Cells and Nuclei per compartment and clinical group	Integrated Single-nucleus and Single-cell RNA-seq of the Adult Human Kidney	2.075e-19	1.151e-38	21	31	SYNPO2,PDE3A,IGFN1,ITGA1,SMOC2,ANTXR2,LMOD1,FGF7,DMD,FHL2,PDZRN4,CALD1,ZFPM2,MSRB3,RSPO3,GNA14,KCNT2,CCBE1,SLIT3,LHFPL6,PCDH7	COL3A1,COL5A1,COL5A2,COL6A2,COL6A3,PAMR1,TSHZ2,LAMA2,OSR2,CCDC80,EBF1,MEG3,PRSS23,DCN,ZEB2,PRR16,MFGE8,FBLN1,MOXD1,FBN1,IGFBP6,SULF1,LRP1,C1R,C1S,C3,CLMP,C7,LUM,COL1A1,COL1A2	195
ToppCell Atlas	dca52c57ba35d9395cdbca8b881f12ece721b10f	PCW_05-06-Mesenchymal|PCW_05-06 / Celltypes from embryonic and fetal-stage human lung	A topographic atlas defines developmental origins of cell heterogeneity in the human embryonic lung	2.304e-19	1.415e-45	21	35	TPM1,TPM2,PDE3A,MYLK,MYL9,CARMN,CACNA1C,TCF21,CALD1,ROR1,ROR2,KANK2,OGN,ZFPM2,ARHGAP6,CCBE1,SLIT3,NEXN,PCDH7,PALLD,PDZRN3	COL3A1,VIM,COL5A1,COL5A2,COL6A2,COL6A3,CD248,PDGFRA,TSHZ2,SGCD,RBP1,LAMA2,CCDC80,DCN,ZEB2,LGALS1,PTN,COLEC12,MFAP4,SULF1,NTM,VCAN,SNAI2,ROBO1,CLMP,PLAC9,C7,EMP3,SDC2,MARCKS,BICC1,CXCL12,COL1A1,PCOLCE,COL1A2	196
ToppCell Atlas	ba869f7a86f37fd6d84d6ad69baca0e0faaf5887	renal_medulla_nuclei-Adult_normal_reference-Mesenchymal-Fibroblast-Collagen-low_Matrisome-low_fibroblast|Adult_normal_reference / Celltypes from Cells and Nuclei per compartment and clinical group	Integrated Single-nucleus and Single-cell RNA-seq of the Adult Human Kidney	2.304e-19	2.556e-40	21	32	RERG,SYNPO2,PDE3A,NCAM1,ITGA1,ANTXR2,SYT1,LMOD1,FHL2,PARM1,ITGA11,TCF21,CALD1,ST8SIA1,GNA14,IGFBP5,CCN1,CCBE1,SLIT3,LHFPL6,PALLD	COL3A1,COL6A2,COL6A3,PAMR1,PDGFRA,TSHZ2,TNC,KIF26B,MAMLD1,PSD3,LAMA2,LAMC3,MEG3,LMO4,DCN,ZEB2,BGN,PTN,COLEC12,FBLN1,MOXD1,FBN1,VCAN,SERPINE1,LRP1,NID1,C1R,CLMP,C7,LUM,COL1A1,COL1A2	196
ToppCell Atlas	30ad56d49000e4ddce73b4443b3994564bd1e2d6	renal_medulla_nuclei-Adult_normal_reference-Mesenchymal-Fibroblast-Collagen-low_Matrisome-low_fibroblast-|Adult_normal_reference / Celltypes from Cells and Nuclei per compartment and clinical group	Integrated Single-nucleus and Single-cell RNA-seq of the Adult Human Kidney	2.304e-19	2.556e-40	21	32	RERG,SYNPO2,PDE3A,NCAM1,ITGA1,ANTXR2,SYT1,LMOD1,FHL2,PARM1,ITGA11,TCF21,CALD1,ST8SIA1,GNA14,IGFBP5,CCN1,CCBE1,SLIT3,LHFPL6,PALLD	COL3A1,COL6A2,COL6A3,PAMR1,PDGFRA,TSHZ2,TNC,KIF26B,MAMLD1,PSD3,LAMA2,LAMC3,MEG3,LMO4,DCN,ZEB2,BGN,PTN,COLEC12,FBLN1,MOXD1,FBN1,VCAN,SERPINE1,LRP1,NID1,C1R,CLMP,C7,LUM,COL1A1,COL1A2	196
ToppCell Atlas	902965bfc5726ca0f1f0a1f6fe3f6d701cc91e6b	kidney_cells-Adult_normal_reference|kidney_cells / Celltypes from Cells and Nuclei per compartment and clinical group	Integrated Single-nucleus and Single-cell RNA-seq of the Adult Human Kidney	2.304e-19	0.2261	21	2	ZBTB16,CEBPD,NR4A1,GADD45A,BTG2,TACC1,MAFF,FKBP5,SGK1,FOS,WFDC1,ZFP36,RHOB,MT1X,IGFBP5,CCN1,EGR1,CSRP1,ERRFI1,ATF3,CYB5A	RHOBTB3,IGFBP4	196
ToppCell Atlas	a3511faf2cd2c2b9c8363c8b99da3f3609c43ed6	Control|World / group, cell type (main and fine annotations)	COVID-19 Lung Autopsy Data (SCP1219)	2.337e-19	0.194	20	2	ERBB4,ZBTB16,RAPGEF5,ANKS1B,SAMD12,ZNF385B,KANK1,SYT1,PIP5K1B,MLPH,PARM1,RBPMS,DSTN,FOS,PPP1R9A,LAMA3,PARD3B,SLC7A2,EGR1,MACROD2	MYO1B,NTM	168
ToppCell Atlas	26475b9e4d6bfc0ae818dea13d139888ed7e92f1	PND10-Mesenchymal-Mesenchymal_myocytic-Myofibroblast_airway|PND10 / Age_group by Lineage, Lineage_subclass, Cell_type, subtypes-by-prolif	Mouse_Lung_DropSeq_E16-P28	2.546e-19	3.018e-40	21	32	TPM1,TPM2,MYH10,MYH11,MYLK,MAP1B,ACTA2,ACTG2,DES,FBN2,MYL9,TJP2,TAGLN,NIBAN1,CALD1,IGFBP5,CCN1,LHFPL6,GREM1,PALLD,PDZRN3	COL3A1,COL5A1,COL5A2,COL6A2,COL6A3,HTRA1,SPARC,PAMR1,CD248,PDGFRA,CALM2,TSHZ2,TNC,NBL1,MDK,PPIC,ZEB2,LGALS1,BGN,POSTN,FBLN1,FBN1,SULF1,LOXL1,SPON2,CD44,PAM,ROBO1,SDC2,RCN3,COL1A1,COL1A2	197
ToppCell Atlas	6c57ab2efb8363828e24211c4d45e58bb73a9a4d	normal_Lung-Fibroblasts-COL13A1+_matrix_FBs|normal_Lung / Location, Cell class and cell subclass	Human Metastatic Lung Adenocarcinoma (Nayoung Kim et al)	2.546e-19	1.589e-38	21	31	TPM2,RERG,MYH10,MYLK,NCAM2,MYL9,FGF7,VEGFD,TCF21,CALD1,GPX3,KANK2,CRYAB,CCN1,CCBE1,CSRP1,SLIT3,MACF1,NEXN,PALLD,SOD3	COL3A1,COL6A2,DPT,COL6A3,SPARC,PDGFRA,TMEM176A,NBL1,HTRA3,ISLR,PTGDS,DCN,ECM1,BGN,SLIT2,MFAP4,FAP,FBLN1,MOXD1,FRZB,C1R,C1S,PLAC9,C7,LUM,CCDC102B,PLTP,CXCL12,COL1A1,PCOLCE,COL1A2	197
ToppCell Atlas	2cec938caf6ffd031cea37277071487e59b2c71c	P03-Mesenchymal-myocytic_cell-aortic_smooth_muscle_cell|P03 / developmental_time, Lineage, Cell group, Cell type, Cell type_cellcyc-phase	LungMAP — Genomic, epigenomic and biophysical cues controlling the emergence of the gas exchange niche in the mouse lung	2.546e-19	4.419e-18	21	18	TPM1,TPM2,SYNPO2,MYH11,MYL6,MYLK,MAP1B,ACTA2,ACTG2,NR4A1,DES,MYL9,KCNMA1,MAFF,TAGLN,FHL2,CNN1,SEMA3C,CALD1,LHFPL6,MYOCD	COL3A1,COL5A1,HTRA1,PAMR1,CD248,PDGFRA,TSHZ2,TNC,MEG3,MDK,CREB5,LGALS1,BGN,OAF,SPON2,CD44,SDC2,RCN3	197
ToppCell Atlas	41dd312f46a2b983c8d864adeb6970c0ca4a8048	Parenchymal-NucSeq-Stromal-Pericyte|NucSeq / Cell types per location group and 10X technology with lineage, and cell group designations	A spatial multi-omics atlas of the human lung reveals a novel immune cell survival niche	2.546e-19	1.597e-11	21	13	RERG,PDE3A,MYH11,MAP1B,ACTA2,ITGA1,RYR2,SEMA6D,CARMN,LMOD1,CNN1,UNC5D,PDZRN4,CACNA1C,CALD1,ADAMTS1,SYNM,GPX3,WFDC1,MSRB3,ARHGAP6	COL5A2,COL6A2,TCF4,SPARC,LAMC3,EBF1,BGN,XYLT1,PTN,PRR16,IGFBP2,NID1,CCDC102B	197
ToppCell Atlas	d5390d86acaa8c39f1da893e8d2271f9ed2951d7	COPD-Stromal|COPD / Disease state, Lineage and Cell class	Resident Cell Populations in IPF and COPD	2.546e-19	4.773e-64	21	45	TPM1,TPM2,MYLK,MAP1B,MYL9,FGF7,CACNA1C,CACNB2,CALD1,ADAMTS1,DEPP1,OGN,ZFPM2,CRYAB,IGFBP5,CCN1,SLIT3,ENAH,LHFPL6,PDZRN3,SOD3	MEG8,COL3A1,COL5A1,COL5A2,COL6A2,DPT,COL6A3,CD248,LAMA2,CCDC80,HTRA3,ISLR,MEG3,APOD,PTGDS,DCN,BGN,TFPI,CCN5,SLIT2,MFAP4,FAP,FBLN1,FBLN2,FBN1,THY1,IGFBP4,IGFBP6,IGFBP7,SULF1,FRZB,SERPINE1,SNAI2,NID1,C1R,C1S,PLAC9,GFPT2,C7,LUM,BICC1,CXCL12,COL1A1,PCOLCE,COL1A2	197
ToppCell Atlas	b67ffd27d386c8186ef71ecdac96a462504507f0	Tracheal-10x3prime_v2-Stromal-Myofibroblastic-Muscle_smooth_systemic_arterial|10x3prime_v2 / Cell types per location group and 10X technology with lineage, and cell group designations	A spatial multi-omics atlas of the human lung reveals a novel immune cell survival niche	2.546e-19	0.01478	21	4	TPM2,RERG,SYNPO2,MYH11,MYLK,ACTA2,ACTG2,DES,MYL9,CARMN,KCNMB1,LMOD1,TAGLN,PLN,CNN1,PARM1,MSRB3,CRYAB,CSRP1,MYOCD,NEXN	COL6A2,BGN,MFGE8,FRZB	197
ToppCell Atlas	0dd71e399f253787fa546a7e90c5373180b89ffd	Tracheal-NucSeq-Stromal-Fibroblastic-Fibro_myofibroblast|NucSeq / Cell types per location group and 10X technology with lineage, and cell group designations	A spatial multi-omics atlas of the human lung reveals a novel immune cell survival niche	2.546e-19	5.919e-21	21	20	RERG,SYNPO2,MYH10,NCAM2,ITGA1,ADARB1,LMOD1,FGF7,TACC1,PRUNE2,CACNA1C,CACNB2,TCF21,CALD1,LINC00299,OGN,ZFPM2,TGFBR3,SLC8A1,CCBE1,PDZRN3	COL3A1,COL5A1,COL5A2,DPT,COL6A3,SGCD,LAMA2,DCN,CCN5,POSTN,MFAP4,FAP,FBLN1,FBN1,SULF1,LRFN5,LRP1,C1R,BICC1,COL1A2	197
ToppCell Atlas	f261a37dd07976548b897af86df1d1a0dc069889	Bronchial-NucSeq-Stromal-Myofibroblastic-Muscle_smooth_systemic_arterial|NucSeq / Cell types per location group and 10X technology with lineage, and cell group designations	A spatial multi-omics atlas of the human lung reveals a novel immune cell survival niche	2.823e-19	5.182e-05	21	7	TPM2,SYNPO2,PDE3A,MYH11,ACTA2,RYR2,MYL9,CARMN,LMOD1,TAGLN,CNN1,CACNA1C,CALD1,ADAMTS1,SYNM,WFDC1,SORBS1,PI15,MT1X,TMOD1,MYOCD	PDE1A,TNC,EBF1,MFGE8,GJB2,IGFBP4,IGFBP7	198
ToppCell Atlas	2d7842f352273b6b823c86eb548b9f4a4cddf0ae	tumor_Lung-Fibroblasts-COL13A1+_matrix_FBs|tumor_Lung / Location, Cell class and cell subclass	Human Metastatic Lung Adenocarcinoma (Nayoung Kim et al)	2.823e-19	1.238e-52	21	39	TPM2,RERG,MYH10,MYLK,NCAM2,MYL9,FGF7,VEGFD,TCF21,CALD1,DEPP1,GPX3,KANK2,CRYAB,CCN1,CCBE1,SLIT3,LHFPL6,PALLD,PDZRN3,SOD3	COL3A1,COL6A2,DPT,COL6A3,SPARC,PDGFRA,LAMA2,NBL1,CCDC80,HTRA3,ISLR,APOD,PTGDS,DCN,BGN,SLIT2,MFAP4,FAP,FBLN1,MOXD1,FBLN2,FBN1,THY1,IGFBP7,LOXL1,FRZB,LRP1,C1R,C1S,C3,CLMP,PLAC9,C7,LUM,CCDC102B,BICC1,CXCL12,PCOLCE,COL1A2	198
ToppCell Atlas	0f1feed8a37293ae02465909f99548ab58dc7ce5	Bronchus_Control_(B.)-Stromal-TX-Smooth_muscle-1|Bronchus_Control_(B.) / Sample group, Lineage and Cell type	COVID-19 Lung Atlas	2.823e-19	0.01494	21	4	RERG,SYNPO2,PDE3A,MYH11,MYLK,ACTA2,ACTG2,POPDC2,RYR2,DES,MYL9,CARMN,LMOD1,TAGLN,PLN,CALD1,WFDC1,PI15,TGFB1I1,CRYAB,RANBP3L	MFGE8,FRZB,CYP7B1,CCDC102B	198
ToppCell Atlas	f1374f7a50244d59c766ac41f44c08c9117407d2	cellseq-Mesenchymal-Fibroblastic-Fibroblastic_2-AF1|cellseq / Celltype signatures by Technology, Lineage, Lineage_subclass, Celltype_group, Cell_type2	Human Cell Ref v1.1	2.823e-19	3.477e-47	21	36	MYH10,MYLK,NCAM2,ADARB1,RYR2,FGF7,VEGFD,USP53,CACNA1C,TCF21,CALD1,ADAMTS1,BAG2,GPX3,CCN1,CCBE1,CSRP1,SLIT3,MACF1,NEXN,PALLD	COL3A1,COL5A1,COL5A2,COL6A2,DPT,COL6A3,PDGFRA,SGCD,LAMA2,TMEM176A,NBL1,HTRA3,ISLR,PTGDS,DCN,BGN,CCN5,SLIT2,MFAP4,FAP,MFGE8,FBLN1,MOXD1,FBN1,NID1,C1R,CYP7B1,C1S,CLMP,PLAC9,C7,LUM,CCDC102B,COL1A1,PCOLCE,COL1A2	198
ToppCell Atlas	f89d67e3d8cd48ef5c30a5ad71764f4ebbc8bcb3	tumor_Lung-Fibroblasts-Myofibroblasts|Fibroblasts / Location, Cell class and cell subclass	Human Metastatic Lung Adenocarcinoma (Nayoung Kim et al)	3.135e-19	2.453e-45	21	35	TPM1,TPM2,MYL6,GAPDH,ACTB,MYL9,MIF,FBXO32,TAGLN,FHL2,CNN2,PTTG1IP,VCL,FLNB,ITGA11,CALD1,TGFB1I1,IGFBP5,GREM1,CTSK,PALLD	COL3A1,COL5A1,COL5A2,COL6A3,MXRA5,SPARC,SMIM3,TNC,KIF26B,HTRA3,ISLR,PRSS23,RUNX2,LGALS1,BGN,PDPN,POSTN,S100A11,FAP,GJB2,THY1,PTPRE,SPHK1,SULF1,NTM,VCAN,CTHRC1,CD63,TMED9,TMSB10,PLAUR,TNFAIP6,MMP11,COL1A1,COL1A2	199
ToppCell Atlas	a843bdfcb58bec5e2a94a5ec9d5b8c5e4aef15d2	3'-Child04-06-SmallIntestine-Mesenchymal|Child04-06 / Celltypes from developing, pediatric, Crohn's, & adult GI tract	Cells of the human intestinal tract mapped across space and time	3.135e-19	3.819e-83	21	55	TPM1,TPM2,SYNPO2,CEBPD,MYLK,ACTA2,MYL9,TAGLN,FHL2,RBPMS,TCF21,CALD1,GPX3,TGFB1I1,IGFBP5,CCN1,NEXN,CTSK,PCDH7,PALLD,SOD3	COL3A1,VIM,COL5A1,COL5A2,COL6A2,LAPTM4A,COL6A3,MXRA5,SPARC,PDGFRA,TNC,CTSC,RBP1,TMEM176A,NBL1,CCDC80,ISLR,MEG3,PTGDS,DCN,ECM1,LGALS1,BGN,TFPI,PTN,MFAP4,MFGE8,FBLN1,FBN1,THY1,IGFBP6,IGFBP7,TIMP1,BST2,SULF1,LOXL1,VCAN,FRZB,SNAI2,CD63,NID1,C1R,C1S,C3,CLMP,PLAC9,C7,LUM,SDC2,PLTP,CXCL12,NOVA1,COL1A1,PCOLCE,COL1A2	199
ToppCell Atlas	d70bad979299615fcba707ba21296020918705e6	Parenchymal-10x3prime_v2-Stromal-Pericyte|10x3prime_v2 / Cell types per location group and 10X technology with lineage, and cell group designations	A spatial multi-omics atlas of the human lung reveals a novel immune cell survival niche	3.449e-19	5.601e-18	21	18	TPM2,RERG,MYH11,CRIM1,MAP1B,PPP1R12B,ACTA2,ITGA1,MYL9,CARMN,LMOD1,TAGLN,CNN1,CALD1,SYNM,GPX3,WFDC1,TGFB1I1,ARHGAP6,NEXN,SOD3	COL6A2,SPARC,MYO1B,LAMC3,EBF1,MEG3,DCN,ECM1,LGALS3BP,BGN,PTN,MFGE8,IGFBP2,IGFBP7,NID1,CCDC102B,SDC2,COL1A2	200
ToppCell Atlas	8158f4eaeff945a6788c8e732b7a1b0d78052a06	Tracheal-10x3prime_v2-Stromal-Pericyte-Muscle_pericyte_pulmonary|10x3prime_v2 / Cell types per location group and 10X technology with lineage, and cell group designations	A spatial multi-omics atlas of the human lung reveals a novel immune cell survival niche	3.449e-19	1.084e-12	21	14	TPM1,TPM2,RERG,MYH11,MYLK,ACTA2,ITGA1,RYR2,MYL9,CARMN,LMOD1,TAGLN,CNN1,TCF21,CALD1,SYNM,GPX3,WFDC1,TGFB1I1,ARHGAP6,NEXN	SPARC,MYO1B,LAMC3,DCN,ECM1,BGN,PTN,PRR16,MFGE8,NID1,C1R,C1S,CCDC102B,SDC2	200
ToppCell Atlas	5c8557d2c414d8a8c518270f8c045b53cae45fb6	wk_20-22-Mesenchymal|wk_20-22 / Celltypes from embryonic and fetal-stage human lung	Human embryonic and fetal stage lung cell atlas	3.449e-19	7.996e-62	21	44	TPM1,TPM2,MYH10,MYLK,ACTA2,MYL9,VEGFD,DSTN,TCF21,CALD1,KANK2,OGN,TGFB1I1,CCN1,CCBE1,CSRP1,SLIT3,LHFPL6,NEXN,PALLD,SOD3	COL3A1,VIM,COL5A1,COL5A2,COL6A2,LAPTM4A,COL6A3,SPARC,RARRES1,CD248,RBP1,LAMA2,CCDC80,ISLR,MEG3,LMO4,MDK,DCN,PPIC,LGALS1,BGN,PTN,POSTN,SLIT2,COLEC12,MFAP4,FBLN1,MOXD1,TIMP1,LOXL1,VCAN,SNAI2,LRP1,NID1,C1S,TMEM108,PLAC9,C7,LUM,SDC2,CXCL12,COL1A1,PCOLCE,COL1A2	200
ToppCell Atlas	e8462395fee0a532d1e7ec7f1795f28c42af6541	Bronchial-NucSeq-Stromal-Fibroblastic-Fibro_alveolar|NucSeq / Cell types per location group and 10X technology with lineage, and cell group designations	A spatial multi-omics atlas of the human lung reveals a novel immune cell survival niche	3.449e-19	2.547e-25	21	23	RERG,MYH10,MYLK,NCAM2,ADARB1,RYR2,ADRA1A,CACNA1C,CACNB2,TCF21,CALD1,ROR2,LINC01266,ARHGAP6,CCN1,RANBP3L,CCBE1,SLIT3,PCDH7,PALLD,PDZRN3	COL3A1,COL5A1,COL5A2,COL6A2,COL6A3,SGCD,LAMA2,DCN,PRR16,SLIT2,FBLN1,MOXD1,FBN1,LRFN5,LRP1,ROBO1,NID1,CYP7B1,TMEM108,C7,CCDC102B,BICC1,COL1A2	200
ToppCell Atlas	fe31287cfb51d45643bdedbaa5efc03ed87263c6	distal-mesenchymal-Pericyte|distal / Location, Lineage, Cell class (ontology) and Donor from 10X sequencing (macrophage renamed)	Human Lung Cell Atlas (HLCA)	3.449e-19	4.786e-30	21	26	TPM2,RERG,MYH11,MAP1B,ACTA2,ITGA1,MYL9,SEMA6D,LMOD1,TACC1,TAGLN,TCF21,CALD1,ADAMTS1,SYNM,GPX3,WFDC1,TGFB1I1,LHFPL6,NEXN,SOD3	COL5A2,COL6A2,COL6A3,SMIM3,CD248,RHOBTB3,LAMA2,MYO1B,LAMC3,EBF1,DCN,ECM1,BGN,PTN,PRR16,MFGE8,IGFBP2,THY1,IGFBP7,SNAI2,NID1,PLAC9,CCDC102B,SDC2,PCOLCE,COL1A2	200
ToppCell Atlas	38c21ec379005f688df33aea65237a063c476c2e	Parenchymal-10x3prime_v2-Stromal-Pericyte-Muscle_pericyte_pulmonary|10x3prime_v2 / Cell types per location group and 10X technology with lineage, and cell group designations	A spatial multi-omics atlas of the human lung reveals a novel immune cell survival niche	3.449e-19	5.601e-18	21	18	TPM2,RERG,MYH11,CRIM1,MAP1B,PPP1R12B,ACTA2,ITGA1,MYL9,CARMN,LMOD1,TAGLN,CNN1,CALD1,SYNM,GPX3,WFDC1,TGFB1I1,ARHGAP6,NEXN,SOD3	COL6A2,SPARC,MYO1B,LAMC3,EBF1,MEG3,DCN,ECM1,LGALS3BP,BGN,PTN,MFGE8,IGFBP2,IGFBP7,NID1,CCDC102B,SDC2,COL1A2	200
ToppCell Atlas	ca777a7d001848f6d01c613ff2bda7e4f3e20521	tumor_Lymph_Node_/_Brain-Fibroblasts-Myofibroblasts|tumor_Lymph_Node_/_Brain / Location, Cell class and cell subclass	Human Metastatic Lung Adenocarcinoma (Nayoung Kim et al)	3.449e-19	2.46e-75	21	51	MYLK,ACTA2,SMOC2,PTGER3,FGF7,TAGLN,CACNA1C,ITGA11,TCF21,CALD1,DEPP1,WFDC1,TGFB1I1,GALNT17,IGFBP5,SLIT3,LHFPL6,GREM1,CTSK,PDZRN3,SOD3	COL3A1,COL5A1,COL5A2,COL6A2,DPT,TCF4,COL6A3,MXRA5,SPARC,CD248,PDGFRA,SGCD,LAMA2,CCDC80,HTRA3,ISLR,MEG3,APOD,DCN,ECM1,BGN,PTN,PRR16,POSTN,MFAP4,FAP,FBLN1,MOXD1,FBLN2,FBN1,THY1,IGFBP6,IGFBP7,SULF1,LOXL1,FRZB,SNAI2,CTHRC1,NID1,C1R,C1S,CLMP,PLAC9,LUM,MMP11,SDC2,BICC1,RCN3,COL1A1,PCOLCE,COL1A2	200
ToppCell Atlas	3a164e3971bcd62b148b813171c103adb81f972e	5'-Adult-SmallIntestine-Mesenchymal-fibroblastic|Adult / Celltypes from developing, pediatric, Crohn's, & adult GI tract	Cells of the human intestinal tract mapped across space and time	3.449e-19	3.985e-83	21	55	RERG,CEBPD,GLUL,FGF7,VEGFD,PDZRN4,SEMA3C,ITGA11,TCF21,CALD1,ADAMTS1,GPX3,OGN,RSPO3,TGFBR3,IGFBP5,SLIT3,LHFPL6,GREM1,CTSK,SOD3	COL3A1,COL5A1,COL5A2,COL6A2,DPT,COL6A3,HTRA1,SPARC,PAMR1,CD248,PDGFRA,RHOBTB3,LAMA2,CCDC80,HTRA3,EBF1,ISLR,MEG3,DCN,ECM1,CREB5,LGALS1,TFPI,S100A4,PTN,SLIT2,MFAP4,MFGE8,FBLN1,FBLN2,FBN1,THY1,IGFBP6,IGFBP7,TIMP1,LOXL1,VCAN,SNAI2,LRP1,PAM,NID1,C1R,C1S,C3,CLMP,PLAC9,GFPT2,C7,LUM,SDC2,PLTP,CXCL12,COL1A1,PCOLCE,COL1A2	200
ToppCell Atlas	600d56257b1b0cda8ed2fd0db92c6551711f7d6d	Tracheal-10x3prime_v2-Stromal-Pericyte|10x3prime_v2 / Cell types per location group and 10X technology with lineage, and cell group designations	A spatial multi-omics atlas of the human lung reveals a novel immune cell survival niche	3.449e-19	1.859e-11	21	13	TPM1,TPM2,RERG,MYH11,MYLK,ACTA2,ITGA1,RYR2,MYL9,CARMN,LMOD1,TAGLN,CNN1,TCF21,CALD1,SYNM,GPX3,WFDC1,TGFB1I1,ARHGAP6,NEXN	SPARC,MYO1B,LAMC3,DCN,ECM1,BGN,PTN,PRR16,MFGE8,NID1,C1S,CCDC102B,SDC2	200
ToppCell Atlas	867935701fac71a3fe01578362da0676f959736c	distal-mesenchymal-Pericyte-2|distal / Location, Lineage, Cell class (ontology) and Donor from 10X sequencing (macrophage renamed)	Human Lung Cell Atlas (HLCA)	3.449e-19	1.92e-28	21	25	TPM2,RERG,MYH11,MAP1B,ACTA2,ITGA1,MYL9,SEMA6D,LMOD1,TACC1,TAGLN,TCF21,CALD1,SYNM,GPX3,WFDC1,TGFB1I1,GRAMD2B,LHFPL6,NEXN,SOD3	COL5A2,COL6A2,COL6A3,SMIM3,CD248,RHOBTB3,LAMA2,MYO1B,LAMC3,EBF1,DCN,ECM1,BGN,PTN,PRR16,MFGE8,IGFBP2,THY1,IGFBP7,SNAI2,NID1,CCDC102B,SDC2,PCOLCE,COL1A2	200
ToppCell Atlas	073a68b5ce232203ffee86342cba2a00d907e119	tumor_Lung-Fibroblasts|tumor_Lung / Location, Cell class and cell subclass	Human Metastatic Lung Adenocarcinoma (Nayoung Kim et al)	3.449e-19	2.84e-79	21	53	TPM2,RERG,MYH10,MYLK,ACTA2,MYL9,FGF7,TAGLN,TCF21,CALD1,KANK2,TGFB1I1,CRYAB,IGFBP5,CCN1,SLIT3,LHFPL6,NEXN,CTSK,PALLD,SOD3	COL3A1,COL5A1,COL5A2,COL6A2,DPT,COL6A3,MXRA5,HTRA1,SPARC,RARRES1,CD248,PDGFRA,LAMA2,NBL1,CCDC80,HTRA3,ISLR,APOD,PTGDS,DCN,BGN,SLIT2,MFAP4,FAP,MFGE8,FBLN1,MOXD1,FBLN2,FBN1,THY1,IGFBP4,IGFBP6,IGFBP7,TIMP1,SULF1,LOXL1,FRZB,SNAI2,LRP1,CTHRC1,C1R,C1S,C3,CLMP,PLAC9,C7,LUM,BICC1,CXCL12,RCN3,COL1A1,PCOLCE,COL1A2	200
ToppCell Atlas	91fc1f1c891f105a91968c22e2de5321c52b439a	Control-Stromal-Pericyte|Control / Disease state, Lineage and Cell class	Resident Cell Populations in IPF and COPD	4.658e-19	1.576e-20	20	19	TPM1,TPM2,PDE3A,MYLK,MAP1B,ACTG2,MYL9,CARMN,LMOD1,CNN1,CACNA1C,RBPMS,CALD1,ADAMTS1,WFDC1,KANK2,MSRB3,TGFB1I1,LHFPL6,SOD3	COL3A1,COL5A2,COL6A2,COL6A3,SPARC,MYO1B,LAMC3,EBF1,DCN,BGN,PTN,CCN5,IGFBP7,SNAI2,NID1,C1R,CCDC102B,PCOLCE,COL1A2	174
ToppCell Atlas	015d3742d3d79a57413a333f00ef2d380a9848dd	Fetal_29-31_weeks-Mesenchymal-vascular_smooth_muscle_cell-D088|Fetal_29-31_weeks / Lineage, Cell type, age group and donor	Human Lung Cells in 3 Age Groups (Wang et al.)	4.658e-19	0.01058	20	4	PDE3A,MYH11,PPP1R12B,SYTL2,ITGA1,RYR2,CARMN,LMOD1,CACNA1C,CACNB2,ITGA11,CALD1,WFDC1,SORBS1,SLC35F1,PI15,MSRB3,SLC7A2,SLIT3,MYOCD	EBF1,MFGE8,IGFBP7,CCDC102B	174
ToppCell Atlas	527059e47e381b2f6d63c1abb39bc0795ee3829d	Frontal_cortex-Endothelial-MURAL-M1(Rgs5Acta2)|Frontal_cortex / BrainAtlas - Mouse McCarroll V32	Mouse Adult Brain Overview (690k cells, 9 regions, 565 cell clusters)	7.413e-19	0.006696	19	4	TPM2,PDE3A,MYH11,MYLK,ACTA2,ACTG2,DES,MYL9,CARMN,KCNMB1,LMOD1,TAGLN,PLN,CNN1,RBPMS,JPH2,TGFB1I1,PALLD,SOD3	CD248,EBF1,LGALS3,IGFBP7	151
ToppCell Atlas	7570372a315bc312ff57bb5f483375c401ae8787	Frontal_cortex-Endothelial-MURAL|Frontal_cortex / BrainAtlas - Mouse McCarroll V32	Mouse Adult Brain Overview (690k cells, 9 regions, 565 cell clusters)	7.413e-19	0.006696	19	4	TPM2,PDE3A,MYH11,MYLK,ACTA2,ACTG2,DES,MYL9,CARMN,KCNMB1,LMOD1,TAGLN,PLN,CNN1,RBPMS,JPH2,TGFB1I1,PALLD,SOD3	CD248,EBF1,LGALS3,IGFBP7	151
ToppCell Atlas	d76a05f1fee7f2f7b7b7994d3622e96f02b49432	facs-Heart-RA-24m-Mesenchymal-smooth_muscle_cell|Heart / Tongue_Heart_Limb_Muscle_Aorta_Diaphragm - method, tissue, subtissue, age, lineage, cell ontology and free annotation	Mouse Aging Atlas- Tabula Muris Senis	8.246e-19	0.5505	20	1	TPM2,SYNPO2,MYH11,MYLK,MAP1B,ACTA2,MAP3K20,ACTG2,DES,MYL9,CARMN,KCNMB1,LMOD1,TAGLN,CNN1,PARM1,MSRB3,PAWR,ATF3,PALLD	NTM	179
ToppCell Atlas	6be47c877250968a916c711ba0787eb7b4c5443d	facs-Heart-RA-24m-Mesenchymal-smooth_muscle_cell|Heart / Tongue_Heart_Limb_Muscle_Aorta_Diaphragm - method, tissue, subtissue, age, lineage, cell ontology and free annotation	Mouse Aging Atlas- Tabula Muris Senis	8.246e-19	0.5505	20	1	TPM2,SYNPO2,MYH11,MYLK,MAP1B,ACTA2,MAP3K20,ACTG2,DES,MYL9,CARMN,KCNMB1,LMOD1,TAGLN,CNN1,PARM1,MSRB3,PAWR,ATF3,PALLD	NTM	179
ToppCell Atlas	0059e5acade6c895fd629767bea1c15f40b0d1b0	facs-Heart-RV-3m-Mesenchymal-smooth_muscle_cell|Heart / Tongue_Heart_Limb_Muscle_Aorta_Diaphragm - method, tissue, subtissue, age, lineage, cell ontology and free annotation	Mouse Aging Atlas- Tabula Muris Senis	9.213e-19	0.5514	20	1	TPM2,MYH11,MYLK,ACTA2,MAP3K20,ACTG2,SORT1,DES,KANK1,MYL9,KCNMB1,LMOD1,PIP5K1B,TAGLN,PARM1,AMIGO2,JPH2,MSRB3,MYOCD,PALLD	CYP7B1	180
ToppCell Atlas	dfb8412e1e06fa7349e66eea2ef27d9ea98b7893	facs-Heart-RV-3m-Mesenchymal-smooth_muscle_cell|Heart / Tongue_Heart_Limb_Muscle_Aorta_Diaphragm - method, tissue, subtissue, age, lineage, cell ontology and free annotation	Mouse Aging Atlas- Tabula Muris Senis	9.213e-19	0.5514	20	1	TPM2,MYH11,MYLK,ACTA2,MAP3K20,ACTG2,SORT1,DES,KANK1,MYL9,KCNMB1,LMOD1,PIP5K1B,TAGLN,PARM1,AMIGO2,JPH2,MSRB3,MYOCD,PALLD	CYP7B1	180
ToppCell Atlas	35c470988a93381eefa300831aabb813fa1b90bd	Pericytes-SSc-ILD_01|World / lung cells shred on cell class, cell subclass, sample id	Pathobiology of Pulmonary Fibrosis (Reyfman et al., 2019)	1.03e-18	2.62e-17	20	17	TPM2,SYNPO2,PDE3A,MYH11,MAP1B,ACTA2,NCAM1,CLSTN2,SMOC2,CARMN,SYT1,LMOD1,PLN,CNN1,FLNB,CALD1,JPH2,PI15,ZFPM2,KCNT2	MEG8,COL3A1,COL5A1,COL5A2,COL6A2,CD248,OSR2,LAMC3,ISLR,MEG3,BGN,PTN,THY1,LRFN5,FRZB,MMP11,COL1A2	181
ToppCell Atlas	a3e12984fb61311e49cc76c59f74f4dffc48faa1	LV-03._Atrial_Cardiomyocyte|World / Chamber and Cluster_Paper	Transcriptional and Cellular Diversity of the Human Heart	1.26e-18	0.467	18	1	TPM1,NCAM1,TENM2,RYR2,DMD,FHL2,PLN,CACNA1C,CACNB2,DPY19L2,SORBS1,PDLIM5,SLC8A1,GALNT17,PDE4DIP,NEXN,PALLD,PDZRN3	SGCD	130
ToppCell Atlas	8a799807fbf24456a9811e0c64068187940a2f71	LPS-IL1RA+antiTNF-Stromal_mesenchymal-Lung_smooth_muscle-Pericyte_2|LPS-IL1RA+antiTNF / V2 postpublication: Rhesus Genome Updated; Treatment groups by lineage, cell_type_level1, cell_type_level2	PretermPrimateLungAtlas	1.282e-18	1.193e-18	20	18	TPM1,RERG,PDE3A,MYH11,CRIM1,MAP1B,SYTL2,ITGA1,RYR2,FBN2,SEMA6D,TAGLN,DMD,CALD1,WFDC1,ARHGAP6,SLC8A1,KCNT2,LHFPL6,ZFHX3	COL5A2,COL6A2,SPARC,CD248,LAMA2,MYO1B,LAMC3,EBF1,BGN,TFPI,POSTN,SLIT2,THY1,IGFBP7,NID1,CCDC102B,SDC2,COL1A2	183
ToppCell Atlas	b4f29dd3994009bb5eb769d36d95886664e7f87d	E16.5-Mesenchymal-Mesenchymal_myocytic-Myofibroblast_vascular-VSMC-VSMC_mature|E16.5 / Age_group by Lineage, Lineage_subclass, Cell_type, subtypes-by-prolif	Mouse_Lung_DropSeq_E16-P28	1.282e-18	7.588e-16	20	16	TPM1,TPM2,MYH11,MAP1B,ACTA2,ACTG2,MYL9,LMOD1,TAGLN,CNN1,PARM1,NIBAN1,ITGA11,CALD1,CRYAB,IGFBP5,CCN1,EGR1,SLIT3,LHFPL6	VIM,HTRA1,SPARC,CCDC80,LGALS1,BGN,CCN5,POSTN,S100A11,FBLN2,IGFBP7,LOXL1,SERPINE1,CXCL12,RCN3,COL1A2	183
ToppCell Atlas	102b6f621a5b551e622f97b12d787c080b052a72	LPS-IL1RA-Stromal_mesenchymal-Lung_smooth_muscle-Pericyte_2|LPS-IL1RA / V2 postpublication: Rhesus Genome Updated; Treatment groups by lineage, cell_type_level1, cell_type_level2	PretermPrimateLungAtlas	1.43e-18	3.459e-17	20	17	TPM1,RERG,PDE3A,MYH11,MYLK,ACTA2,SYTL2,ITGA1,SEMA6D,LMOD1,TAGLN,DMD,CACNA1C,TCF21,CALD1,WFDC1,TGFB1I1,KCNT2,TMOD1,LHFPL6	COL3A1,COL5A2,COL6A2,COL6A3,CD248,LAMA2,LAMC3,EBF1,BGN,POSTN,SLIT2,THY1,IGFBP7,NID1,CCDC102B,SDC2,COL1A2	184
ToppCell Atlas	38486b69c48dc5e1c4e1488208fa8954a973eccb	facs-Brain_Non-Myeloid-Striatum-24m-Mesenchymal-brain_pericyte|Brain_Non-Myeloid / Brain_Non-Myeloid_Brain_Myeloid - method, tissue, subtissue, age, lineage, cell ontology and free annotation	Mouse Aging Atlas- Tabula Muris Senis	1.593e-18	3.414e-07	20	9	TPM2,MYH11,MYLK,PPP1R12B,ACTA2,DES,MYL9,CARMN,LMOD1,TAGLN,FLNA,CALD1,PI15,LPP,LHFPL6,ZFHX3,MYOCD,ATP2B4,PALLD,SOD3	COL6A3,PDE1A,CD248,LGALS1,S100A11,SERPINE1,LRP1,C1S,RCN3	185
ToppCell Atlas	3c28b5ceba3cfdb6f7e32d5b42e03b6a81a7a658	facs-Brain_Non-Myeloid-Striatum-24m-Mesenchymal-Pericyte|Brain_Non-Myeloid / Brain_Non-Myeloid_Brain_Myeloid - method, tissue, subtissue, age, lineage, cell ontology and free annotation	Mouse Aging Atlas- Tabula Muris Senis	1.593e-18	3.414e-07	20	9	TPM2,MYH11,MYLK,PPP1R12B,ACTA2,DES,MYL9,CARMN,LMOD1,TAGLN,FLNA,CALD1,PI15,LPP,LHFPL6,ZFHX3,MYOCD,ATP2B4,PALLD,SOD3	COL6A3,PDE1A,CD248,LGALS1,S100A11,SERPINE1,LRP1,C1S,RCN3	185
ToppCell Atlas	cb1fc4b9140666b43415e21c9b434dc9b144e9d0	human_hepatoblastoma-Hepatic_Stellate_cells|World / Sample and Cell Type and Tumor Cluster (all cells)	Human Hepatoblastoma Atlas	1.774e-18	5.697e-20	20	19	RERG,SYNPO2,PDE3A,MAP1B,ACTA2,ITPR1,SEMA6D,CARMN,LMOD1,DCLK2,CACNA1C,NIBAN1,ITGA11,ADAMTS1,LINC01266,ZFPM2,ARHGAP6,SLIT3,LHFPL6,NEXN	COL3A1,COL5A1,COL5A2,COL6A3,PDE1A,TNC,LAMA2,EBF1,ZEB2,CREB5,PRR16,SLIT2,FBN1,PAM,TMEM108,GFPT2,CCDC102B,COL1A1,COL1A2	186
ToppCell Atlas	f0c4d93f75615e570e4465fd622e3124189618a1	3'-Adult-LargeIntestine-Mesenchymal-stromal_related-T_reticular|Adult / Celltypes from developing, pediatric, Crohn's, & adult GI tract	Cells of the human intestinal tract mapped across space and time	1.972e-18	5.929e-50	20	37	ZBTB16,CEBPD,MAP3K20,MYL9,GLUL,FGF7,FOXO3,CALD1,DEPP1,GPX3,KANK2,OGN,RSPO3,TGFBR3,IGFBP5,CCBE1,GREM1,NEXN,CTSK,SOD3	COL3A1,VIM,COL6A2,DPT,HTRA1,SPARC,PDGFRA,OSR2,EBF1,MEG3,PTGDS,DCN,ZEB2,LGALS1,BGN,PRR16,COLEC12,MFAP4,MFGE8,FBLN1,MOXD1,IGFBP6,IGFBP7,TIMP1,NID1,C1R,C1S,C3,C7,LUM,SDC2,CXCL12,CLEC2B,NOVA1,COL1A1,PCOLCE,COL1A2	187
ToppCell Atlas	3ff57da09ed8394913fb683669d7bff84a936623	3'-Adult-LargeIntestine-Mesenchymal-stromal_related|Adult / Celltypes from developing, pediatric, Crohn's, & adult GI tract	Cells of the human intestinal tract mapped across space and time	1.972e-18	5.929e-50	20	37	ZBTB16,CEBPD,MAP3K20,MYL9,GLUL,FGF7,FOXO3,CALD1,DEPP1,GPX3,KANK2,OGN,RSPO3,TGFBR3,IGFBP5,CCBE1,GREM1,NEXN,CTSK,SOD3	COL3A1,VIM,COL6A2,DPT,HTRA1,SPARC,PDGFRA,OSR2,EBF1,MEG3,PTGDS,DCN,ZEB2,LGALS1,BGN,PRR16,COLEC12,MFAP4,MFGE8,FBLN1,MOXD1,IGFBP6,IGFBP7,TIMP1,NID1,C1R,C1S,C3,C7,LUM,SDC2,CXCL12,CLEC2B,NOVA1,COL1A1,PCOLCE,COL1A2	187
ToppCell Atlas	ddfc2d1d9fcc3d8e4d3d015576bb17eebf44ada9	droplet-Kidney-KIDNEY-30m-Epithelial-kidney_mesangial_cell|Kidney / Skin_Bladder_Kidney_Mammary_Gland - method, tissue, subtissue, age, lineage, cell ontology and free annotation	Mouse Aging Atlas- Tabula Muris Senis	1.972e-18	0.0003167	20	6	TPM2,SYNPO2,MYH11,PPP1R12B,ACTA2,DES,MYL9,CARMN,LMOD1,TAGLN,PLN,CNN1,CALD1,SYNM,JPH2,WFDC1,MSRB3,TGFB1I1,SLIT3,LHFPL6	LAMC3,ECM1,BGN,FBLN2,NTM,PLAC9	187
ToppCell Atlas	ce85a56ac27a6432421dde93a1bafa8b943244b9	renal_cortex_nuclei-Renal_AKI_(acute_kidney_injury)-Mesenchymal-Fibroblast-kidney_interstitial_fibroblast-Adaptive_/_Maladaptive_/_Repairing_Fibroblast|Renal_AKI_(acute_kidney_injury) / Celltypes from Cells and Nuclei per compartment and clinical group	Integrated Single-nucleus and Single-cell RNA-seq of the Adult Human Kidney	2.193e-18	6.136e-26	20	23	SYNPO2,NCAM1,NCAM2,SMOC2,HPGD,SYT1,LMOD1,FGF7,DMD,PDZRN4,ITGA11,CALD1,ST8SIA1,OGN,ZFPM2,RSPO3,SLIT3,FRMD6-AS2,LHFPL6,PCDH7	COL5A1,COL5A2,COL6A2,COL6A3,RARRES1,PAMR1,LAMA2,CCDC80,EBF1,DCN,CCN5,MFGE8,FBLN1,MOXD1,FBLN2,FBN1,IGFBP6,SULF1,LRFN5,LRP1,C1R,C1S,COL1A2	188
ToppCell Atlas	dc5164591dea45b420798b94dda211be03daa70c	PND07-28-samps-Mesenchymal-Matrix_fibroblast|PND07-28-samps / Age Group, Lineage, Cell class and subclass	Mouse_Lung_DevAtlas	2.436e-18	6.945e-26	20	23	TPM1,MYH10,MYLK,MAP3K20,ADARB1,VEGFD,CNN2,VCL,CACNB2,TCF21,ADAMTS1,GPX3,OGN,CRYAB,CSRP1,SLIT3,ENAH,MACF1,NEXN,PALLD	COL3A1,STARD13,COL5A2,COL6A2,DPT,COL6A3,RBP1,CCDC80,MYO1B,MDK,PPIC,BGN,SLIT2,COLEC12,MFAP4,FBN1,IGFBP4,LOXL1,VCAN,SNAI2,C7,COL1A1,COL1A2	189
ToppCell Atlas	d7ed96add29f219183c802895fbff519b627f635	Mesenchymal-pericyte_cell|World / Lineage, Cell type, age group and donor	Human Lung Cells in 3 Age Groups (Wang et al.)	2.436e-18	9.855e-12	20	13	RERG,PDE3A,MYH11,ITGA1,RYR2,SEMA6D,CARMN,LMOD1,TACC1,DCLK2,CACNA1C,CALD1,SYNM,WFDC1,SLC35F1,MSRB3,ARHGAP6,SLC7A2,KCNT2,LHFPL6	COL6A2,COL6A3,CD248,LAMA2,MYO1B,LAMC3,EBF1,BGN,PTN,PRR16,IGFBP7,NID1,CCDC102B	189
ToppCell Atlas	451e90c154e26ae4f72269d6765e7ef51d67313a	TCGA-Stomach-Primary_Tumor-Stomach_Adenocarcinoma-Stomach_Adenocarcinoma_-_Diffuse-7|TCGA-Stomach / Sample_Type by Project: Shred V9	TCGA OncoMap	2.514e-18	1	18	0	TPM1,PPP1R12B,ANKS1B,POPDC2,SLMAP,KCNMA1,KCNMB1,LRRC7,DCLK2,DMD,PDZRN4,CACNA1C,JPH2,CDC42EP3,CSRP1,LPP,MYOCD,PCA3		135
ToppCell Atlas	2e592323085ba9c019d678ac2a784462ab470ed9	renal_papilla_nuclei-Adult_normal_reference-Mesenchymal-Fibroblast-high_collagen-matrisome_fibroblast-|Adult_normal_reference / Celltypes from Cells and Nuclei per compartment and clinical group	Integrated Single-nucleus and Single-cell RNA-seq of the Adult Human Kidney	2.702e-18	1.269e-35	20	29	RERG,SYNPO2,PDE3A,MYLK,NCAM1,ITGA1,MAP3K5,ITPR1,ANTXR2,SYT1,FKBP5,CPA6,ITGA11,CALD1,ST8SIA1,GNA14,IGFBP5,CCBE1,PALLD,PDZRN3	COL3A1,STARD13,COL5A1,COL5A2,COL6A2,PAMR1,PDGFRA,TSHZ2,TNC,LAMC3,MEG3,RUNX2,DCN,ZEB2,BGN,FAP,FBLN1,MOXD1,FBN1,SLF2,VCAN,LRP1,NID1,C1R,CLMP,C7,CCDC102B,COL1A1,COL1A2	190
ToppCell Atlas	445952b70abffadb6ccc1ed4bbf61a88b06b73b3	renal_papilla_nuclei-Adult_normal_reference-Mesenchymal-Fibroblast-high_collagen-matrisome_fibroblast|Adult_normal_reference / Celltypes from Cells and Nuclei per compartment and clinical group	Integrated Single-nucleus and Single-cell RNA-seq of the Adult Human Kidney	2.702e-18	1.269e-35	20	29	RERG,SYNPO2,PDE3A,MYLK,NCAM1,ITGA1,MAP3K5,ITPR1,ANTXR2,SYT1,FKBP5,CPA6,ITGA11,CALD1,ST8SIA1,GNA14,IGFBP5,CCBE1,PALLD,PDZRN3	COL3A1,STARD13,COL5A1,COL5A2,COL6A2,PAMR1,PDGFRA,TSHZ2,TNC,LAMC3,MEG3,RUNX2,DCN,ZEB2,BGN,FAP,FBLN1,MOXD1,FBN1,SLF2,VCAN,LRP1,NID1,C1R,CLMP,C7,CCDC102B,COL1A1,COL1A2	190
ToppCell Atlas	9431ffd6b758f756609d9057de2023596e22b5d4	E16.5-Mesenchymal-Mesenchymal_myocytic-Myofibroblast_vascular-VSMC|E16.5 / Age_group by Lineage, Lineage_subclass, Cell_type, subtypes-by-prolif	Mouse_Lung_DropSeq_E16-P28	2.998e-18	2.579e-18	20	18	TPM1,TPM2,MYH11,MAP1B,ACTA2,SYTL2,ACTG2,MYL9,LMOD1,TAGLN,CNN1,PARM1,NIBAN1,CALD1,PI15,CRYAB,CCN1,EGR1,SLIT3,LHFPL6	VIM,SPARC,CCDC80,EBF1,LGALS1,BGN,CCN5,POSTN,S100A11,FBLN2,FBN1,IGFBP7,LOXL1,SERPINE1,CXCL12,RCN3,COL1A1,COL1A2	191
ToppCell Atlas	9bbafdf316c1fa3a9f1ee30d41dd7158b5c97279	PND07-28-samps-Mesenchymal-Myofibroblast|PND07-28-samps / Age Group, Lineage, Cell class and subclass	Mouse_Lung_DevAtlas	2.998e-18	3.003e-37	20	30	TPM2,SYNPO2,MYH10,MYH11,MAP1B,ACTA2,ACTG2,ZNF385B,DES,KANK1,TAGLN,FHL2,CALD1,ZFPM2,TGFB1I1,TGFBR3,IGFBP5,LHFPL6,MYOCD,SOD3	COL3A1,COL5A1,COL5A2,COL6A2,COL6A3,HTRA1,SPARC,PAMR1,CD248,PDGFRA,TNC,RHOBTB3,LAMA2,APOD,MDK,DCN,ECM1,PPIC,BGN,POSTN,FBLN1,FBN1,LOXL1,SPON2,PAM,LUM,SDC2,RCN3,COL1A1,COL1A2	191
ToppCell Atlas	f4fc2b0121f879bab2bee99dfb5ff2c3ca1c0e1b	LPS-IL1RA-Stromal_mesenchymal-Matrix_Fibroblast|LPS-IL1RA / V2 postpublication: Rhesus Genome Updated; Treatment groups by lineage, cell_type_level1, cell_type_level2	PretermPrimateLungAtlas	3.324e-18	1.734e-35	20	29	MYH10,ADARB1,RYR2,ADRA1A,FGF7,TAGLN,CACNA1C,CACNB2,TCF21,ROR2,GPX3,ST8SIA1,OGN,SLC7A2,CCBE1,SLIT3,PCDH7,PALLD,PDZRN3,SOD3	COL3A1,COL5A2,COL6A2,COL6A3,TNC,GLIS3,CCDC80,DCN,PDPN,SLIT2,COLEC12,MFAP4,FBLN1,MOXD1,FBN1,IGFBP4,NTM,LRP1,C1R,CYP7B1,C1S,CLMP,GFPT2,C7,LUM,BICC1,COL1A1,PCOLCE,COL1A2	192
ToppCell Atlas	5995bae840c0b3f420288f557634d0ae9a12a6ae	3'-GW_trimst-2-LargeIntestine-Mesenchymal-Pericytes-Contractile_pericyte_(PLN+)|GW_trimst-2 / Celltypes from developing, pediatric, Crohn's, & adult GI tract	Cells of the human intestinal tract mapped across space and time	3.324e-18	0.0139	20	4	TPM2,MYH11,MYL6,PPP1R12B,ACTA2,ITGA1,SORT1,MYL9,SLMAP,TAGLN,PLN,FLNA,NIBAN1,DSTN,PDLIM5,CRYAB,SLC7A2,IGFBP5,SLIT3,ZFHX3	EBF1,BGN,MFGE8,PLAC9	192
ToppCell Atlas	47d189bac0ef4df2f5c6dd987e46aca85bd7e2af	3'-GW_trimst-1-LargeIntestine-Mesenchymal-Pericytes|GW_trimst-1 / Celltypes from developing, pediatric, Crohn's, & adult GI tract	Cells of the human intestinal tract mapped across space and time	3.683e-18	3.106e-18	20	18	TPM1,TPM2,RERG,PDE3A,IGFN1,ACTA2,SYTL2,ITGA1,TAGLN,PLN,FKBP5,PARM1,CALD1,WFDC1,PDLIM5,CRYAB,SLIT3,LHFPL6,ZFHX3,SOD3	VIM,COL5A2,COL6A3,HTRA1,SPARC,ANXA2,LAMC3,EBF1,PRSS23,ZEB2,BGN,S100A11,IGFBP7,FRZB,CTHRC1,CCDC102B,SDC2,COL1A1	193
ToppCell Atlas	ef2f456c094e6e3c6ee81e0668c953cb8d0e1c0a	Adult-Mesenchymal-matrix_fibroblast_1_cell-D231|Adult / Lineage, Cell type, age group and donor	Human Lung Cells in 3 Age Groups (Wang et al.)	3.683e-18	2.024e-35	20	29	RERG,MYH10,MYLK,NCAM2,ADARB1,TENM2,RYR2,ADRA1A,FGF7,CACNA1C,CACNB2,TCF21,ROR2,ST8SIA1,ARHGAP6,GALNT17,RANBP3L,CCBE1,SLIT3,PDZRN3	COL3A1,COL5A1,COL5A2,COL6A2,COL6A3,RARRES1,PDGFRA,KIF26B,SGCD,LAMA2,NBL1,DCN,SLIT2,MFAP4,FAP,FBLN1,MOXD1,FBN1,ROBO1,CYP7B1,C1S,GFPT2,C7,LUM,CCDC102B,IL1R1,BICC1,COL1A1,COL1A2	193
ToppCell Atlas	81713e0409e8be695ba5dfdc67a997b33435dd9e	renal_cortex_nuclei-Hypertensive_with+without-CKD-Mesenchymal-Fibroblast-Collagen-low_Matrisome-low_fibroblast|Hypertensive_with+without-CKD / Celltypes from Cells and Nuclei per compartment and clinical group	Integrated Single-nucleus and Single-cell RNA-seq of the Adult Human Kidney	4.067e-18	2.163e-30	20	26	SYNPO2,PDE3A,ITGA1,SMOC2,ANTXR2,LMOD1,DMD,FHL2,ITGA11,CALD1,ROR2,PDLIM5,ZFPM2,MSRB3,GNA14,CCBE1,SLIT3,LHFPL6,NEXN,PALLD	COL3A1,COL6A3,PDGFRA,TSHZ2,MAMLD1,LAMA2,LAMC3,EBF1,MEG3,PRSS23,RUNX2,DCN,ZEB2,XYLT1,PRR16,FBLN1,MOXD1,LRFN5,LRP1,NID1,CLMP,C7,LUM,CCDC102B,ENG,COL1A2	194
ToppCell Atlas	5f04d21c4e2d36e74b6c5889aa97fd98f75a0973	P15-Mesenchymal-myocytic_cell-aortic_smooth_muscle_cell|P15 / developmental_time, Lineage, Cell group, Cell type, Cell type_cellcyc-phase	LungMAP — Genomic, epigenomic and biophysical cues controlling the emergence of the gas exchange niche in the mouse lung	4.067e-18	3.466e-27	20	24	TPM2,TCEAL3,MAP1B,ACTA2,ACTG2,NR4A1,DES,BTG2,MYL9,KCNMA1,SYT1,FGF7,MAFF,TAGLN,HSPB8,TGFBR3,IGFBP5,ERRFI1,LHFPL6,SOD3	COL3A1,COL5A1,DPT,COL6A3,PDE1A,HTRA1,PAMR1,TSHZ2,CCDC80,MEG3,MDK,LGALS1,BGN,FBLN1,OAF,SPON2,CD44,CD63,PAM,TNFAIP6,LUM,RCN3,COL1A1,COL1A2	194
ToppCell Atlas	627cffe2d448e74fc5df92e74e5b922a73304137	renal_cortex_nuclei-Hypertensive_with+without-CKD-Mesenchymal-Fibroblast-Collagen-low_Matrisome-low_fibroblast-|Hypertensive_with+without-CKD / Celltypes from Cells and Nuclei per compartment and clinical group	Integrated Single-nucleus and Single-cell RNA-seq of the Adult Human Kidney	4.067e-18	2.163e-30	20	26	SYNPO2,PDE3A,ITGA1,SMOC2,ANTXR2,LMOD1,DMD,FHL2,ITGA11,CALD1,ROR2,PDLIM5,ZFPM2,MSRB3,GNA14,CCBE1,SLIT3,LHFPL6,NEXN,PALLD	COL3A1,COL6A3,PDGFRA,TSHZ2,MAMLD1,LAMA2,LAMC3,EBF1,MEG3,PRSS23,RUNX2,DCN,ZEB2,XYLT1,PRR16,FBLN1,MOXD1,LRFN5,LRP1,NID1,CLMP,C7,LUM,CCDC102B,ENG,COL1A2	194
ToppCell Atlas	011e14d9ed1393275f892060e7708ffadcd0767f	Fetal_29-31_weeks-Mesenchymal-matrix_fibroblast_1_cell|Fetal_29-31_weeks / Lineage, Cell type, age group and donor	Human Lung Cells in 3 Age Groups (Wang et al.)	4.067e-18	2.364e-35	20	29	MYH10,MYLK,NCAM2,ITGA1,ADARB1,TENM2,RYR2,FGF7,VEGFD,CACNA1C,CACNB2,TCF21,ROR2,ARHGAP6,GALNT17,CCBE1,SLIT3,ENAH,PCDH7,PDZRN3	COL5A1,COL5A2,COL6A3,TSHZ2,TNC,SGCD,GLIS3,LAMA2,NBL1,TDO2,LMO4,TFPI,PRR16,SLIT2,COLEC12,MFAP4,FAP,FBLN1,MOXD1,FBN1,LRFN5,VCAN,CYP7B1,TMEM108,CLMP,C7,LUM,IL1R1,BICC1	194
ToppCell Atlas	60622bd2f75bfe4c37f721cb12f03dab33f2f58d	LPS-antiTNF-Stromal_mesenchymal-Matrix_Fibroblast-MatrixFB|LPS-antiTNF / V2 postpublication: Rhesus Genome Updated; Treatment groups by lineage, cell_type_level1, cell_type_level2	PretermPrimateLungAtlas	4.067e-18	4.858e-37	20	30	PDE3A,MYH10,ADARB1,ADRA1A,FGF7,DLG2,CACNA1C,CACNB2,ROR2,GPX3,ST8SIA1,OGN,ARHGAP6,SLC7A2,GALNT17,CCBE1,SLIT3,PCDH7,PDZRN3,SOD3	COL3A1,COL5A1,COL5A2,COL6A2,COL6A3,TNC,SGCD,GLIS3,CCDC80,DCN,PRR16,SLIT2,COLEC12,MFAP4,FBLN1,MOXD1,FBN1,LRFN5,NTM,LRP1,ROBO1,C1S,TMEM108,CLMP,C7,LUM,BICC1,COL1A1,PCOLCE,COL1A2	194
ToppCell Atlas	2b156163975d9a3d3fda1402acd9831d0fdc9e25	ASK428-Mesenchymal|ASK428 / Donor, Lineage and Cell class of Lung cells from Dropseq	A Cellular Census of Human Lungs (Vieira Braga et al)	4.485e-18	1.598e-58	20	42	TPM1,SYNPO2,MYH10,MYH11,MYLK,ACTA2,ANTXR2,TAGLN,VEGFD,TCF21,CALD1,BAG2,GPX3,MSRB3,CRYAB,CCN1,CCBE1,SLIT3,LHFPL6,PDZRN3	COL3A1,COL5A2,COL6A2,DPT,COL6A3,SPARC,PAMR1,PDGFRA,SGCD,LAMA2,NBL1,LAMC3,ISLR,MEG3,PTGDS,DCN,ECM1,BGN,CCN5,POSTN,SLIT2,MFAP4,FAP,FBLN1,MOXD1,FBLN2,FBN1,THY1,IGFBP6,SPON2,VCAN,SERPINE1,CTHRC1,NID1,C1R,C1S,PLAC9,C7,LUM,COL1A1,PCOLCE,COL1A2	195
ToppCell Atlas	c269c0d894a0f55da6495b59d4b9abb9f68df684	ASK428-Mesenchymal-Fibroblast|ASK428 / Donor, Lineage and Cell class of Lung cells from Dropseq	A Cellular Census of Human Lungs (Vieira Braga et al)	4.485e-18	1.598e-58	20	42	TPM1,SYNPO2,MYH10,MYH11,MYLK,ACTA2,ANTXR2,TAGLN,VEGFD,TCF21,CALD1,BAG2,GPX3,MSRB3,CRYAB,CCN1,CCBE1,SLIT3,LHFPL6,PDZRN3	COL3A1,COL5A2,COL6A2,DPT,COL6A3,SPARC,PAMR1,PDGFRA,SGCD,LAMA2,NBL1,LAMC3,ISLR,MEG3,PTGDS,DCN,ECM1,BGN,CCN5,POSTN,SLIT2,MFAP4,FAP,FBLN1,MOXD1,FBLN2,FBN1,THY1,IGFBP6,SPON2,VCAN,SERPINE1,CTHRC1,NID1,C1R,C1S,PLAC9,C7,LUM,COL1A1,PCOLCE,COL1A2	195
ToppCell Atlas	7a5108335353ac160b684650c5da97d6f7f4dbcf	droplet-Lung-immune-endo-depleted-3m-Mesenchymal-pulmonary_interstitial_fibroblast|Lung / Lung_Trachea - method, tissue, subtissue, age, lineage, cell ontology and free annotation	Mouse Aging Atlas- Tabula Muris Senis	4.485e-18	2.477e-30	20	26	TPM2,MYH11,TCEAL3,MYLK,MAP1B,ACTA2,ACTG2,ZNF385B,DES,MYL9,KCNMA1,LMOD1,FGF7,TAGLN,OGN,PI15,IGFBP5,LHFPL6,PDZRN3,SOD3	COL3A1,COL5A2,COL6A2,DPT,PDE1A,HTRA1,SPARC,PAMR1,CCDC80,TDO2,ISLR,MEG3,MDK,DCN,BGN,FBLN1,IGFBP7,SPON2,CD63,PAM,PLAC9,LUM,SDC2,RCN3,COL1A1,COL1A2	195
ToppCell Atlas	d9a5c75d31c6e8bb1e1ab7fd115ac5deb5fb1c8d	renal_medulla_nuclei-Renal_AKI_(acute_kidney_injury)-Mesenchymal|Renal_AKI_(acute_kidney_injury) / Celltypes from Cells and Nuclei per compartment and clinical group	Integrated Single-nucleus and Single-cell RNA-seq of the Adult Human Kidney	4.485e-18	1.174e-45	20	35	RERG,SYNPO2,PDE3A,ACTA2,NCAM1,ITGA1,MAP3K5,ANTXR2,SYT1,LMOD1,PARM1,ITGA11,CALD1,ST8SIA1,MSRB3,GNA14,CCBE1,SLIT3,LHFPL6,PALLD	COL3A1,COL5A2,COL6A2,COL6A3,RARRES1,PAMR1,PDGFRA,TSHZ2,TNC,KIF26B,PSD3,LAMA2,LAMC3,EBF1,RUNX2,DCN,ZEB2,BGN,XYLT1,PRR16,COLEC12,FBLN1,MOXD1,FBN1,VCAN,LRP1,NID1,C1R,C1S,CLMP,C7,LUM,CCDC102B,COL1A1,COL1A2	195
ToppCell Atlas	df409f94f4e83be89f7a608058ee07ce3ce3a149	5'-Parenchyma_lung-Mesenchymal-Fibroblastic-fibroblastic_type_2-Alveolar_fibroblasts-Alveolar_fibroblasts_L.2.1.1.0|5' / 5'-vs-3', Tissue groups, Lineages, Lineage subclass, Cell_type2, Cell_subtype2_L4.5	The Integrated Human Lung Cell Atlas	4.485e-18	1.174e-45	20	35	MYH10,MYLK,NCAM2,ADARB1,RYR2,ADRA1A,FGF7,VEGFD,CACNB2,TCF21,CALD1,GPX3,CRYAB,GALNT17,CCN1,CCBE1,CSRP1,SLIT3,MACF1,NEXN	COL3A1,COL5A1,COL5A2,COL6A2,DPT,COL6A3,PDGFRA,SGCD,LAMA2,NBL1,ISLR,PTGDS,DCN,BGN,PRR16,CCN5,SLIT2,MFAP4,MFGE8,FBLN1,MOXD1,FBN1,FRZB,LRP1,NID1,C1R,CYP7B1,C1S,PLAC9,C7,LUM,CCDC102B,COL1A1,PCOLCE,COL1A2	195
ToppCell Atlas	3f64e2313ec79a6d5f4013a52722d071172f6c5d	droplet-Lung-immune-endo-depleted-3m-Mesenchymal-Myofibroblast|Lung / Lung_Trachea - method, tissue, subtissue, age, lineage, cell ontology and free annotation	Mouse Aging Atlas- Tabula Muris Senis	4.485e-18	2.477e-30	20	26	TPM2,MYH11,TCEAL3,MYLK,MAP1B,ACTA2,ACTG2,ZNF385B,DES,MYL9,KCNMA1,LMOD1,FGF7,TAGLN,OGN,PI15,IGFBP5,LHFPL6,PDZRN3,SOD3	COL3A1,COL5A2,COL6A2,DPT,PDE1A,HTRA1,SPARC,PAMR1,CCDC80,TDO2,ISLR,MEG3,MDK,DCN,BGN,FBLN1,IGFBP7,SPON2,CD63,PAM,PLAC9,LUM,SDC2,RCN3,COL1A1,COL1A2	195
ToppCell Atlas	26f3d5e5e30b63b09b89cda23c423d12d887631f	3'-Broncho-tracheal-Immune_Lymphocytic-Lymphocytic_T/NK-CD8-positive,_alpha-beta_T_cell-CD8_T_cells-CD8_T_cells_L.1.1.0.2|3' / 5'-vs-3', Tissue groups, Lineages, Lineage subclass, Cell_type2, Cell_subtype2_L4.5	The Integrated Human Lung Cell Atlas	4.486e-18	0.0001738	19	6	PCP4,TPM2,MYH11,MYLK,MAP1B,ACTA2,ACTG2,CLSTN2,ITGA1,RYR2,MYL9,LMOD1,TAGLN,PLN,CNN1,CALD1,SYNM,JPH2,IGFBP5	IL32,APOD,PTGDS,DCN,BGN,CCL5	166
ToppCell Atlas	8b5337ccf74de90e8b89a02ac00671af1de2cfff	cellseq-Mesenchymal-Myocytic-Myocytic_1-Pericyte|cellseq / Celltype signatures by Technology, Lineage, Lineage_subclass, Celltype_group, Cell_type2	Human Cell Ref v1.1	4.957e-18	1.61e-25	20	23	TPM2,RERG,MYH11,MAP1B,ACTA2,ITGA1,MYL9,SEMA6D,CARMN,LMOD1,TACC1,TAGLN,TCF21,CALD1,SYNM,GPX3,WFDC1,TGFB1I1,LHFPL6,NEXN	COL5A2,COL6A2,COL6A3,SPARC,SMIM3,CD248,LAMA2,MYO1B,LAMC3,EBF1,DCN,ECM1,BGN,PTN,PRR16,MFGE8,THY1,IGFBP7,NID1,CCDC102B,SDC2,PCOLCE,COL1A2	196
ToppCell Atlas	c373465e34e2dd581247962d59e0477aae877079	cellseq-Mesenchymal-Myocytic-Myocytic_1|cellseq / Celltype signatures by Technology, Lineage, Lineage_subclass, Celltype_group, Cell_type2	Human Cell Ref v1.1	4.957e-18	1.61e-25	20	23	TPM2,RERG,MYH11,MAP1B,ACTA2,ITGA1,MYL9,SEMA6D,CARMN,LMOD1,TACC1,TAGLN,TCF21,CALD1,SYNM,GPX3,WFDC1,TGFB1I1,LHFPL6,NEXN	COL5A2,COL6A2,COL6A3,SPARC,SMIM3,CD248,LAMA2,MYO1B,LAMC3,EBF1,DCN,ECM1,BGN,PTN,PRR16,MFGE8,THY1,IGFBP7,NID1,CCDC102B,SDC2,PCOLCE,COL1A2	196
ToppCell Atlas	156155c2f0c1a2461e45803da578af18ee221660	368C-Fibroblasts-Fibroblast-G|368C / Donor, Lineage, Cell class and subclass (all cells)	Tissue Stability Cell Atlas - Lung Cells	5.45e-18	3.227e-30	20	26	RERG,MYH10,MYLK,NCAM2,MYL9,FGF7,VEGFD,TCF21,CALD1,BAG2,GPX3,WFDC1,CRYAB,IGFBP5,CCN1,CCBE1,MACF1,NEXN,PALLD,SOD3	COL6A2,COL6A3,SPARC,TNC,SGCD,NBL1,TDO2,MDK,PTGDS,DCN,TFPI,SLIT2,MFAP4,MFGE8,FBLN1,MOXD1,SPON2,C1R,C1S,TMEM108,PLAC9,C7,LUM,CXCL12,PCOLCE,COL1A2	197
ToppCell Atlas	2a90422ba400b951517603a916f34221056d0f3d	5'-GW_trimst-1.5-LargeIntestine-Mesenchymal-immature_mesenchymal_cell-Mesoderm_1_(HAND1+)|GW_trimst-1.5 / Celltypes from developing, pediatric, Crohn's, & adult GI tract	Cells of the human intestinal tract mapped across space and time	5.45e-18	1.597e-11	20	13	ACTA2,ACTB,ACTG2,PTGER3,MYL9,FGF7,FBXO32,FHL2,CNN2,CACNB2,FOS,CDC42EP3,RHOB,CITED4,IGFBP5,CCN1,EGR1,KCNIP4,MYOCD,ATP1B1	COL3A1,PDE1A,SMIM3,TSHZ2,KIF26B,ISLR,LMO4,MDK,POSTN,IGFBP4,BST2,NTM,CXCL12	197
ToppCell Atlas	d5d9263451f6c10cb3b9c17740183ca334e24851	368C-Fibroblasts-Fibroblast-G-|368C / Donor, Lineage, Cell class and subclass (all cells)	Tissue Stability Cell Atlas - Lung Cells	5.45e-18	3.227e-30	20	26	RERG,MYH10,MYLK,NCAM2,MYL9,FGF7,VEGFD,TCF21,CALD1,BAG2,GPX3,WFDC1,CRYAB,IGFBP5,CCN1,CCBE1,MACF1,NEXN,PALLD,SOD3	COL6A2,COL6A3,SPARC,TNC,SGCD,NBL1,TDO2,MDK,PTGDS,DCN,TFPI,SLIT2,MFAP4,MFGE8,FBLN1,MOXD1,SPON2,C1R,C1S,TMEM108,PLAC9,C7,LUM,CXCL12,PCOLCE,COL1A2	197
ToppCell Atlas	452be45f4aac8459dd860493171f5f715368d663	3'-Pediatric_IBD-SmallIntestine-Mesenchymal-Pericytes-Pericyte|Pediatric_IBD / Celltypes from developing, pediatric, Crohn's, & adult GI tract	Cells of the human intestinal tract mapped across space and time	5.45e-18	1.81e-25	20	23	TPM1,TPM2,RERG,SYNPO2,MYLK,MAP1B,ACTA2,MAP3K20,ITGA1,SMOC2,MYL9,TAGLN,DMD,RBPMS,CALD1,GPX3,TGFB1I1,SLIT3,LHFPL6,SOD3	COL3A1,COL5A2,COL6A2,SPARC,CD248,TNC,MYO1B,TDO2,EBF1,PRSS23,LGALS1,BGN,TFPI,MFGE8,THY1,IGFBP7,TIMP1,FRZB,CCDC102B,SDC2,MARCKS,COL1A1,COL1A2	197
ToppCell Atlas	d35c7a36135b5ed6a7bf2f934849678eba2a0177	PND01-Mesenchymal-Mesenchymal_structural-Fibroblastic-AF1|PND01 / Age_group by Lineage, Lineage_subclass, Cell_type, subtypes-by-prolif	Mouse_Lung_DropSeq_E16-P28	5.45e-18	5.919e-21	20	20	TPM1,MYH10,MYLK,SMOC2,ADARB1,FGF7,TACC1,VEGFD,CNN2,TCF21,ADAMTS1,SYNM,GPX3,OGN,NAMPT,CCN1,CSRP1,MACF1,NEXN,PALLD	COL3A1,VIM,COL6A2,DPT,PAMR1,TSHZ2,RBP1,TMEM176A,BGN,SLIT2,COLEC12,MFAP4,FBN1,IGFBP4,LOXL1,SNAI2,LRP1,CLMP,COL1A1,COL1A2	197
ToppCell Atlas	155e63b33302a87393ace699b2f6d73abe9c5763	PND10-Mesenchymal-Mesenchymal_myocytic-Myofibroblast_airway-SCMF|PND10 / Age_group by Lineage, Lineage_subclass, Cell_type, subtypes-by-prolif	Mouse_Lung_DropSeq_E16-P28	5.45e-18	1.589e-38	20	31	TPM1,TPM2,MYH10,MYH11,MYLK,MAP1B,ACTA2,ACTG2,DES,FBN2,MYL9,TJP2,TAGLN,NIBAN1,CALD1,IGFBP5,CCN1,LHFPL6,PALLD,PDZRN3	COL3A1,COL5A1,COL5A2,COL6A3,HTRA1,SPARC,PAMR1,CD248,PDGFRA,CALM2,TSHZ2,TNC,NBL1,MDK,PPIC,ZEB2,LGALS1,BGN,POSTN,FBLN1,FBN1,SULF1,LOXL1,SPON2,CD44,PAM,ROBO1,SDC2,RCN3,COL1A1,COL1A2	197
ToppCell Atlas	06a0d7062dadda656decaf77dcef9a10b5f2698d	PND01-Mesenchymal-Mesenchymal_structural-Fibroblastic-AF1-AF1_mature|PND01 / Age_group by Lineage, Lineage_subclass, Cell_type, subtypes-by-prolif	Mouse_Lung_DropSeq_E16-P28	5.45e-18	5.919e-21	20	20	TPM1,MYH10,MYLK,SMOC2,ADARB1,FGF7,TACC1,VEGFD,CNN2,TCF21,ADAMTS1,SYNM,GPX3,OGN,NAMPT,CCN1,CSRP1,MACF1,NEXN,PALLD	COL3A1,VIM,COL6A2,DPT,PAMR1,TSHZ2,RBP1,TMEM176A,BGN,SLIT2,COLEC12,MFAP4,FBN1,IGFBP4,LOXL1,SNAI2,LRP1,CLMP,COL1A1,COL1A2	197
ToppCell Atlas	f66945f9007d59d4208849c7fd727f8519713fbc	Parenchymal-NucSeq-Stromal-Pericyte-Muscle_pericyte_pulmonary|NucSeq / Cell types per location group and 10X technology with lineage, and cell group designations	A spatial multi-omics atlas of the human lung reveals a novel immune cell survival niche	5.45e-18	2.539e-10	20	12	RERG,PDE3A,MYH11,MAP1B,ACTA2,ITGA1,RYR2,SEMA6D,CARMN,LMOD1,CNN1,UNC5D,PDZRN4,CACNA1C,CALD1,SYNM,GPX3,WFDC1,MSRB3,ARHGAP6	COL5A2,COL6A2,TCF4,SPARC,LAMC3,EBF1,BGN,XYLT1,PTN,PRR16,NID1,CCDC102B	197
ToppCell Atlas	3222d064b6ecab0caa450a59fc1dc79e26fc6fd5	3'-GW_trimst-2-LargeIntestine-Mesenchymal-Pericytes|GW_trimst-2 / Celltypes from developing, pediatric, Crohn's, & adult GI tract	Cells of the human intestinal tract mapped across space and time	6.022e-18	4.869e-08	20	10	TPM1,TPM2,RERG,MYH11,MYL6,ACTA2,SYTL2,ITGA1,MYL9,TAGLN,PLN,FLNA,NIBAN1,CALD1,PDLIM5,MSRB3,TGFB1I1,SLIT3,LHFPL6,ZFHX3	VIM,LAMC3,EBF1,BGN,MFGE8,THY1,IGFBP7,PLAC9,CCDC102B,SDC2	198
ToppCell Atlas	0dc5806714fb3d3983e9d19fa7a108e93a8090ed	Parenchymal-10x5prime-Stromal-Pericyte-Muscle_pericyte_systemic|10x5prime / Cell types per location group and 10X technology with lineage, and cell group designations	A spatial multi-omics atlas of the human lung reveals a novel immune cell survival niche	6.022e-18	1.828e-19	20	19	TPM2,SYNPO2,MYH11,MAP1B,ACTA2,CLSTN2,SMOC2,MYL9,LMOD1,TAGLN,FHL2,PLN,CNN1,CALD1,ADAMTS1,WFDC1,CRYAB,SLC7A2,IGFBP5,MYOCD	COL3A1,COL6A2,SPARC,CD248,MAMLD1,BGN,PTN,MFGE8,THY1,IGFBP6,IGFBP7,FRZB,NID1,C1S,PLAC9,GFPT2,CCDC102B,PCOLCE,COL1A2	198
ToppCell Atlas	1b74f6fbf2628f335ba5eb49b679d2f72068bbbe	facs-Mammary_Gland-Mammary_Gland-3m-Epithelial-basal_cell|Mammary_Gland / Skin_Bladder_Kidney_Mammary_Gland - method, tissue, subtissue, age, lineage, cell ontology and free annotation	Mouse Aging Atlas- Tabula Muris Senis	6.62e-18	2.414e-22	20	21	TPM1,TPM2,MYH11,TES,MYL6,MYLK,ACTA2,ACTG2,NDUFA4,MYL9,MIF,TAGLN,FHL2,CNN1,FLNA,DSTN,CALD1,SORBS1,LHFPL6,PALLD	SPARC,RPL36A,SMIM3,RBP1,RPS11,RPS14,RPS29,RUNX1,LGALS1,BGN,PDPN,POSTN,S100A10,MOXD1,IGFBP2,IGFBP7,SNAI2,PLAUR,GSTO1,PLTP,RCN3	199
ToppCell Atlas	58c36f5a30c6862b7f5587a0b9bc31da99e43dd5	distal-1-mesenchymal-Myofibroblast|1 / Location, Lineage, Cell class (ontology) and Donor from 10X sequencing (macrophage renamed)	Human Lung Cell Atlas (HLCA)	6.62e-18	2.18e-38	20	31	TPM2,RERG,MYH10,MYLK,MAP1B,ACTA2,MYL9,TAGLN,FHL2,CALD1,ADAMTS1,LINC01266,SLC35F1,TGFB1I1,CRYAB,IGFBP5,CCN1,CCBE1,PALLD,PDZRN3	COL3A1,COL5A2,COL6A2,DPT,COL6A3,MXRA5,RARRES1,SMIM3,PAMR1,PDGFRA,TNC,LAMA2,DCN,ECM1,BGN,PRR16,CCN5,MFAP4,FBLN1,THY1,IGFBP6,SPON2,C1R,C1S,PLAC9,LUM,CCDC102B,RCN3,COL1A1,PCOLCE,COL1A2	199
ToppCell Atlas	dbf64b83e2dc311b68f299c3f306ee098efd664c	368C-Fibroblasts|368C / Donor, Lineage, Cell class and subclass (all cells)	Tissue Stability Cell Atlas - Lung Cells	6.62e-18	4.986e-89	20	58	TPM2,MAP1B,MYL9,FGF7,TCF21,CALD1,ADAMTS1,GPX3,OGN,TGFB1I1,CRYAB,RSPO3,IGFBP5,CCN1,SLIT3,LHFPL6,NEXN,CTSK,PALLD,SOD3	COL3A1,COL5A1,COL5A2,COL6A2,DPT,COL6A3,HTRA1,SPARC,RARRES1,CD248,PDGFRA,TSHZ2,RBP1,LAMA2,NBL1,CCDC80,HTRA3,ISLR,MEG3,PRSS23,APOD,MDK,PTGDS,DCN,PPIC,LGALS3BP,BGN,TFPI,PDPN,SLIT2,MFAP4,MFGE8,FBLN1,FBLN2,FBN1,THY1,IGFBP4,OAF,IGFBP6,IGFBP7,LOXL1,SPON2,C1R,C1S,C3,PLAC9,GFPT2,C7,LUM,CCDC102B,SDC2,PLTP,BICC1,CXCL12,RCN3,COL1A1,PCOLCE,COL1A2	199
ToppCell Atlas	854628ce91068093c14bd4d45ba38c41469f3549	Bronchial-NucSeq-Stromal-Pericyte|NucSeq / Cell types per location group and 10X technology with lineage, and cell group designations	A spatial multi-omics atlas of the human lung reveals a novel immune cell survival niche	6.62e-18	5.032e-08	20	10	TPM1,RERG,PDE3A,MYH11,CRIM1,ACTA2,ITGA1,RYR2,SEMA6D,CARMN,LMOD1,UNC5D,PDZRN4,CACNA1C,CALD1,SYNM,SLC35F1,MSRB3,ARHGAP6,SLIT3	COL5A2,LAMC3,EBF1,BGN,PTN,PRR16,IGFBP2,NID1,CCDC102B,COL1A2	199
ToppCell Atlas	ec74ff85d6b61013b1f785b2fca343759feb7843	3'-Pediatric_IBD-SmallIntestine-Mesenchymal-fibroblastic-Stromal_2_(NPY+)|Pediatric_IBD / Celltypes from developing, pediatric, Crohn's, & adult GI tract	Cells of the human intestinal tract mapped across space and time	6.62e-18	3.008e-56	20	41	TPM2,SYNPO2,CEBPD,ACTA2,MYL9,TAGLN,FHL2,VEGFD,ITGA11,RBPMS,CALD1,GPX3,WFDC1,TGFB1I1,IGFBP5,EGR1,LHFPL6,CTSK,PALLD,SOD3	COL3A1,COL5A1,COL5A2,COL6A2,LAPTM4A,COL6A3,PDE1A,MXRA5,HTRA1,SPARC,PDGFRA,TSHZ2,TNC,SGCD,TMEM176A,NBL1,ISLR,APOD,ECM1,LGALS1,PDPN,POSTN,MFAP4,MFGE8,OAF,IGFBP6,IGFBP7,TIMP1,SULF1,VCAN,FRZB,NID1,C1R,C1S,MMP11,IL1R1,SDC2,BICC1,COL1A1,PCOLCE,COL1A2	199
ToppCell Atlas	b783917fe0a9725a680aa430a42f02ce294900ef	(5)_Fibroblast-A_(Fibroblast_progenitors)|World / Lung cell shreds - cell class (v4) and cell subclass (v4)	Tissue Stability Cell Atlas - Lung Cells	6.62e-18	1.792e-73	20	50	TPM2,ACTA2,MYL9,FGF7,TAGLN,TCF21,CALD1,DEPP1,GPX3,OGN,CRYAB,RSPO3,MT1X,IGFBP5,CCN1,SLIT3,LHFPL6,CTSK,PALLD,SOD3	COL3A1,COL5A1,COL5A2,COL6A2,DPT,COL6A3,SPARC,RARRES1,CD248,PDGFRA,TSHZ2,ANXA2,LAMA2,NBL1,CCDC80,ISLR,MEG3,APOD,MDK,PTGDS,DCN,ECM1,LGALS1,BGN,TFPI,PDPN,MFAP4,FBLN1,FBLN2,FBN1,THY1,IGFBP4,IGFBP6,IGFBP7,TIMP1,LOXL1,CD63,C1R,C1S,C3,FTL,PLAC9,C7,LUM,CCDC102B,PLTP,CXCL12,COL1A1,PCOLCE,COL1A2	199
ToppCell Atlas	929f809579368201331d9099d8904b6e3c41797b	Bronchial-NucSeq-Stromal-Pericyte-Muscle_pericyte_pulmonary|NucSeq / Cell types per location group and 10X technology with lineage, and cell group designations	A spatial multi-omics atlas of the human lung reveals a novel immune cell survival niche	6.62e-18	5.032e-08	20	10	TPM1,RERG,PDE3A,MYH11,CRIM1,ACTA2,ITGA1,RYR2,SEMA6D,CARMN,LMOD1,UNC5D,PDZRN4,CACNA1C,CALD1,SYNM,GPX3,MSRB3,ARHGAP6,SLIT3	COL5A2,LAMC3,EBF1,BGN,PTN,PRR16,IGFBP2,NID1,CCDC102B,COL1A2	199
ToppCell Atlas	9bfb3674c8f011b9cf928b522777b8d54478db8d	Globus_pallidus-Endothelial-MURAL-M1(Rgs5Acta2)-M1_3|Globus_pallidus / BrainAtlas - Mouse McCarroll V32	Mouse Adult Brain Overview (690k cells, 9 regions, 565 cell clusters)	7.038e-18	7.733e-05	18	6	TPM1,TPM2,MYH11,MYLK,ACTA2,MAP3K20,DES,MYL9,CARMN,KCNMB1,LMOD1,TAGLN,PLN,VCL,CALD1,MYOCD,PAWR,PALLD	CD248,COL28A1,LGALS1,BGN,MFGE8,IGFBP7	143
ToppCell Atlas	0c648941447c738caf62f2d71e296d6cca492c8b	Parenchyma_Control_(B.)-Stromal-TX-Smooth_muscle-1|Parenchyma_Control_(B.) / Sample group, Lineage and Cell type	COVID-19 Lung Atlas	7.216e-18	1.084e-12	20	14	TPM1,TPM2,MYH11,MYLK,CRIM1,MAP1B,ACTA2,SYTL2,ITGA1,RYR2,MYL9,SEMA6D,CARMN,LMOD1,TAGLN,DMD,CALD1,SYNM,GPX3,WFDC1	TCF4,SPARC,ETS1,LAMA2,MYO1B,LAMC3,EBF1,BGN,PTN,CCN5,IGFBP7,SPON2,NID1,CCDC102B	200
ToppCell Atlas	d2fcd3bd7c3223875f027eeb48ff621192a5f242	LPS_IL1RA_TNF-Mesenchymal_myocytic-Pericyte-Pericyte_2|LPS_IL1RA_TNF / Treatment groups by lineage, cell group, cell type	PretermPrimateLungAtlas	7.216e-18	2.664e-22	20	21	TPM1,RERG,MYH11,MYLK,MAP1B,PPP1R12B,SYTL2,ITGA1,FBN2,SEMA6D,LMOD1,TAGLN,VCL,CALD1,SYNM,WFDC1,TGFB1I1,SLC8A1,KCNT2,ZFHX3	COL5A2,COL6A2,CD248,LAMA2,MYO1B,LAMC3,EBF1,ZEB2,RGS7,BGN,TFPI,POSTN,SLIT2,MFGE8,THY1,IGFBP7,NID1,PLAC9,CCDC102B,SDC2,COL1A2	200
ToppCell Atlas	a4ec0e80f5422b91b85264a9bb74568dd577e285	Tracheal-NucSeq-Stromal-Fibroblastic-Fibro_perichondrial|NucSeq / Cell types per location group and 10X technology with lineage, and cell group designations	A spatial multi-omics atlas of the human lung reveals a novel immune cell survival niche	7.216e-18	9.343e-42	20	33	PDE3A,ADARB1,PRELID2,FGF7,TACC1,FKBP5,PDZRN4,PRUNE2,CACNA1C,ITGA11,CALD1,FOS,GPX3,MSRB3,TGFBR3,MT1X,KCNT2,CCN1,EGR1,SOD3	MEG8,COL3A1,VIM,COL5A1,COL5A2,COL6A2,COL6A3,TNC,SGCD,LAMA2,EBF1,MEG3,DCN,BGN,PRR16,PDPN,COLEC12,MFGE8,FBLN1,FBN1,LRFN5,VCAN,LRP1,ROBO1,C1R,CLMP,TNFAIP6,EMP1,IL1R1,BICC1,COL1A1,PCOLCE,COL1A2	200
ToppCell Atlas	522a51a284d2992d519c4669e1a48c8ebcc08c80	Lung_Parenchyma-Control-Mesenchymal-Mesenchymal-Smooth_muscle-1-|Control / Location, Disease Group, Cell group, Cell class and sub_cluster (2021.03.01)	Integration of Multiple Sampling Location of COVID-19 Patients	7.216e-18	1.084e-12	20	14	TPM1,TPM2,MYH11,MYLK,CRIM1,MAP1B,ACTA2,SYTL2,ITGA1,RYR2,MYL9,SEMA6D,CARMN,LMOD1,TAGLN,DMD,CALD1,SYNM,GPX3,WFDC1	TCF4,SPARC,ETS1,LAMA2,MYO1B,LAMC3,EBF1,BGN,PTN,CCN5,IGFBP7,SPON2,NID1,CCDC102B	200
ToppCell Atlas	94f1fa61aa82eb9f411b2b1cb759476939ab5db7	Lung_Parenchyma-Control-Mesenchymal-Mesenchymal-Smooth_muscle-1|Control / Location, Disease Group, Cell group, Cell class (2021.03.09)	Integration of Multiple Sampling Location of COVID-19 Patients	7.216e-18	1.084e-12	20	14	TPM1,TPM2,MYH11,MYLK,CRIM1,MAP1B,ACTA2,SYTL2,ITGA1,RYR2,MYL9,SEMA6D,CARMN,LMOD1,TAGLN,DMD,CALD1,SYNM,GPX3,WFDC1	TCF4,SPARC,ETS1,LAMA2,MYO1B,LAMC3,EBF1,BGN,PTN,CCN5,IGFBP7,SPON2,NID1,CCDC102B	200
ToppCell Atlas	69edc375d85689300d1dbc1217fedc40063ecdcb	LPS_only-Mesenchymal_myocytic-Pericyte-Pericyte_2|LPS_only / Treatment groups by lineage, cell group, cell type	PretermPrimateLungAtlas	7.216e-18	2.878e-15	20	16	TPM1,RERG,PDE3A,MYH11,MYLK,MAP1B,SYTL2,ITGA1,RYR2,SEMA6D,TAGLN,RBPMS,CALD1,ADAMTS1,WFDC1,TGFB1I1,KCNT2,TMOD1,LHFPL6,ZFHX3	COL5A2,COL6A2,CD248,LAMA2,MYO1B,LAMC3,BGN,TFPI,POSTN,SLIT2,THY1,IGFBP7,ROBO1,NID1,CCDC102B,SDC2	200
ToppCell Atlas	343fa6ba1f52d816d2e41466f674ff8360aecd81	Parenchyma_Control_(B.)-Stromal-TX-Fibroblasts-3|Parenchyma_Control_(B.) / Sample group, Lineage and Cell type	COVID-19 Lung Atlas	7.216e-18	1.238e-36	20	30	TPM1,TPM2,SYNPO2,MYH10,MYLK,MAP1B,ACTA2,ITGA1,MYL9,CARMN,NECAB2,TCF21,CALD1,BAG2,LINC01266,GPX3,KANK2,IGFBP5,CCBE1,PALLD	COL3A1,COL5A1,COL5A2,COL6A2,COL6A3,SPARC,RARRES1,PDGFRA,TNC,LAMA2,NBL1,PTGDS,DCN,BGN,PRR16,CCN5,SLIT2,MFAP4,FBLN1,MOXD1,IGFBP7,CTHRC1,NID1,C1R,C1S,C7,LUM,MARCKS,COL1A1,COL1A2	200
ToppCell Atlas	d0c00cdd52c2e001aec9b935f4e981ba77d0386a	Lung_Parenchyma-Control-Mesenchymal-Mesenchymal-Fibroblasts-3-|Control / Location, Disease Group, Cell group, Cell class and sub_cluster (2021.03.01)	Integration of Multiple Sampling Location of COVID-19 Patients	7.216e-18	1.238e-36	20	30	TPM1,TPM2,SYNPO2,MYH10,MYLK,MAP1B,ACTA2,ITGA1,MYL9,CARMN,NECAB2,TCF21,CALD1,BAG2,LINC01266,GPX3,KANK2,IGFBP5,CCBE1,PALLD	COL3A1,COL5A1,COL5A2,COL6A2,COL6A3,SPARC,RARRES1,PDGFRA,TNC,LAMA2,NBL1,PTGDS,DCN,BGN,PRR16,CCN5,SLIT2,MFAP4,FBLN1,MOXD1,IGFBP7,CTHRC1,NID1,C1R,C1S,C7,LUM,MARCKS,COL1A1,COL1A2	200
ToppCell Atlas	e663995fc44c340d878d66b278b7b5c2ff784301	Lung_Parenchyma-Severe-Mesenchymal-Mesenchymal-Fibroblasts-3|Severe / Location, Disease Group, Cell group, Cell class (2021.03.09)	Integration of Multiple Sampling Location of COVID-19 Patients	7.216e-18	2.707e-77	20	52	TPM1,TPM2,MYH10,MYLK,MYL9,FGF7,FBXO32,TAGLN,CALD1,KANK2,OGN,TGFB1I1,IGFBP5,CCBE1,ENAH,NEXN,CTSK,PCDH7,PALLD,PDZRN3	COL3A1,COL5A1,COL5A2,COL6A2,DPT,COL6A3,HTRA1,SPARC,PAMR1,PDGFRA,TSHZ2,SGCD,PPFIBP1,RHOBTB3,RBP1,LAMA2,NBL1,CCDC80,HTRA3,ISLR,MEG3,MDK,PTGDS,DCN,PPIC,BGN,PDPN,CCN5,POSTN,MFAP4,FAP,FBLN1,MOXD1,FBN1,THY1,SPON2,VCAN,SNAI2,CTHRC1,C1R,C1S,CLMP,PLAC9,C7,LUM,CCDC102B,PLTP,CXCL12,RCN3,COL1A1,PCOLCE,COL1A2	200
ToppCell Atlas	db6281b5d4032116310db379d9175d790994c99c	5'-Adult-Distal_Rectal-Mesenchymal|Adult / Celltypes from developing, pediatric, Crohn's, & adult GI tract	Cells of the human intestinal tract mapped across space and time	7.216e-18	1.366e-67	20	47	CEBPD,NR4A1,MYL9,GLUL,FGF7,HSPB8,TCF21,CALD1,ADAMTS1,GPX3,KANK2,CRYAB,RHOB,RSPO3,TGFBR3,IGFBP5,SLIT3,LHFPL6,CTSK,SOD3	VIM,COL6A2,DPT,LAPTM4A,COL6A3,HTRA1,PAMR1,CD248,PDGFRA,LAMA2,CCDC80,HTRA3,EBF1,ISLR,MEG3,APOD,DCN,ECM1,CREB5,S100A4,PTN,PDPN,CCN5,MFAP4,MFGE8,FBLN1,FBLN2,FBN1,THY1,IGFBP4,IGFBP6,IGFBP7,TIMP1,VCAN,LRP1,NID1,C1R,C1S,C3,CLMP,PLAC9,GFPT2,LUM,SDC2,PLTP,CXCL12,PCOLCE	200
ToppCell Atlas	2cb8a39a12522a9643c6244d5e94cb4559868bb9	Lung_Parenchyma-Severe-Mesenchymal-Mesenchymal-Fibroblasts-3-|Severe / Location, Disease Group, Cell group, Cell class and sub_cluster (2021.03.01)	Integration of Multiple Sampling Location of COVID-19 Patients	7.216e-18	2.707e-77	20	52	TPM1,TPM2,MYH10,MYLK,MYL9,FGF7,FBXO32,TAGLN,CALD1,KANK2,OGN,TGFB1I1,IGFBP5,CCBE1,ENAH,NEXN,CTSK,PCDH7,PALLD,PDZRN3	COL3A1,COL5A1,COL5A2,COL6A2,DPT,COL6A3,HTRA1,SPARC,PAMR1,PDGFRA,TSHZ2,SGCD,PPFIBP1,RHOBTB3,RBP1,LAMA2,NBL1,CCDC80,HTRA3,ISLR,MEG3,MDK,PTGDS,DCN,PPIC,BGN,PDPN,CCN5,POSTN,MFAP4,FAP,FBLN1,MOXD1,FBN1,THY1,SPON2,VCAN,SNAI2,CTHRC1,C1R,C1S,CLMP,PLAC9,C7,LUM,CCDC102B,PLTP,CXCL12,RCN3,COL1A1,PCOLCE,COL1A2	200
ToppCell Atlas	a603e8a999612d523bbce9d0feca9296d4a24c97	5'-GW_trimst-2-SmallIntestine-Mesenchymal|GW_trimst-2 / Celltypes from developing, pediatric, Crohn's, & adult GI tract	Cells of the human intestinal tract mapped across space and time	7.216e-18	1.915e-71	20	49	TPM1,TPM2,CEBPD,MYLK,ACTA2,NDUFA4,FBN2,MYL9,TAGLN,RBPMS,TCF21,CALD1,KANK2,OGN,TGFB1I1,IGFBP5,CCN1,LHFPL6,NEXN,CTSK	COL3A1,VIM,COL5A1,COL5A2,COL6A2,DPT,LAPTM4A,COL6A3,HTRA1,SPARC,CD248,PDGFRA,TSHZ2,RHOBTB3,RBP1,NBL1,CCDC80,HTRA3,ISLR,MEG3,MDK,DCN,PPIC,ZEB2,LGALS1,BGN,TFPI,PTN,MFAP4,MFGE8,FBLN1,FBN1,THY1,IGFBP4,TIMP1,BST2,VCAN,SNAI2,NID1,C1S,CLMP,PLAC9,LUM,EMP3,SDC2,CXCL12,COL1A1,PCOLCE,COL1A2	200
ToppCell Atlas	8cc5057b0e5ae9b72ea40d2ffbc52b79bf87ccef	Parenchyma_COVID-19-Stromal-TX-Fibroblasts-3|Parenchyma_COVID-19 / Sample group, Lineage and Cell type	COVID-19 Lung Atlas	7.216e-18	2.707e-77	20	52	TPM1,TPM2,MYH10,MYLK,MYL9,FGF7,FBXO32,TAGLN,CALD1,KANK2,OGN,TGFB1I1,IGFBP5,CCBE1,ENAH,NEXN,CTSK,PCDH7,PALLD,PDZRN3	COL3A1,COL5A1,COL5A2,COL6A2,DPT,COL6A3,HTRA1,SPARC,PAMR1,PDGFRA,TSHZ2,SGCD,PPFIBP1,RHOBTB3,RBP1,LAMA2,NBL1,CCDC80,HTRA3,ISLR,MEG3,MDK,PTGDS,DCN,PPIC,BGN,PDPN,CCN5,POSTN,MFAP4,FAP,FBLN1,MOXD1,FBN1,THY1,SPON2,VCAN,SNAI2,CTHRC1,C1R,C1S,CLMP,PLAC9,C7,LUM,CCDC102B,PLTP,CXCL12,RCN3,COL1A1,PCOLCE,COL1A2	200
ToppCell Atlas	07641f476cb1a131c2a50258b88cc13bb38c8379	Lung_Parenchyma-Control-Mesenchymal-Mesenchymal-Fibroblasts-3|Control / Location, Disease Group, Cell group, Cell class (2021.03.09)	Integration of Multiple Sampling Location of COVID-19 Patients	7.216e-18	1.238e-36	20	30	TPM1,TPM2,SYNPO2,MYH10,MYLK,MAP1B,ACTA2,ITGA1,MYL9,CARMN,NECAB2,TCF21,CALD1,BAG2,LINC01266,GPX3,KANK2,IGFBP5,CCBE1,PALLD	COL3A1,COL5A1,COL5A2,COL6A2,COL6A3,SPARC,RARRES1,PDGFRA,TNC,LAMA2,NBL1,PTGDS,DCN,BGN,PRR16,CCN5,SLIT2,MFAP4,FBLN1,MOXD1,IGFBP7,CTHRC1,NID1,C1R,C1S,C7,LUM,MARCKS,COL1A1,COL1A2	200
ToppCell Atlas	a372ef3f9e6ff6e3c3376d6e10182977c5067788	Parenchymal-10x3prime_v2-Stromal-Myofibroblastic-Muscle_perivascular_immune_recruiting|10x3prime_v2 / Cell types per location group and 10X technology with lineage, and cell group designations	A spatial multi-omics atlas of the human lung reveals a novel immune cell survival niche	7.216e-18	0.06717	20	3	TPM2,HDAC9,SYNPO2,MYH11,ACTA2,ACTG2,CLSTN2,SMOC2,DES,SLMAP,CARMN,LMOD1,FHL2,PLN,CNN1,RBPMS,BAG2,SORBS1,ENAH,ATF3	TNC,ISLR,CTHRC1	200
ToppCell Atlas	bbc8d9fc83d37c9250345b1e76776610799de9ae	Pericytes-Donor_02|World / lung cells shred on cell class, cell subclass, sample id	Pathobiology of Pulmonary Fibrosis (Reyfman et al., 2019)	7.694e-18	1.339e-08	19	10	TPM2,LRRC39,SYNPO2,MYH11,MAP1B,ACTA2,ACTG2,RYR2,DES,LMOD1,PLN,CNN1,ITGA11,CALD1,LINC01266,JPH2,MSRB3,MYOCD,PDZRN3	COL5A2,COL6A2,DCN,BGN,PRR16,CCN5,THY1,LOXL1,PLAC9,COL1A2	171
ToppCell Atlas	778e0317c0c63fa4efd74114feb760975b819d92	E16.5-Mesenchymal-Mesenchymal_myocytic-Myofibroblast_vascular-VSMC-VSMC_prolif|E16.5 / Age_group by Lineage, Lineage_subclass, Cell_type, subtypes-by-prolif	Mouse_Lung_DropSeq_E16-P28	1.074e-17	8.129e-15	19	15	TPM1,TPM2,MYH10,MYH11,ACTA2,SYTL2,ACTG2,MYL9,LMOD1,TAGLN,CNN1,PARM1,CALD1,PI15,CRYAB,CCN1,EGR1,SLIT3,ZFHX3	SPARC,CCDC80,EBF1,LGALS1,BGN,CCN5,POSTN,FAP,FBLN2,FBN1,IGFBP7,LOXL1,SERPINE1,CXCL12,COL1A2	174
ToppCell Atlas	b4a23d8d1414434adeb237a96f28c825f1aebd77	kidney_cells-Renal_AKI_(acute_kidney_injury)-Mesenchymal-Fibroblast-Collagen-low_Matrisome-low_fibroblast-|Renal_AKI_(acute_kidney_injury) / Celltypes from Cells and Nuclei per compartment and clinical group	Integrated Single-nucleus and Single-cell RNA-seq of the Adult Human Kidney	1.335e-17	1.2e-09	19	11	SYNPO2,ACTA2,SMOC2,LMOD1,DLG2,TAGLN,DMD,PDZRN4,ITGA11,CALD1,WFDC1,PI15,MSRB3,GNA14,IGFBP5,SLIT3,LHFPL6,PCDH7,PALLD	CD248,PDGFRA,MEG3,BGN,POSTN,MFAP4,MOXD1,VCAN,PLAC9,C7,COL1A2	176
ToppCell Atlas	66c9c6b59030f67e8d746a9c6930e50923f2ded1	kidney_cells-Renal_AKI_(acute_kidney_injury)-Mesenchymal-Fibroblast-Collagen-low_Matrisome-low_fibroblast|Renal_AKI_(acute_kidney_injury) / Celltypes from Cells and Nuclei per compartment and clinical group	Integrated Single-nucleus and Single-cell RNA-seq of the Adult Human Kidney	1.335e-17	1.2e-09	19	11	SYNPO2,ACTA2,SMOC2,LMOD1,DLG2,TAGLN,DMD,PDZRN4,ITGA11,CALD1,WFDC1,PI15,MSRB3,GNA14,IGFBP5,SLIT3,LHFPL6,PCDH7,PALLD	CD248,PDGFRA,MEG3,BGN,POSTN,MFAP4,MOXD1,VCAN,PLAC9,C7,COL1A2	176
ToppCell Atlas	78a0c6340001a77f5b2d890b6263f574af2e72da	renal_cortex_nuclei-Hypertensive_with+without-CKD-Mesenchymal-Fibroblast-kidney_interstitial_fibroblast-kidney_interstitial_fibroblast_5|Hypertensive_with+without-CKD / Celltypes from Cells and Nuclei per compartment and clinical group	Integrated Single-nucleus and Single-cell RNA-seq of the Adult Human Kidney	1.656e-17	2.308e-23	19	21	SYNPO2,PDE3A,ITGA1,ANTXR2,LMOD1,FGF7,DMD,FHL2,ITGA11,CALD1,ROR2,PDLIM5,ZFPM2,GNA14,KCNT2,CCBE1,SLIT3,LHFPL6,PALLD	COL3A1,COL5A1,COL5A2,COL6A2,COL6A3,PDGFRA,TSHZ2,LAMA2,LAMC3,EBF1,PRSS23,ZEB2,PRR16,MOXD1,IGFBP7,SNAI2,C1S,CLMP,C7,CCDC102B,COL1A2	178
ToppCell Atlas	08ae0f5d95c45feba68ad99788f7af7ff4c979af	Control-Stromal_mesenchymal-Matrix_Fibroblast-MatrixFB|Control / V2 postpublication: Rhesus Genome Updated; Treatment groups by lineage, cell_type_level1, cell_type_level2	PretermPrimateLungAtlas	2.045e-17	2.826e-13	19	14	PDE3A,ADARB1,RYR2,ADRA1A,DLG2,LRRC7,VEGFD,CACNA1C,CACNB2,ROR2,GPX3,OGN,SLC7A2,GALNT17,CCBE1,SLIT3,ENAH,PCDH7,PDZRN3	DPT,SGCD,CCDC80,COLEC12,MFAP4,FBLN1,MOXD1,NTM,LRP1,TMEM108,C7,LUM,BICC1,PCOLCE	180
ToppCell Atlas	a37cc885fe3f6cb9df69d43358064c83c18412e7	facs-Heart-RV-24m-Mesenchymal-smooth_muscle_cell|Heart / Tongue_Heart_Limb_Muscle_Aorta_Diaphragm - method, tissue, subtissue, age, lineage, cell ontology and free annotation	Mouse Aging Atlas- Tabula Muris Senis	2.045e-17	0.5514	19	1	TPM2,SYNPO2,MYH11,MYLK,ACTA2,SORT1,DES,MYL9,LMOD1,TAGLN,CNN1,RAD51B,CACNB2,CALD1,JPH2,PEX5L,PCSK7,MYOCD,PALLD	THY1	180
ToppCell Atlas	63a6d532b16b8b15c7c9102148d7297ee3afd641	facs-Heart-RV-24m-Mesenchymal-smooth_muscle_cell|Heart / Tongue_Heart_Limb_Muscle_Aorta_Diaphragm - method, tissue, subtissue, age, lineage, cell ontology and free annotation	Mouse Aging Atlas- Tabula Muris Senis	2.045e-17	0.5514	19	1	TPM2,SYNPO2,MYH11,MYLK,ACTA2,SORT1,DES,MYL9,LMOD1,TAGLN,CNN1,RAD51B,CACNB2,CALD1,JPH2,PEX5L,PCSK7,MYOCD,PALLD	THY1	180
ToppCell Atlas	6d1f1ad35778a2a227f966f11f6edd8e89452576	renal_papilla_nuclei-Adult_normal_reference-Mesenchymal-Fibroblast-Degenerative_Fibroblast|Adult_normal_reference / Celltypes from Cells and Nuclei per compartment and clinical group	Integrated Single-nucleus and Single-cell RNA-seq of the Adult Human Kidney	2.268e-17	7.37e-47	19	35	SYNPO2,GAPDH,ACTB,NCAM1,ITGA1,ANTXR2,SYT1,ITGA11,TCF21,CALD1,EEF1A1,CRYAB,GSTP1,RSPO3,IGFBP5,CCN1,EGR1,CCBE1,PALLD	COL3A1,COL6A2,RPL41,PDGFRA,TNC,B2M,RPS14,LAMC3,ISLR,APOD,DCN,ZEB2,BGN,S100A4,PRR16,S100A10,S100A11,MFAP4,FAP,FBLN1,MOXD1,UBB,IGFBP2,VCAN,LRP1,CD63,TMSB4X,NID1,C1R,CLMP,C7,LUM,COL1A1,PCOLCE,COL1A2	181
ToppCell Atlas	bbe1e6e59d8889bd37d6e8303116cbdcafca7236	RV|World / Chamber and Cluster_Paper	Transcriptional and Cellular Diversity of the Human Heart	2.268e-17	0.01186	19	4	SYNPO2,ZBTB16,MTSS1,NCAM1,TENM2,ADRA1A,FBN2,TBC1D4,PTPRM,FHL2,CACNB2,CPEB3,SORBS1,GALNT17,THRB,CCBE1,NEXN,PCDH7,PDZRN3	PDE1A,SGCD,PPFIBP1,PRR16	181
ToppCell Atlas	53bcab4d6df4a3255d81877ba22fb95d4492ce9f	tumor_Lung-Fibroblasts-Undetermined|tumor_Lung / Location, Cell class and cell subclass	Human Metastatic Lung Adenocarcinoma (Nayoung Kim et al)	2.268e-17	4.41e-58	19	41	TPM2,MYH10,MYLK,ACTA2,MYL9,FGF7,TAGLN,VEGFD,TCF21,CALD1,GPX3,KANK2,OGN,CRYAB,IGFBP5,LHFPL6,CTSK,PALLD,SOD3	COL3A1,COL6A2,DPT,COL6A3,SPARC,RARRES1,PDGFRA,NBL1,CCDC80,ISLR,APOD,PTGDS,DCN,PPIC,BGN,CCN5,MFAP4,MFGE8,FBLN1,MOXD1,FBLN2,THY1,IGFBP4,IGFBP6,IGFBP7,TIMP1,FRZB,SNAI2,CTHRC1,C1R,C1S,C3,PLAC9,C7,LUM,BICC1,CXCL12,RCN3,COL1A1,PCOLCE,COL1A2	181
ToppCell Atlas	86a96cd88e50eacad1f0badfbbf6dc626f41725e	21-Trachea-Mesenchymal-Airway_Smooth_Muscle|Trachea / Age, Tissue, Lineage and Cell class	Human Fetal Lung in Development	3.102e-17	1.523e-21	19	20	TPM2,SYNPO2,MYH11,MYLK,ACTA2,ACTG2,DES,MYL9,CARMN,TAGLN,CNN1,CACNB2,CALD1,ADAMTS1,ROR2,ZFPM2,TGFB1I1,MYOCD,PDZRN3	COL3A1,COL6A2,COL6A3,HTRA1,SPARC,PDGFRA,SGCD,LAMA2,DCN,BGN,PRR16,POSTN,MFAP4,FBLN1,C1R,C1S,PLAC9,SDC2,CXCL12,COL1A2	184
ToppCell Atlas	35d39a1d04c871edcfb749653538dc5fd0054281	5'-GW_trimst-2-LargeIntestine-Mesenchymal-Pericytes-angiogenic_pericyte|GW_trimst-2 / Celltypes from developing, pediatric, Crohn's, & adult GI tract	Cells of the human intestinal tract mapped across space and time	3.437e-17	2.777e-08	19	10	TPM1,TPM2,RERG,IGFN1,MAP1B,PPP1R12A,ACTA2,SYTL2,MAP3K20,ITGA1,LMOD1,FGF7,TAGLN,NIBAN1,DPY19L2,CALD1,LAMA3,CCN1,LHFPL6	COL6A3,MYO1B,LAMC3,EBF1,BGN,MFGE8,THY1,IGFBP7,PLAC9,CCDC102B	185
ToppCell Atlas	2591fe1552cd10925ad1d8d1f062a057ce6bdad9	droplet-Heart-nan-18m-Mesenchymal-smooth_muscle_cell|Heart / Tongue_Heart_Limb_Muscle_Aorta_Diaphragm - method, tissue, subtissue, age, lineage, cell ontology and free annotation	Mouse Aging Atlas- Tabula Muris Senis	4.212e-17	0.06081	19	3	TPM2,RERG,SYNPO2,MYH11,MYLK,ACTA2,ACTG2,NCAM1,MYL9,KCNMA1,CARMN,KCNMB1,LMOD1,TAGLN,DMD,CNN1,JPH2,KCNIP4,GREM1	TNC,POSTN,IGFBP2	187
ToppCell Atlas	59313a47a6012b2413d7d3673bb05fb7e49fd88f	droplet-Heart-nan-18m-Mesenchymal-smooth_muscle_cell|Heart / Tongue_Heart_Limb_Muscle_Aorta_Diaphragm - method, tissue, subtissue, age, lineage, cell ontology and free annotation	Mouse Aging Atlas- Tabula Muris Senis	4.212e-17	0.06081	19	3	TPM2,RERG,SYNPO2,MYH11,MYLK,ACTA2,ACTG2,NCAM1,MYL9,KCNMA1,CARMN,KCNMB1,LMOD1,TAGLN,DMD,CNN1,JPH2,KCNIP4,GREM1	TNC,POSTN,IGFBP2	187
ToppCell Atlas	2d73b5e59c650c603fec6223b1c51f0962f7bc81	Hippocampus-Endothelial-MURAL|Hippocampus / BrainAtlas - Mouse McCarroll V32	Mouse Adult Brain Overview (690k cells, 9 regions, 565 cell clusters)	4.272e-17	1.363e-05	18	7	TPM1,TPM2,MYH11,ACTA2,ACTN4,ITGA1,DES,MYL9,CARMN,KCNMB1,LMOD1,TAGLN,PLN,CNN1,RBPMS,CALD1,MYOCD,SOD3	CD248,COL28A1,LAMC3,EBF1,PPIC,IGFBP7,NID1	158
ToppCell Atlas	7f4a644534b78f7e7539cae1fd895dad6f96862b	Hippocampus-Endothelial-MURAL-M1(Rgs5Acta2)|Hippocampus / BrainAtlas - Mouse McCarroll V32	Mouse Adult Brain Overview (690k cells, 9 regions, 565 cell clusters)	4.272e-17	1.363e-05	18	7	TPM1,TPM2,MYH11,ACTA2,ACTN4,ITGA1,DES,MYL9,CARMN,KCNMB1,LMOD1,TAGLN,PLN,CNN1,RBPMS,CALD1,MYOCD,SOD3	CD248,COL28A1,LAMC3,EBF1,PPIC,IGFBP7,NID1	158
ToppCell Atlas	e9d5e858e320c6e9913c1ea6a54967d21eda605f	LPS-IL1RA-Stromal_mesenchymal-Matrix_Fibroblast-Diff_MatrixFB|LPS-IL1RA / V2 postpublication: Rhesus Genome Updated; Treatment groups by lineage, cell_type_level1, cell_type_level2	PretermPrimateLungAtlas	5.145e-17	2.183e-37	19	30	MYH10,ADARB1,ADRA1A,FGF7,TAGLN,CACNA1C,CACNB2,TCF21,ROR2,GPX3,ST8SIA1,OGN,CCBE1,SLIT3,NEXN,PCDH7,PALLD,PDZRN3,SOD3	COL3A1,COL5A2,COL6A2,DPT,COL6A3,RARRES1,TNC,GLIS3,CCDC80,DCN,PDPN,SLIT2,COLEC12,MFAP4,FBLN1,MOXD1,FBN1,IGFBP4,NTM,LRP1,C1R,C1S,CLMP,GFPT2,C7,LUM,BICC1,COL1A1,PCOLCE,COL1A2	189
ToppCell Atlas	1196b8ea2c44c7c80f5ee589dd517e6a413f2077	PND07-28-samps-Mesenchymal-Matrix_fibroblast-FB-3|PND07-28-samps / Age Group, Lineage, Cell class and subclass	Mouse_Lung_DevAtlas	5.664e-17	2.781e-24	19	22	TPM1,MYH10,MYLK,MAP3K20,ADARB1,VEGFD,CNN2,VCL,CACNB2,TCF21,ADAMTS1,GPX3,OGN,CRYAB,CSRP1,ENAH,MACF1,NEXN,PALLD	COL3A1,STARD13,COL5A2,COL6A2,DPT,COL6A3,RBP1,CCDC80,MYO1B,ISLR,MDK,PPIC,BGN,SLIT2,MFAP4,FBN1,LOXL1,VCAN,SNAI2,C7,COL1A1,COL1A2	190
ToppCell Atlas	2306aa9dbeaef3be8484a5b236605de23cd75d4c	renal_medulla_nuclei-Hypertensive_with+without-CKD-Mesenchymal-Fibroblast-Collagen-low_Matrisome-low_fibroblast|Hypertensive_with+without-CKD / Celltypes from Cells and Nuclei per compartment and clinical group	Integrated Single-nucleus and Single-cell RNA-seq of the Adult Human Kidney	5.664e-17	9.049e-41	19	32	SYNPO2,PDE3A,NCAM1,CLSTN2,ITGA1,ANTXR2,SYT1,PARM1,ITGA11,TCF21,CALD1,ST8SIA1,ZFPM2,GNA14,CCBE1,SLIT3,ENAH,LHFPL6,PALLD	COL3A1,COL6A3,PAMR1,PDGFRA,TSHZ2,TNC,KIF26B,MAMLD1,PSD3,LAMA2,LAMC3,EBF1,PRSS23,RUNX2,LMO4,DCN,ZEB2,XYLT1,PTN,COLEC12,FBLN1,MOXD1,FBN1,LRP1,NID1,C1R,CLMP,C7,LUM,CCDC102B,COL1A1,COL1A2	190
ToppCell Atlas	45df8fee00f8949937863159d7aa042e72748d9b	LPS-IL1RA-Stromal_mesenchymal-Matrix_Fibroblast-Activated_MatrixFB|LPS-IL1RA / V2 postpublication: Rhesus Genome Updated; Treatment groups by lineage, cell_type_level1, cell_type_level2	PretermPrimateLungAtlas	5.664e-17	2.569e-37	19	30	PDE3A,MYH10,ADARB1,RYR2,MAP3K5,ADRA1A,FGF7,CACNA1C,CACNB2,ROR2,GPX3,ST8SIA1,SLC7A2,GALNT17,CCBE1,SLIT3,PCDH7,PALLD,PDZRN3	COL3A1,COL5A2,COL6A2,COL6A3,TNC,KIF26B,PSD3,GLIS3,CCDC80,TDO2,XYLT1,PRR16,PDPN,SLIT2,COLEC12,FBLN1,NTM,VCAN,SERPINE1,LRP1,ROBO1,C1R,CYP7B1,C1S,CLMP,GFPT2,C7,BICC1,COL1A1,COL1A2	190
ToppCell Atlas	841cd55861b43578d704418b9bc0af2e8b88323a	LPS-IL1RA+antiTNF-Stromal_mesenchymal-Matrix_Fibroblast-Diff_MatrixFB|LPS-IL1RA+antiTNF / V2 postpublication: Rhesus Genome Updated; Treatment groups by lineage, cell_type_level1, cell_type_level2	PretermPrimateLungAtlas	5.664e-17	2.569e-37	19	30	PDE3A,ADARB1,FGF7,TAGLN,VEGFD,CACNA1C,CACNB2,TCF21,GPX3,ST8SIA1,OGN,ARHGAP6,CCBE1,SLIT3,LHFPL6,NEXN,PCDH7,PDZRN3,SOD3	COL3A1,COL5A2,COL6A2,COL6A3,TNC,SGCD,RBP1,GLIS3,CCDC80,MDK,DCN,PPIC,PRR16,SLIT2,COLEC12,MFAP4,FBLN1,MOXD1,IGFBP6,SNAI2,LRP1,C1S,TMEM108,CLMP,C7,LUM,BICC1,COL1A1,PCOLCE,COL1A2	190
ToppCell Atlas	1f83f7f24288a3b9ab33c2e113e845dba96adc8a	renal_medulla_nuclei-Hypertensive_with+without-CKD-Mesenchymal-Fibroblast-Collagen-low_Matrisome-low_fibroblast-|Hypertensive_with+without-CKD / Celltypes from Cells and Nuclei per compartment and clinical group	Integrated Single-nucleus and Single-cell RNA-seq of the Adult Human Kidney	5.664e-17	9.049e-41	19	32	SYNPO2,PDE3A,NCAM1,CLSTN2,ITGA1,ANTXR2,SYT1,PARM1,ITGA11,TCF21,CALD1,ST8SIA1,ZFPM2,GNA14,CCBE1,SLIT3,ENAH,LHFPL6,PALLD	COL3A1,COL6A3,PAMR1,PDGFRA,TSHZ2,TNC,KIF26B,MAMLD1,PSD3,LAMA2,LAMC3,EBF1,PRSS23,RUNX2,LMO4,DCN,ZEB2,XYLT1,PTN,COLEC12,FBLN1,MOXD1,FBN1,LRP1,NID1,C1R,CLMP,C7,LUM,CCDC102B,COL1A1,COL1A2	190
ToppCell Atlas	a7494191a92984e5f53610bbbedd6714e9169e1c	facs-Heart-LA-24m-Mesenchymal-valve_cell|Heart / Tongue_Heart_Limb_Muscle_Aorta_Diaphragm - method, tissue, subtissue, age, lineage, cell ontology and free annotation	Mouse Aging Atlas- Tabula Muris Senis	6.247e-17	0.0003489	19	6	TPM2,RERG,MYLK,ACTA2,ITGA1,DES,MYL9,CARMN,KCNMB1,TAGLN,DMD,VCL,PARM1,CALD1,ARHGAP6,GNA14,ERRFI1,LHFPL6,SOD3	MYO1B,EBF1,POSTN,MFGE8,THY1,NTM	191
ToppCell Atlas	9c5d88f0d3c834c2419ec3da74652175153ba9df	facs-Heart-LA-24m-Mesenchymal-valve_cell|Heart / Tongue_Heart_Limb_Muscle_Aorta_Diaphragm - method, tissue, subtissue, age, lineage, cell ontology and free annotation	Mouse Aging Atlas- Tabula Muris Senis	6.247e-17	0.0003489	19	6	TPM2,RERG,MYLK,ACTA2,ITGA1,DES,MYL9,CARMN,KCNMB1,TAGLN,DMD,VCL,PARM1,CALD1,ARHGAP6,GNA14,ERRFI1,LHFPL6,SOD3	MYO1B,EBF1,POSTN,MFGE8,THY1,NTM	191
ToppCell Atlas	630444302511f511ec6976bc045a3b4b9d8d4547	MatrixFB-Fibroblast-D_(Pericyte)|MatrixFB / shred on cell class and cell subclass (v4)	mouse_P3_lung_dropseq (2716 cells)	6.846e-17	0.002452	19	5	PCP4,TPM2,PDE3A,MYH11,CRIM1,ACTA2,CLSTN2,ITGA1,MYL9,CARMN,LMOD1,TAGLN,PARM1,NIBAN1,CALD1,KTN1,PI15,CRYAB,LHFPL6	EBF1,CCN5,POSTN,MFGE8,CXCL12	192
ToppCell Atlas	2802fae55683345ff94a1ecf73b6fbee4f17481e	P03-Mesenchymal-mesenchymal_fibroblast-alveolar_fibroblast_Wnt2-pa|P03 / developmental_time, Lineage, Cell group, Cell type, Cell type_cellcyc-phase	LungMAP — Genomic, epigenomic and biophysical cues controlling the emergence of the gas exchange niche in the mouse lung	6.846e-17	1.159e-22	19	21	MYH10,MYLK,ACTA2,ADARB1,BTG2,FGF7,VEGFD,CNN2,TCF21,FOS,GPX3,OGN,CCN1,EGR1,CSRP1,ENAH,MACF1,NEXN,PALLD	COL3A1,COL6A2,DPT,COL6A3,RBP1,TMEM176A,MDK,ZEB2,LGALS1,BGN,SLIT2,COLEC12,MFAP4,FBN1,LOXL1,LRP1,CD63,TAGLN2,COL1A1,PCOLCE,COL1A2	192
ToppCell Atlas	71863f18a82394ed9f8e5ec8a4017215382a8284	5'-GW_trimst-1.5-LargeIntestine-Mesenchymal-Pericytes|GW_trimst-1.5 / Celltypes from developing, pediatric, Crohn's, & adult GI tract	Cells of the human intestinal tract mapped across space and time	6.846e-17	2.916e-09	19	11	TPM1,RERG,IGFN1,TES,ACTA2,SYTL2,ITGA1,NR4A1,BTG2,PIP5K1B,PLN,FKBP5,FOS,ZFP36,PDLIM5,EGR1,ZFHX3,ATF3,SOD3	CD248,ANXA2,LAMC3,EBF1,PRSS23,BGN,MFGE8,IGFBP2,IGFBP7,TAGLN2,SDC2	192
ToppCell Atlas	d7faa993f68e530ad55185505384ae155d36c222	5'-Adult-LymphNode-Mesenchymal-fibroblastic|Adult / Celltypes from developing, pediatric, Crohn's, & adult GI tract	Cells of the human intestinal tract mapped across space and time	6.846e-17	6.637e-46	19	35	CEBPD,MAP1B,CLSTN2,NR4A1,SMOC2,FGF7,CALD1,ADAMTS1,GPX3,OGN,MT1X,NAMPT,IGFBP5,CCN1,EGR1,SLIT3,LHFPL6,CTSK,SOD3	COL6A2,DPT,MXRA5,SMIM3,PDGFRA,TSHZ2,RHOBTB3,LAMA2,CCDC80,ISLR,MEG3,APOD,PTGDS,DCN,BGN,MFAP4,FBLN1,IGFBP4,IGFBP7,TIMP1,SERPINE1,NID1,C1R,CYP7B1,C1S,C3,GFPT2,TNFAIP6,C7,LUM,CCDC102B,PLTP,CXCL12,PCOLCE,COL1A2	192
ToppCell Atlas	9333aba0d04203ccccad78d82bf6359922f810a7	renal_papilla_nuclei-Hypertensive_with+without-CKD-Mesenchymal-Fibroblast|Hypertensive_with+without-CKD / Celltypes from Cells and Nuclei per compartment and clinical group	Integrated Single-nucleus and Single-cell RNA-seq of the Adult Human Kidney	6.846e-17	3.538e-37	19	30	RERG,SYNPO2,ITGA1,MAP3K5,ANTXR2,SYT1,FGF7,STAMBPL1,CPA6,ITGA11,CALD1,BAG2,GNA14,IGFBP5,CCN1,CCBE1,CSRP1,LHFPL6,PALLD	COL3A1,STARD13,COL5A2,COL6A3,PAMR1,PDGFRA,TSHZ2,LAMC3,MEG3,DCN,ZEB2,BGN,PRR16,COLEC12,FAP,MFGE8,FBLN1,MOXD1,FBN1,IGFBP2,IGFBP4,SULF1,SERPINE1,NID1,CLMP,GFPT2,C7,LUM,COL1A1,COL1A2	192
ToppCell Atlas	9093a9e94a25682d109a7f6edc256a25a61103a0	renal_medulla_nuclei-Hypertensive_with+without-CKD-Mesenchymal-Fibroblast-high_collagen-matrisome_fibroblast|Hypertensive_with+without-CKD / Celltypes from Cells and Nuclei per compartment and clinical group	Integrated Single-nucleus and Single-cell RNA-seq of the Adult Human Kidney	6.846e-17	6.637e-46	19	35	SYNPO2,PDE3A,NCAM1,CLSTN2,ITGA1,ANTXR2,SYT1,LMOD1,FHL2,PARM1,ITGA11,TCF21,CALD1,MSRB3,GNA14,CCBE1,SLIT3,LHFPL6,PALLD	COL3A1,COL5A1,COL5A2,COL6A3,PAMR1,PDGFRA,TSHZ2,TNC,KIF26B,MAMLD1,PSD3,LAMA2,LAMC3,EBF1,MEG3,PRSS23,RUNX2,LMO4,DCN,ZEB2,XYLT1,PTN,COLEC12,FBLN1,MOXD1,FBN1,LRP1,NID1,C1R,CLMP,C7,LUM,CCDC102B,COL1A1,COL1A2	192
ToppCell Atlas	9ed5d49621ec1aa01716dc369bba1450b5f015f5	renal_medulla_nuclei-Hypertensive_with+without-CKD-Mesenchymal-Fibroblast-high_collagen-matrisome_fibroblast-|Hypertensive_with+without-CKD / Celltypes from Cells and Nuclei per compartment and clinical group	Integrated Single-nucleus and Single-cell RNA-seq of the Adult Human Kidney	6.846e-17	6.637e-46	19	35	SYNPO2,PDE3A,NCAM1,CLSTN2,ITGA1,ANTXR2,SYT1,LMOD1,FHL2,PARM1,ITGA11,TCF21,CALD1,MSRB3,GNA14,CCBE1,SLIT3,LHFPL6,PALLD	COL3A1,COL5A1,COL5A2,COL6A3,PAMR1,PDGFRA,TSHZ2,TNC,KIF26B,MAMLD1,PSD3,LAMA2,LAMC3,EBF1,MEG3,PRSS23,RUNX2,LMO4,DCN,ZEB2,XYLT1,PTN,COLEC12,FBLN1,MOXD1,FBN1,LRP1,NID1,C1R,CLMP,C7,LUM,CCDC102B,COL1A1,COL1A2	192
ToppCell Atlas	72881b280a415e65f87a80ca1369cbb0b722a0c4	Fetal_29-31_weeks-Mesenchymal-myofibroblast_cell-D150|Fetal_29-31_weeks / Lineage, Cell type, age group and donor	Human Lung Cells in 3 Age Groups (Wang et al.)	6.846e-17	4.558e-07	19	9	SYNPO2,MYH11,ACTA2,ANKS1B,NCAM1,ADARB1,SEMA6D,CARMN,SYT1,LMOD1,FBXO32,DOCK3,CACNA1C,CACNB2,SEMA3C,ARHGAP6,CCBE1,MYOCD,PDZRN3	COL6A3,PAMR1,PDGFRA,TSHZ2,MDK,POSTN,FBLN1,ROBO1,NOVA1	192
ToppCell Atlas	c5f8e766453f87847b740d6988c524b3d0ef3765	3'-Parenchyma_lung-Mesenchymal-Fibroblastic-fibroblastic_type_2-Peribronchial_fibroblasts-Peribronchial_fibroblasts_L.2.1.3.0|3' / 5'-vs-3', Tissue groups, Lineages, Lineage subclass, Cell_type2, Cell_subtype2_L4.5	The Integrated Human Lung Cell Atlas	6.846e-17	2.558e-74	19	50	MYH10,MYLK,MAP1B,CLSTN2,FGF7,TAGLN,TCF21,CALD1,GPX3,OGN,CRYAB,TGFBR3,KCNT2,CCBE1,SLIT3,LHFPL6,NEXN,CTSK,SOD3	COL3A1,COL5A1,COL5A2,COL6A2,DPT,COL6A3,HTRA1,SPARC,PAMR1,PDGFRA,SGCD,LAMA2,NBL1,CCDC80,HTRA3,MEG3,APOD,PTGDS,DCN,ECM1,BGN,CCN5,SLIT2,MFAP4,FAP,MFGE8,FBLN1,MOXD1,FBLN2,FBN1,IGFBP4,IGFBP6,IGFBP7,LRP1,CTHRC1,NID1,C1R,C1S,C3,CLMP,PLAC9,C7,LUM,CCDC102B,BICC1,RCN3,NOVA1,COL1A1,PCOLCE,COL1A2	192
ToppCell Atlas	7386fadc13a437f3b0c99b5d116cd3c5f893529c	E16.5-Mesenchymal-Mesenchymal_myocytic-Myofibroblast_vascular|E16.5 / Age_group by Lineage, Lineage_subclass, Cell_type, subtypes-by-prolif	Mouse_Lung_DropSeq_E16-P28	7.543e-17	3.979e-21	19	20	TPM2,CRIM1,ACTA2,ACTB,ACTG2,CLSTN2,ITGA1,DES,MYL9,CARMN,LMOD1,TAGLN,CNN2,PARM1,CALD1,CRYAB,EGR1,LHFPL6,ZFHX3	SPARC,COL28A1,CCDC80,MYO1B,EBF1,MEG3,LGALS1,BGN,CCN5,POSTN,MFGE8,IGFBP7,LOXL1,SERPINE1,NID1,C1S,SDC2,CXCL12,PCOLCE,COL1A2	193
ToppCell Atlas	c291345c11cfcbceacbdc001a5851f67478a2779	PND01|World / Age_group by Lineage, Lineage_subclass, Cell_type, subtypes-by-prolif	Mouse_Lung_DropSeq_E16-P28	7.543e-17	0.0003641	19	6	ZBTB16,SMOC2,BTG2,GLUL,PIP5K1B,FBXO32,FKBP5,FOXO3,TCF21,FOS,GPX3,ZFP36,TGFBR3,CCN1,EGR1,CSRP1,ERRFI1,MACF1,ATP1B1	RPL26,MEG3,MFAP4,IGFBP6,SPHK1,CLMP	193
ToppCell Atlas	c992e3357f4bf3069f8d697803e5785e49a2ef0a	droplet-Lung-3m-Mesenchymal-myofibroblast|3m / method, tissue, age, lineage, sublineage, cell ontologies, cell type and subtype	Mouse Aging Atlas- Tabula Muris Senis (Lung and Trachea)	8.286e-17	1.87e-15	19	16	TPM2,RERG,MYH11,TCEAL3,MAP1B,ACTA2,ACTG2,DES,MYL9,KCNMA1,LMOD1,TAGLN,SEMA3C,DSTN,PI15,IGFBP5,LPP,LHFPL6,PDZRN3	COL3A1,DPT,PDE1A,HTRA1,TDO2,MEG3,MDK,DCN,BGN,RHOC,POSTN,SPON2,CD63,PAM,PLAC9,LUM	194
ToppCell Atlas	d3db241ea316bbcde6d16618193b474591ad5ce4	kidney_cells-Renal_AKI_(acute_kidney_injury)-Mesenchymal-Fibroblast-Degenerative_Fibroblast-Degenerative_Fibroblast_119|Renal_AKI_(acute_kidney_injury) / Celltypes from Cells and Nuclei per compartment and clinical group	Integrated Single-nucleus and Single-cell RNA-seq of the Adult Human Kidney	8.286e-17	5.39e-78	19	52	TPM2,SYNPO2,ACTA2,ITGA1,MYL9,FGF7,TAGLN,FHL2,ITGA11,TCF21,CALD1,OGN,PI15,MSRB3,TGFB1I1,IGFBP5,SLIT3,LHFPL6,CTSK	COL3A1,COL5A1,COL5A2,COL6A2,COL6A3,SPARC,RARRES1,PAMR1,CD248,PDGFRA,TSHZ2,TNC,RBP1,LAMA2,CCDC80,LAMC3,ISLR,APOD,PTGDS,DCN,ECM1,LGALS1,BGN,PDPN,CCN5,POSTN,MFAP4,FAP,MFGE8,FBLN1,MOXD1,FBN1,IGFBP4,IGFBP6,TIMP1,SULF1,NTM,LOXL1,VCAN,LRP1,CTHRC1,NID1,C1R,C1S,CLMP,PLAC9,C7,LUM,RCN3,COL1A1,PCOLCE,COL1A2	194
ToppCell Atlas	d1889a3e22d5b88461c81ec3ea0e74bb9bf63e60	metastatic_Brain-Fibroblasts-Pericytes|metastatic_Brain / Location, Cell class and cell subclass	Human Metastatic Lung Adenocarcinoma (Nayoung Kim et al)	8.286e-17	9.755e-39	19	31	TPM2,SYNPO2,PDE3A,MYLK,MAP1B,ACTA2,ACTG2,ITGA1,SMOC2,MYL9,CARMN,LMOD1,TAGLN,DMD,CACNA1C,CALD1,TGFB1I1,SLIT3,LHFPL6	COL3A1,COL5A2,COL6A2,TCF4,PDE1A,SPARC,PAMR1,CD248,LAMA2,LAMC3,EBF1,MEG3,DCN,BGN,PTN,PRR16,MFGE8,FBLN1,IGFBP2,THY1,IGFBP4,OAF,IGFBP7,NTM,FRZB,NID1,PLAC9,LUM,CCDC102B,PCOLCE,COL1A2	194
ToppCell Atlas	29f83cdd63314fff41258937d70b881a5503bfcc	kidney_cells-Renal_AKI_(acute_kidney_injury)-Mesenchymal-Fibroblast-Degenerative_Fibroblast|Renal_AKI_(acute_kidney_injury) / Celltypes from Cells and Nuclei per compartment and clinical group	Integrated Single-nucleus and Single-cell RNA-seq of the Adult Human Kidney	8.286e-17	5.39e-78	19	52	TPM2,SYNPO2,ACTA2,ITGA1,MYL9,FGF7,TAGLN,FHL2,ITGA11,TCF21,CALD1,OGN,PI15,MSRB3,TGFB1I1,IGFBP5,SLIT3,LHFPL6,CTSK	COL3A1,COL5A1,COL5A2,COL6A2,COL6A3,SPARC,RARRES1,PAMR1,CD248,PDGFRA,TSHZ2,TNC,RBP1,LAMA2,CCDC80,LAMC3,ISLR,APOD,PTGDS,DCN,ECM1,LGALS1,BGN,PDPN,CCN5,POSTN,MFAP4,FAP,MFGE8,FBLN1,MOXD1,FBN1,IGFBP4,IGFBP6,TIMP1,SULF1,NTM,LOXL1,VCAN,LRP1,CTHRC1,NID1,C1R,C1S,CLMP,PLAC9,C7,LUM,RCN3,COL1A1,PCOLCE,COL1A2	194
ToppCell Atlas	d47e3c7b22444aef0c7a37bc8cd8853b590a56dd	droplet-Lung-LUNG-1m-Mesenchymal|Lung / Lung_Trachea - method, tissue, subtissue, age, lineage, cell ontology and free annotation	Mouse Aging Atlas- Tabula Muris Senis	8.286e-17	5.801e-44	19	34	MYH10,MYLK,MYL9,FGF7,TAGLN,VEGFD,HSPB8,TCF21,CALD1,ADAMTS1,GPX3,KANK2,OGN,CRYAB,CCN1,CSRP1,ERRFI1,LHFPL6,SOD3	COL3A1,COL5A1,COL5A2,COL6A2,DPT,COL6A3,SPARC,PAMR1,PDGFRA,RBP1,LAMA2,NBL1,HTRA3,ISLR,MEG3,MDK,PPIC,BGN,CCN5,COLEC12,MFAP4,FBLN1,FBN1,IGFBP7,LOXL1,CD63,C1S,PLAC9,SDC2,BICC1,RCN3,COL1A1,PCOLCE,COL1A2	194
ToppCell Atlas	095b8e0be385b6390420589124a95fa4ba3682ab	droplet-Bladder-nan-3m-Epithelial-bladder_mesenchymal_cell_(Car3+)|Bladder / Skin_Bladder_Kidney_Mammary_Gland - method, tissue, subtissue, age, lineage, cell ontology and free annotation	Mouse Aging Atlas- Tabula Muris Senis	9.12e-17	4.594e-51	19	38	RERG,MYH10,CEBPD,MYLK,ACTA2,ACTG2,SMOC2,MYL9,TAGLN,RAD51B,ITGA11,TCF21,CALD1,GPX3,WFDC1,OGN,LHFPL6,CTSK,PALLD	COL3A1,VIM,COL5A1,COL5A2,COL6A2,TCF4,COL6A3,HTRA1,SPARC,PDGFRA,TNC,RBP1,LAMA2,NBL1,MEG3,MDK,DCN,ECM1,PPIC,LGALS1,BGN,TFPI,COLEC12,MFAP4,MOXD1,THY1,OAF,SPON2,VCAN,C1S,PLAC9,SDC2,PLTP,CXCL12,RCN3,COL1A1,PCOLCE,COL1A2	195
ToppCell Atlas	b072fdc2131173f562e55dd78226eaf2c57d3690	E17.5-Mesenchymal-mesenchymal_fibroblast-alveolar_fibroblast_Wnt2-pa|E17.5 / developmental_time, Lineage, Cell group, Cell type, Cell type_cellcyc-phase	LungMAP — Genomic, epigenomic and biophysical cues controlling the emergence of the gas exchange niche in the mouse lung	9.12e-17	3.705e-18	19	18	MYH10,MYLK,NCAM1,ADARB1,FGF7,TACC1,VEGFD,TCF21,ADAMTS1,FOS,GPX3,OGN,TGFB1I1,CCN1,CSRP1,ENAH,MACF1,NEXN,PALLD	COL3A1,COL5A2,COL6A2,DPT,COL6A3,RBP1,TMEM176A,ZEB2,BGN,SLIT2,COLEC12,MFAP4,FBN1,LOXL1,SNAI2,BICC1,COL1A1,COL1A2	195
ToppCell Atlas	acbb493dbb49a33f20cf11106363f7ed51209706	PND01-Mesenchymal-Mesenchymal_myocytic|PND01 / Age_group by Lineage, Lineage_subclass, Cell_type, subtypes-by-prolif	Mouse_Lung_DropSeq_E16-P28	1.001e-16	5.379e-21	19	20	TPM2,RERG,MYH11,CRIM1,MAP1B,ACTA2,ACTG2,ITGA1,DES,MYL9,CARMN,LMOD1,TAGLN,FHL2,CNN1,PDZRN4,CALD1,LHFPL6,PDZRN3	COL3A1,COL5A1,LAPTM4A,HTRA1,SPARC,CD248,TNC,LAMA2,EBF1,MEG3,ZEB2,LGALS1,POSTN,MFGE8,SPON2,NID1,SDC2,MARCKS,COL1A1,COL1A2	196
ToppCell Atlas	624f700daea48d9bad4cc554f4776bd809ae1e54	3'-GW_trimst-1.5-SmallIntestine-Mesenchymal-Pericytes|GW_trimst-1.5 / Celltypes from developing, pediatric, Crohn's, & adult GI tract	Cells of the human intestinal tract mapped across space and time	1.001e-16	1.51e-11	19	13	TPM1,TPM2,RERG,PDE3A,ACTA2,SYTL2,MAP3K20,ITGA1,MYL9,PIP4K2A,PIP5K1B,TACC1,PLN,FKBP5,CALD1,SLC35F1,PDLIM5,LHFPL6,ZFHX3	COL6A3,CD248,EBF1,BGN,TFPI,RHOC,MFGE8,THY1,IGFBP7,FRZB,TMSB4X,CCDC102B,SDC2	196
ToppCell Atlas	028a06ed92f1c058dcbeacd335625bf529e87a7b	E17.5-Mesenchymal-mesenchymal_fibroblast-mesenchymal_progenitor_cell|E17.5 / developmental_time, Lineage, Cell group, Cell type, Cell type_cellcyc-phase	LungMAP — Genomic, epigenomic and biophysical cues controlling the emergence of the gas exchange niche in the mouse lung	1.001e-16	3.221e-35	19	29	TPM2,MYH10,MYLK,ACTA2,NCAM1,ADARB1,FGF7,VEGFD,TCF21,CALD1,ADAMTS1,OGN,TGFB1I1,CCN1,EGR1,CSRP1,MACF1,NEXN,PALLD	COL3A1,COL5A2,COL6A2,COL6A3,PDGFRA,TSHZ2,TNC,RBP1,TMEM176A,HTRA3,ISLR,MDK,DCN,ZEB2,LGALS1,BGN,SLIT2,COLEC12,MFAP4,FBLN1,FBN1,OAF,VCAN,SNAI2,LUM,SDC2,RCN3,COL1A1,COL1A2	196
ToppCell Atlas	9d7b631f24a19a7dc7a28f28525d4019fc8fcf8a	PND01-Mesenchymal-Mesenchymal_myocytic-Myofibroblast_airway|PND01 / Age_group by Lineage, Lineage_subclass, Cell_type, subtypes-by-prolif	Mouse_Lung_DropSeq_E16-P28	1.001e-16	5.379e-21	19	20	TPM2,MYH11,MAP1B,ACTA2,ACTG2,DES,KANK1,MYL9,TAGLN,FHL2,CNN1,PDZRN4,SEMA3C,CALD1,TGFBR3,CCN1,LHFPL6,MYOCD,PDZRN3	COL3A1,COL5A1,HTRA1,CD248,PDGFRA,TNC,NBL1,MEG3,MDK,CREB5,LGALS1,POSTN,SPON2,VCAN,CD44,SDC2,MARCKS,RCN3,COL1A1,COL1A2	196
ToppCell Atlas	f4dad4423384a2a25e064c849ffccf2811573be0	droplet-Mammary_Gland-nan-21m-Epithelial|Mammary_Gland / Skin_Bladder_Kidney_Mammary_Gland - method, tissue, subtissue, age, lineage, cell ontology and free annotation	Mouse Aging Atlas- Tabula Muris Senis	1.092e-16	5.06e-05	19	7	TPM1,TPM2,MYH11,MYLK,MAP1B,ACTA2,ACTN4,TENM2,MYL9,LMOD1,TAGLN,FHL2,CNN1,RBPMS,DSTN,LAMA3,IGFBP5,CSRP1,PALLD	SMIM3,RBP1,RUNX1,MFGE8,MOXD1,SPHK1,GSTO1	197
ToppCell Atlas	c7b33d64e5cba3a8fc6f2d6aa85ebc83893195de	3'-GW_trimst-1-LargeIntestine-Mesenchymal|GW_trimst-1 / Celltypes from developing, pediatric, Crohn's, & adult GI tract	Cells of the human intestinal tract mapped across space and time	1.092e-16	1.81e-25	19	23	TPM1,TPM2,ACTA2,ACTG2,SMOC2,PTGER3,MYL9,FGF7,FBXO32,FHL2,CNN2,TCF21,CALD1,TGFB1I1,IGFBP5,CCN1,CCBE1,FRMD6-AS2,MYOCD	COL3A1,VIM,COL6A2,LAPTM4A,PDE1A,PDGFRA,TSHZ2,KIF26B,CTSC,CCDC80,LMO4,MDK,POSTN,MFAP4,BST2,NTM,LUM,EMP3,SDC2,CXCL12,COL1A1,PCOLCE,COL1A2	197
ToppCell Atlas	b349f8e96d61a4c296af64711e11fc44459a9413	renal_medulla_nuclei-Renal_AKI_(acute_kidney_injury)-Mesenchymal-Fibroblast-Collagen-low_Matrisome-low_fibroblast|Renal_AKI_(acute_kidney_injury) / Celltypes from Cells and Nuclei per compartment and clinical group	Integrated Single-nucleus and Single-cell RNA-seq of the Adult Human Kidney	1.092e-16	7.769e-37	19	30	RERG,SYNPO2,PDE3A,NCAM1,CLSTN2,ITGA1,MAP3K5,ANTXR2,SYT1,LMOD1,PARM1,ITGA11,CALD1,ST8SIA1,GNA14,CCBE1,SLIT3,LHFPL6,PALLD	COL3A1,COL6A3,RARRES1,PAMR1,PDGFRA,TSHZ2,TNC,KIF26B,PSD3,LAMA2,LAMC3,EBF1,RUNX2,DCN,ZEB2,XYLT1,COLEC12,FBLN1,MOXD1,FBN1,VCAN,LRP1,NID1,C1R,CLMP,C7,LUM,CCDC102B,COL1A1,COL1A2	197
ToppCell Atlas	c747c496ac090309b7f8a3e9d840928f12c83f2f	3'-Parenchyma_lung-Mesenchymal-Fibroblastic-fibroblastic_type_1-Adventitial_fibroblasts-Adventitial_fibroblasts_L.2.1.2.0|3' / 5'-vs-3', Tissue groups, Lineages, Lineage subclass, Cell_type2, Cell_subtype2_L4.5	The Integrated Human Lung Cell Atlas	1.092e-16	1.943e-56	19	41	CLSTN2,FGF7,HSPB8,SEMA3C,ITGA11,CALD1,ADAMTS1,GPX3,KANK2,OGN,ZFPM2,CRYAB,RSPO3,TGFBR3,IGFBP5,CCN1,SLIT3,LHFPL6,CTSK	COL6A2,DPT,COL6A3,HTRA1,PAMR1,CD248,PDGFRA,LAMA2,NBL1,CCDC80,HTRA3,EBF1,ISLR,MEG3,APOD,DCN,CREB5,PDPN,CCN5,SLIT2,MFAP4,MFGE8,FBLN1,FBLN2,FBN1,IGFBP4,IGFBP6,LRP1,NID1,C1R,C1S,C3,CLMP,PLAC9,GFPT2,C7,LUM,BICC1,NOVA1,COL1A1,COL1A2	197
ToppCell Atlas	ea9332adf753d7e92f89654320543abb9e6142aa	3'-Pediatric_IBD-SmallIntestine-Mesenchymal-stromal_related|Pediatric_IBD / Celltypes from developing, pediatric, Crohn's, & adult GI tract	Cells of the human intestinal tract mapped across space and time	1.092e-16	3.018e-40	19	32	TPM2,RERG,SYNPO2,MYLK,MYL9,MID1,FGF7,TAGLN,FHL2,DSTN,CALD1,DEPP1,CRYAB,RSPO3,IGFBP5,GREM1,CTSK,PALLD,SOD3	VIM,COL6A2,DPT,LAPTM4A,TMEM176A,CCDC80,TDO2,ISLR,MEG3,PTGDS,DCN,LGALS1,BGN,MFAP4,MFGE8,FBLN1,MOXD1,THY1,TIMP1,BST2,LOXL1,CD63,C1R,C1S,C3,CLMP,C7,LUM,MARCKS,CXCL12,PCOLCE,COL1A2	197
ToppCell Atlas	7d97c2d51a543c02d679e9257b22d0581e73a11d	PND01-Mesenchymal-Mesenchymal_myocytic-Myofibroblast_airway-SCMF|PND01 / Age_group by Lineage, Lineage_subclass, Cell_type, subtypes-by-prolif	Mouse_Lung_DropSeq_E16-P28	1.092e-16	1.974e-22	19	21	TPM2,MYH11,MAP1B,ACTA2,ACTG2,DES,KANK1,MYL9,TAGLN,FHL2,CNN1,PDZRN4,SEMA3C,CALD1,TGFBR3,CCN1,LHFPL6,ATF3,PDZRN3	COL3A1,COL5A1,HTRA1,CD248,PDGFRA,TNC,NBL1,MEG3,MDK,CREB5,LGALS1,POSTN,SPON2,VCAN,CD44,TNFAIP6,SDC2,MARCKS,RCN3,COL1A1,COL1A2	197
ToppCell Atlas	6d027119a5f7ca2aac1b10837e43f9a2bb54db85	renal_medulla_nuclei-Renal_AKI_(acute_kidney_injury)-Mesenchymal-Fibroblast|Renal_AKI_(acute_kidney_injury) / Celltypes from Cells and Nuclei per compartment and clinical group	Integrated Single-nucleus and Single-cell RNA-seq of the Adult Human Kidney	1.092e-16	1.002e-43	19	34	RERG,SYNPO2,PDE3A,NCAM1,ITGA1,MAP3K5,ANTXR2,SYT1,LMOD1,PARM1,ITGA11,CALD1,ST8SIA1,ZFPM2,GNA14,CCBE1,SLIT3,LHFPL6,PALLD	COL3A1,COL5A2,COL6A2,COL6A3,RARRES1,PAMR1,PDGFRA,TSHZ2,TNC,KIF26B,PSD3,LAMA2,LAMC3,EBF1,RUNX2,DCN,ZEB2,BGN,XYLT1,COLEC12,FBLN1,MOXD1,FBN1,VCAN,LRP1,NID1,C1R,C1S,CLMP,C7,LUM,CCDC102B,COL1A1,COL1A2	197
ToppCell Atlas	ab5d3ebc73bd7cfc64381d14b92878b370205186	5'-Adult-Appendix-Mesenchymal-fibroblastic|Adult / Celltypes from developing, pediatric, Crohn's, & adult GI tract	Cells of the human intestinal tract mapped across space and time	1.092e-16	3.923e-62	19	44	CEBPD,CLSTN2,SMOC2,GLUL,FGF7,VEGFD,HSPB8,TCF21,CALD1,GPX3,RSPO3,TGFBR3,NAMPT,IGFBP5,CCN1,EGR1,SLIT3,LHFPL6,CTSK	COL5A2,COL6A2,DPT,COL6A3,PDGFRA,TSHZ2,LAMA2,CCDC80,ISLR,MEG3,APOD,PTGDS,DCN,CREB5,TFPI,PDPN,CCN5,MFAP4,MFGE8,FBLN1,FBLN2,FBN1,IGFBP6,SPHK1,SERPINE1,SNAI2,LRP1,NID1,C1R,C1S,C3,CLMP,GFPT2,TNFAIP6,C7,LUM,IL1R1,SDC2,PLTP,BICC1,CXCL12,NOVA1,COL1A1,COL1A2	197
ToppCell Atlas	671d6b5effbac2dd71d18f48d23c523738db1828	PND01-Mesenchymal-Mesenchymal_myocytic-Myofibroblast_airway-SCMF-SCMF_mature|PND01 / Age_group by Lineage, Lineage_subclass, Cell_type, subtypes-by-prolif	Mouse_Lung_DropSeq_E16-P28	1.092e-16	1.974e-22	19	21	TPM2,MYH11,MAP1B,ACTA2,ACTG2,DES,KANK1,MYL9,TAGLN,FHL2,CNN1,PDZRN4,SEMA3C,CALD1,TGFBR3,CCN1,LHFPL6,ATF3,PDZRN3	COL3A1,COL5A1,HTRA1,CD248,PDGFRA,TNC,NBL1,MEG3,MDK,CREB5,LGALS1,POSTN,SPON2,VCAN,CD44,TNFAIP6,SDC2,MARCKS,RCN3,COL1A1,COL1A2	197
ToppCell Atlas	87d09f53b84af482116d3e2076eab1a9e555a2a6	droplet-Mammary_Gland-nan-3m-Epithelial-basal_cell|Mammary_Gland / Skin_Bladder_Kidney_Mammary_Gland - method, tissue, subtissue, age, lineage, cell ontology and free annotation	Mouse Aging Atlas- Tabula Muris Senis	1.092e-16	3.656e-09	19	11	TPM1,TPM2,MYH11,MYLK,ACTA2,ACTG2,MYL9,TJP2,LMOD1,TAGLN,FHL2,CNN1,CALD1,BAG2,LAMA3,TGFB1I1,LHFPL6,PAWR,PALLD	SMIM3,RBP1,RUNX1,MDK,PDPN,POSTN,MOXD1,IGFBP2,SNAI2,PLAUR,GSTO1	197
ToppCell Atlas	5bf5187fcba4ccc3f83bc9e884e40ff344a3d109	droplet-Mammary_Gland-nan-3m-Epithelial-basal_cell|Mammary_Gland / Skin_Bladder_Kidney_Mammary_Gland - method, tissue, subtissue, age, lineage, cell ontology and free annotation	Mouse Aging Atlas- Tabula Muris Senis	1.092e-16	3.656e-09	19	11	TPM1,TPM2,MYH11,MYLK,ACTA2,ACTG2,MYL9,TJP2,LMOD1,TAGLN,FHL2,CNN1,CALD1,BAG2,LAMA3,TGFB1I1,LHFPL6,PAWR,PALLD	SMIM3,RBP1,RUNX1,MDK,PDPN,POSTN,MOXD1,IGFBP2,SNAI2,PLAUR,GSTO1	197
ToppCell Atlas	c2e390653d5dee7e731c1840cfdab41987dede9b	renal_medulla_nuclei-Renal_AKI_(acute_kidney_injury)-Mesenchymal-Fibroblast-Collagen-low_Matrisome-low_fibroblast-|Renal_AKI_(acute_kidney_injury) / Celltypes from Cells and Nuclei per compartment and clinical group	Integrated Single-nucleus and Single-cell RNA-seq of the Adult Human Kidney	1.092e-16	7.769e-37	19	30	RERG,SYNPO2,PDE3A,NCAM1,CLSTN2,ITGA1,MAP3K5,ANTXR2,SYT1,LMOD1,PARM1,ITGA11,CALD1,ST8SIA1,GNA14,CCBE1,SLIT3,LHFPL6,PALLD	COL3A1,COL6A3,RARRES1,PAMR1,PDGFRA,TSHZ2,TNC,KIF26B,PSD3,LAMA2,LAMC3,EBF1,RUNX2,DCN,ZEB2,XYLT1,COLEC12,FBLN1,MOXD1,FBN1,VCAN,LRP1,NID1,C1R,CLMP,C7,LUM,CCDC102B,COL1A1,COL1A2	197
ToppCell Atlas	d635398c6529c514e77c0dc9299e9cf00330c9e7	18-Distal|18 / Age, Tissue, Lineage and Cell class	Human Fetal Lung in Development	1.197e-16	8.827e-32	19	27	TPM1,TPM2,MYH11,CEBPD,MYL6,MYLK,ACTA2,ACTG2,NDUFA4,MYL9,TAGLN,VEGFD,DSTN,TCF21,CALM1,EEF1A1,CSRP1,MACF1,NEXN	RPL26,RPL27A,RPL41,RARRES1,RPS2,RBP1,RPS11,RPS14,RPS18,RPS20,TDO2,MDK,DCN,TFPI,S100A10,MFAP4,UBB,IGFBP7,SNAI2,TMSB4X,TMSB10,FTL,TAGLN2,C7,LUM,RPL13A,SDC2	198
ToppCell Atlas	3ec01a55ade5e1627258cc3cfebb2c3207a4cb43	COVID-19-lung-Fibroblast|COVID-19 / Disease (COVID-19 only), tissue and cell type	COVID-19 Autopsy Atlas (Lung, Liver, Kidney, Heart)	1.197e-16	1.71e-54	19	40	MYH10,MYLK,NCAM2,ADARB1,RYR2,SLC38A2,ADRA1A,FGF7,CACNA1C,CACNB2,ROR2,LINC01266,GPX3,GALNT17,CCBE1,ST6GALNAC5,SLIT3,ENAH,PDZRN3	COL3A1,COL5A1,COL5A2,COL6A2,COL6A3,RARRES1,PDGFRA,TSHZ2,KIF26B,LAMA2,NBL1,CCDC80,DCN,BGN,PRR16,SLIT2,MFAP4,FAP,FBLN1,MOXD1,FBN1,TIMP1,LRFN5,VCAN,LRP1,ROBO1,C1R,CYP7B1,C1S,TMEM108,CLMP,GFPT2,C7,LUM,CCDC102B,IL1R1,BICC1,COL1A1,PCOLCE,COL1A2	198
ToppCell Atlas	5e274c5597d8720290d452465f0bd40637cb3f27	ILEUM-inflamed-(8)_Fibroblast-(8)_Pericytes|(8)_Fibroblast / shred on tissue, inflammation_status, cell class(v3), cell subclass (v2)	Human Ileal Immune cells from Crohn's Disease	1.197e-16	5.775e-06	19	8	RERG,PDE3A,MYH11,MAP1B,PPP1R12A,PPP1R12B,ACTA2,SYTL2,ITGA1,NR4A1,SMOC2,MYL9,PLN,PARM1,DPY19L2,ADAMTS1,SLC7A2,LHFPL6,SOD3	PDE1A,EBF1,PRSS23,IGFBP2,IGFBP7,FRZB,PLAC9,CCDC102B	198
ToppCell Atlas	8ab40fae14fe02e39bc8c8da187a5cd60c787643	Primary_Visual_cortex_(V1C)-Neuronal|Primary_Visual_cortex_(V1C) / Sample groups (6 Anatomical region groups), with 5 level hierarchy of cell types	Human Adult Multiple Cortical Areas SMART-seq	1.197e-16	0.01494	19	4	MYH10,MAP1B,ANKS1B,ZNF385B,TENM2,RYR2,ITPR1,NELL2,GLS,KCNMA1,SYT1,CACNA1C,CALM1,SORBS1,NPTN,SLC8A1,GALNT17,KCNIP4,PCDH7	MEG3,RGS7,LRFN5,PAM	198
ToppCell Atlas	8cedd6ae249ac1c08441b90901a8bb2360feba17	Megakaryocytic-erythropoietic-Megakaryo-cells-Megakaryocyte|Megakaryocytic-erythropoietic / Lineage, cell class and subclass	Human Cord Blood Atlas	1.197e-16	2.665e-10	19	12	TPM1,TPM2,MYLK,GAPDH,ACTB,NDUFA4,MYL9,ALDOA,CNN2,PTTG1IP,FLNA,DSTN,CALD1,RTN4,WFDC1,TGFB1I1,ARHGAP6,CSRP1,NEXN	HLA-C,RPS2,B2M,FXYD5,LGALS1,S100A4,RHOC,TIMP1,CLIC1,CD63,TMSB4X,TAGLN2	198
ToppCell Atlas	7f4840ae6a888380feca722543e5e52783f3e35d	proximal-mesenchymal-Alveolar_Fibroblast|proximal / Location, Lineage, Cell class (ontology) and Donor from 10X sequencing (macrophage renamed)	Human Lung Cell Atlas (HLCA)	1.304e-16	4.211e-40	19	32	RERG,MYH10,NCAM2,ADARB1,FGF7,USP53,TCF21,CALD1,BAG2,GPX3,CRYAB,CCN1,CCBE1,CSRP1,SLIT3,MACF1,NEXN,PALLD,SOD3	COL3A1,COL6A2,DPT,COL6A3,SPARC,PDGFRA,TMEM176A,HTRA3,ISLR,PTGDS,DCN,ECM1,BGN,SLIT2,MFAP4,FAP,FBLN1,MOXD1,LOXL1,SERPINE1,C1R,C1S,TMEM108,PLAC9,C7,LUM,CCDC102B,PLTP,CXCL12,COL1A1,PCOLCE,COL1A2	199
ToppCell Atlas	301d02bbb37e6f1d24b6e865bc3fe3e91260eb30	proximal-3-mesenchymal-Alveolar_Fibroblast|3 / Location, Lineage, Cell class (ontology) and Donor from 10X sequencing (macrophage renamed)	Human Lung Cell Atlas (HLCA)	1.304e-16	4.211e-40	19	32	RERG,MYH10,NCAM2,ADARB1,FGF7,USP53,TCF21,CALD1,BAG2,GPX3,CRYAB,CCN1,CCBE1,CSRP1,SLIT3,MACF1,NEXN,PALLD,SOD3	COL3A1,COL6A2,DPT,COL6A3,SPARC,PDGFRA,TMEM176A,HTRA3,ISLR,PTGDS,DCN,ECM1,BGN,SLIT2,MFAP4,FAP,FBLN1,MOXD1,LOXL1,SERPINE1,C1R,C1S,TMEM108,PLAC9,C7,LUM,CCDC102B,PLTP,CXCL12,COL1A1,PCOLCE,COL1A2	199
ToppCell Atlas	e25acdb5809aaff631cb06dbe4c7e59549a0bdb9	medial-mesenchymal-Myofibroblast|medial / Location, Lineage, Cell class (ontology) and Donor from 10X sequencing (macrophage renamed)	Human Lung Cell Atlas (HLCA)	1.304e-16	2.285e-25	19	23	TPM2,RERG,SYNPO2,MYH11,ACTA2,DES,KCNMB1,LMOD1,TAGLN,CNN1,ROR2,KANK2,OGN,CRYAB,IGFBP5,CCN1,CCBE1,CTSK,PALLD	COL3A1,COL6A2,DPT,PAMR1,PDGFRA,TNC,LAMA2,DCN,BGN,CCN5,SLIT2,MFAP4,FBLN1,FBN1,IGFBP6,LOXL1,CTHRC1,C1R,C1S,LUM,RCN3,COL1A1,COL1A2	199
ToppCell Atlas	ef043232ee028778b8ddb92aeed7584e2bf586d5	18|World / Age, Tissue, Lineage and Cell class	Human Fetal Lung in Development	1.304e-16	1.015e-31	19	27	CEBPD,MYL6,ACTA2,ACTB,NR4A1,MYL9,FGF7,TAGLN,VEGFD,DSTN,CALM1,FOS,GPX3,OGN,ZFP36,CSRP1,CTSK,CYB5A,SOD3	DPT,LAPTM4A,SPARC,CALM2,ANXA2,B2M,OSR2,TDO2,DCN,PPIC,LGALS1,PTN,PDPN,POSTN,MFAP4,FBLN1,UBB,IGFBP7,FRZB,CD63,TMSB4X,C1R,C1S,PLAC9,TAGLN2,LUM,CXCL12	199
ToppCell Atlas	34199597371a20d9f1dea9ad59edfb615b14c4f6	3'-GW_trimst-1.5-SmallIntestine-Mesenchymal|GW_trimst-1.5 / Celltypes from developing, pediatric, Crohn's, & adult GI tract	Cells of the human intestinal tract mapped across space and time	1.304e-16	1.135e-67	19	47	TPM1,TPM2,SYNPO2,MYLK,ACTA2,ACTG2,NDUFA4,FBN2,MYL9,TAGLN,FHL2,TCF21,CALD1,GPX3,OGN,TGFB1I1,LHFPL6,NEXN,CTSK	COL3A1,VIM,COL5A1,COL5A2,COL6A2,DPT,LAPTM4A,COL6A3,PDE1A,SPARC,CD248,PDGFRA,TSHZ2,TNC,CTSC,CCDC80,TDO2,ISLR,MDK,DCN,PPIC,LGALS1,LGALS3BP,BGN,TFPI,PTN,COLEC12,MFAP4,MFGE8,IGFBP6,BST2,VCAN,FRZB,SNAI2,NID1,C1R,C1S,PLAC9,LUM,EMP3,SDC2,CXCL12,RCN3,CLEC2B,COL1A1,PCOLCE,COL1A2	199
ToppCell Atlas	95aae608fa35a9c82b12c6f18937ce636750ca44	medial-2-mesenchymal-Myofibroblast|2 / Location, Lineage, Cell class (ontology) and Donor from 10X sequencing (macrophage renamed)	Human Lung Cell Atlas (HLCA)	1.304e-16	2.285e-25	19	23	TPM2,RERG,SYNPO2,MYH11,ACTA2,DES,KCNMB1,LMOD1,TAGLN,CNN1,ROR2,KANK2,OGN,CRYAB,IGFBP5,CCN1,CCBE1,CTSK,PALLD	COL3A1,COL6A2,DPT,PAMR1,PDGFRA,TNC,LAMA2,DCN,BGN,CCN5,SLIT2,MFAP4,FBLN1,FBN1,IGFBP6,LOXL1,CTHRC1,C1R,C1S,LUM,RCN3,COL1A1,COL1A2	199
ToppCell Atlas	9a16e519fb0651a7c4d8e05b931df4fb3b0eb3d1	proximal-mesenchymal-Alveolar_Fibroblast-3|proximal / Location, Lineage, Cell class (ontology) and Donor from 10X sequencing (macrophage renamed)	Human Lung Cell Atlas (HLCA)	1.304e-16	4.211e-40	19	32	RERG,MYH10,NCAM2,ADARB1,FGF7,USP53,TCF21,CALD1,BAG2,GPX3,CRYAB,CCN1,CCBE1,CSRP1,SLIT3,MACF1,NEXN,PALLD,SOD3	COL3A1,COL6A2,DPT,COL6A3,SPARC,PDGFRA,TMEM176A,HTRA3,ISLR,PTGDS,DCN,ECM1,BGN,SLIT2,MFAP4,FAP,FBLN1,MOXD1,LOXL1,SERPINE1,C1R,C1S,TMEM108,PLAC9,C7,LUM,CCDC102B,PLTP,CXCL12,COL1A1,PCOLCE,COL1A2	199
ToppCell Atlas	d9d7f36b4b5592b7855448730044c90997b55499	ILEUM-non-inflamed-(8)_Fibroblasts|non-inflamed / shred on tissue, inflammation_status, cell class(v3), cell subclass (v2)	Human Ileal Immune cells from Crohn's Disease	1.304e-16	9.499e-66	19	46	TPM1,TPM2,SYNPO2,MYLK,MYL9,FHL2,FLNB,TCF21,CALD1,ADAMTS1,GPX3,WFDC1,IGFBP5,CCN1,SLIT3,ENAH,NEXN,CTSK,PCDH7	COL3A1,COL5A1,COL5A2,COL6A2,COL6A3,MXRA5,SPARC,PDGFRA,TNC,SGCD,RHOBTB3,PSD3,TMEM176A,NBL1,CCDC80,TDO2,ISLR,MEG3,APOD,PTGDS,DCN,TFPI,PTN,MFAP4,FBLN1,FBN1,IGFBP6,IGFBP7,SULF1,VCAN,SNAI2,LRP1,NID1,C1R,C1S,CLMP,PLAC9,C7,LUM,SDC2,PLTP,CXCL12,NOVA1,COL1A1,PCOLCE,COL1A2	199
ToppCell Atlas	f1723cfd6fbb8c8903a3b167872ec8523e3be250	5'-GW_trimst-2-SmallIntestine-Mesenchymal-Pericytes|GW_trimst-2 / Celltypes from developing, pediatric, Crohn's, & adult GI tract	Cells of the human intestinal tract mapped across space and time	1.304e-16	5.032e-08	19	10	TPM1,TPM2,MYH11,MAP1B,ACTA2,MAP3K20,ITGA1,ADRA1A,MYL9,DCLK2,TAGLN,PLN,CALD1,SLC35F1,PDLIM5,TGFB1I1,LHFPL6,ZFHX3,SOD3	VIM,CD248,MYO1B,EBF1,BGN,MFGE8,IGFBP7,FRZB,PLAC9,CCDC102B	199
ToppCell Atlas	9c2db0bb94cba71a3cc1827844da090e213e0258	Tracheal-NucSeq-Stromal-Peri/Epineurial_-NAF_epineurial|NucSeq / Cell types per location group and 10X technology with lineage, and cell group designations	A spatial multi-omics atlas of the human lung reveals a novel immune cell survival niche	1.304e-16	2.708e-15	19	16	SYNPO2,MTSS1,NR4A1,SMOC2,TENM2,SEMA6D,LRRC7,TACC1,TAGLN,FKBP5,PDZRN4,CALD1,ADAMTS1,ROR1,SORBS1,KANK2,ZFPM2,SLC7A2,KCNT2	VIM,COL5A2,COL6A2,PDE1A,LAMA2,EBF1,APOD,DCN,FBN1,IGFBP4,IGFBP6,IGFBP7,NID1,BICC1,NOVA1,COL1A2	199
ToppCell Atlas	a660f7373fca03929234cbd936735f97883fb689	facs-Mammary_Gland-Mammary_Gland-3m-Epithelial-basal_cell|Mammary_Gland / Skin_Bladder_Kidney_Mammary_Gland - method, tissue, subtissue, age, lineage, cell ontology and free annotation	Mouse Aging Atlas- Tabula Muris Senis	1.304e-16	2.414e-22	19	21	TPM1,TPM2,MYH11,TES,MYL6,MYLK,ACTA2,ACTG2,NDUFA4,MYL9,MIF,TAGLN,FHL2,CNN1,FLNA,DSTN,CALD1,LHFPL6,PALLD	SPARC,RPL36A,SMIM3,RBP1,RPS11,RPS14,RPS29,RUNX1,LGALS1,BGN,PDPN,POSTN,S100A10,MOXD1,IGFBP2,IGFBP7,SNAI2,PLAUR,GSTO1,PLTP,RCN3	199
ToppCell Atlas	9ebf4822ff9fa08574edec5dbf4f2a1488f34b1d	medial-mesenchymal-Myofibroblast-2|medial / Location, Lineage, Cell class (ontology) and Donor from 10X sequencing (macrophage renamed)	Human Lung Cell Atlas (HLCA)	1.304e-16	2.285e-25	19	23	TPM2,RERG,SYNPO2,MYH11,ACTA2,DES,KCNMB1,LMOD1,TAGLN,CNN1,ROR2,KANK2,OGN,CRYAB,IGFBP5,CCN1,CCBE1,CTSK,PALLD	COL3A1,COL6A2,DPT,PAMR1,PDGFRA,TNC,LAMA2,DCN,BGN,CCN5,SLIT2,MFAP4,FBLN1,FBN1,IGFBP6,LOXL1,CTHRC1,C1R,C1S,LUM,RCN3,COL1A1,COL1A2	199
ToppCell Atlas	3f738fc56bbc70dc77c9ba41025631f8264cd2b3	3'-GW_trimst-2-LargeIntestine-Mesenchymal-immature_mesenchymal_cell-Mesoderm_1_(HAND1+)|GW_trimst-2 / Celltypes from developing, pediatric, Crohn's, & adult GI tract	Cells of the human intestinal tract mapped across space and time	1.381e-16	0.1953	18	2	TPM1,ACTA2,ACTG2,PTGER3,ANTXR2,MYL9,JAZF1,TAGLN,FHL2,CNN1,CNN2,SEMA3C,CALD1,OGN,KCNIP4,ATP1B1,NEXN,PALLD	LMO4,TMSB4X	169
ToppCell Atlas	a84490724a206c9bbb145f7ce08613f91d100ac4	renal_cortex_nuclei-Renal_AKI_(acute_kidney_injury)-Mesenchymal-Fibroblast-kidney_interstitial_fibroblast-proliferative_fibroblast|Renal_AKI_(acute_kidney_injury) / Celltypes from Cells and Nuclei per compartment and clinical group	Integrated Single-nucleus and Single-cell RNA-seq of the Adult Human Kidney	1.381e-16	2.812e-19	18	18	SYNPO2,PDE3A,ACTA2,ITGA1,SMOC2,ANTXR2,LMOD1,FGF7,FHL2,CALD1,ROR2,SORBS1,ZFPM2,MSRB3,GNA14,CCBE1,SLIT3,LHFPL6	COL3A1,COL5A1,COL5A2,COL6A3,TSHZ2,LAMA2,LAMC3,EBF1,DCN,ZEB2,FBLN1,MOXD1,VCAN,NID1,CLMP,C7,CCDC102B,COL1A2	169
ToppCell Atlas	ab4fda0cc95cb8f80ea9f28745013f3248def820	LPS_only-Mesenchymal_fibroblastic-Fibroblasts-Diff_MatrixFB|LPS_only / Treatment groups by lineage, cell group, cell type	PretermPrimateLungAtlas	1.422e-16	1.238e-36	19	30	PRPS2,MYH10,CEBPD,MYLK,NDUFA4,DES,FGF7,TAGLN,FHL2,VEGFD,FOS,GPX3,OGN,CCBE1,CSRP1,SLIT3,NEXN,PALLD,CYB5A	COL3A1,COL5A2,COL6A2,LAPTM4A,COL6A3,RARRES1,PDGFRA,TNC,CCDC80,ISLR,DCN,PPIC,SLIT2,COLEC12,MFAP4,FBLN1,MOXD1,FBN1,IGFBP7,TIMP1,SNAI2,LRP1,C1S,PLAC9,C7,LUM,BICC1,COL1A1,PCOLCE,COL1A2	200
ToppCell Atlas	bb605b373caf3f873dc1b87d712704568e0d6040	Biopsy_IPF-Mesenchymal|Biopsy_IPF / Sample group, Lineage and Cell type	COVID-19 Lung Atlas	1.422e-16	2.185e-73	19	50	TPM2,RERG,ACTA2,SMOC2,MYL9,LMOD1,FGF7,TAGLN,CNN1,TCF21,CALD1,ADAMTS1,OGN,CRYAB,SLIT3,NEXN,CTSK,PDZRN3,SOD3	COL3A1,COL5A1,COL5A2,COL6A2,DPT,COL6A3,MXRA5,SPARC,CD248,PDGFRA,SGCD,LAMA2,NBL1,CCDC80,HTRA3,EBF1,ISLR,MEG3,PTGDS,DCN,ECM1,BGN,PDPN,CCN5,MFAP4,MFGE8,FBLN1,MOXD1,FBLN2,FBN1,THY1,IGFBP4,IGFBP6,SULF1,FRZB,SNAI2,NID1,C1R,C1S,CLMP,PLAC9,GFPT2,TNFAIP6,C7,LUM,CXCL12,RCN3,COL1A1,PCOLCE,COL1A2	200
ToppCell Atlas	a2bb67a06757f19be3f56f8cb5bb7e2affa5f4ed	5'-Adult-Distal_Rectal-Mesenchymal-fibroblastic-Transitional_Stromal_3_(C3+)|Adult / Celltypes from developing, pediatric, Crohn's, & adult GI tract	Cells of the human intestinal tract mapped across space and time	1.422e-16	1.366e-67	19	47	CEBPD,NR4A1,MYL9,GLUL,FGF7,HSPB8,TCF21,CALD1,ADAMTS1,GPX3,KANK2,RHOB,RSPO3,TGFBR3,IGFBP5,SLIT3,LHFPL6,CTSK,SOD3	VIM,COL6A2,DPT,LAPTM4A,COL6A3,HTRA1,PAMR1,CD248,PDGFRA,LAMA2,CCDC80,HTRA3,EBF1,ISLR,MEG3,APOD,DCN,ECM1,CREB5,S100A4,PTN,PDPN,CCN5,MFAP4,MFGE8,FBLN1,FBLN2,FBN1,THY1,IGFBP4,IGFBP6,IGFBP7,TIMP1,VCAN,LRP1,NID1,C1R,C1S,C3,CLMP,PLAC9,GFPT2,LUM,SDC2,PLTP,CXCL12,PCOLCE	200
ToppCell Atlas	e504570fd7eec1524c401b1cfa9d10822d80d994	Biopsy_Other_PF-Mesenchymal-Myofibroblasts|Biopsy_Other_PF / Sample group, Lineage and Cell type	COVID-19 Lung Atlas	1.422e-16	1.915e-71	19	49	TPM2,RERG,MYH10,MYLK,NCAM2,FGF7,TAGLN,FHL2,TCF21,CALD1,ROR2,OGN,CCN1,CCBE1,SLIT3,CTSK,PALLD,PDZRN3,SOD3	COL3A1,COL5A1,COL5A2,COL6A2,DPT,COL6A3,MXRA5,SPARC,CD248,PDGFRA,SGCD,LAMA2,NBL1,CCDC80,HTRA3,TDO2,ISLR,MEG3,APOD,PTGDS,DCN,ECM1,BGN,SLIT2,MFAP4,FAP,FBLN1,MOXD1,FBLN2,FBN1,THY1,IGFBP6,LOXL1,SPON2,CTHRC1,ROBO1,C1R,CYP7B1,C1S,CLMP,PLAC9,GFPT2,TNFAIP6,C7,LUM,RCN3,COL1A1,PCOLCE,COL1A2	200
ToppCell Atlas	8978867bf69c830b1e48cac2ad6b512dbe60f149	cellseq-Mesenchymal-Fibroblastic|cellseq / Celltype signatures by Technology, Lineage, Lineage_subclass, Celltype_group, Cell_type2	Human Cell Ref v1.1	1.422e-16	9.851e-64	19	45	TPM2,MYH10,MYLK,FGF7,VEGFD,USP53,TCF21,CALD1,GPX3,OGN,CRYAB,CCN1,CCBE1,SLIT3,MACF1,NEXN,CTSK,PALLD,SOD3	COL3A1,COL5A1,COL5A2,COL6A2,DPT,COL6A3,CD248,PDGFRA,SGCD,LAMA2,NBL1,CCDC80,HTRA3,ISLR,APOD,PTGDS,DCN,ECM1,BGN,CCN5,SLIT2,MFAP4,FAP,MFGE8,FBLN1,MOXD1,FBLN2,FBN1,IGFBP6,LOXL1,NID1,C1R,C1S,CLMP,PLAC9,GFPT2,C7,LUM,CCDC102B,PLTP,BICC1,RCN3,COL1A1,PCOLCE,COL1A2	200
ToppCell Atlas	6f7f015b5fa1f52374f2c7d9ba339012395eda5f	5'-Adult-SmallIntestine-Mesenchymal-fibroblastic-Transitional_Stromal_3_(C3+)|Adult / Celltypes from developing, pediatric, Crohn's, & adult GI tract	Cells of the human intestinal tract mapped across space and time	1.422e-16	2.84e-79	19	53	RERG,FGF7,VEGFD,PDZRN4,SEMA3C,ITGA11,TCF21,CALD1,ADAMTS1,GPX3,OGN,RSPO3,TGFBR3,IGFBP5,SLIT3,LHFPL6,GREM1,CTSK,SOD3	COL3A1,COL5A1,COL5A2,COL6A2,DPT,COL6A3,HTRA1,SPARC,PAMR1,CD248,PDGFRA,RHOBTB3,LAMA2,CCDC80,HTRA3,EBF1,ISLR,MEG3,DCN,ECM1,CREB5,LGALS1,TFPI,S100A4,PTN,SLIT2,MFAP4,MFGE8,FBLN1,FBLN2,FBN1,THY1,IGFBP6,TIMP1,LOXL1,VCAN,SNAI2,LRP1,PAM,NID1,C1R,C1S,C3,CLMP,PLAC9,GFPT2,LUM,SDC2,PLTP,CXCL12,COL1A1,PCOLCE,COL1A2	200
ToppCell Atlas	9c95329f0b26ff378de803030d4c28517b3adc85	356C-Fibroblasts|356C / Donor, Lineage, Cell class and subclass (all cells)	Tissue Stability Cell Atlas - Lung Cells	1.422e-16	2.185e-73	19	50	TPM2,MAP1B,ACTA2,SMOC2,MYL9,FGF7,TAGLN,TCF21,CALD1,ADAMTS1,OGN,MSRB3,CRYAB,IGFBP5,CCN1,SLIT3,LHFPL6,CTSK,SOD3	COL3A1,COL5A1,COL5A2,COL6A2,DPT,COL6A3,MXRA5,SPARC,RARRES1,PAMR1,CD248,PDGFRA,LAMA2,NBL1,CCDC80,HTRA3,ISLR,MEG3,APOD,DCN,BGN,PDPN,CCN5,SLIT2,MFAP4,FAP,FBLN1,MOXD1,FBLN2,FBN1,THY1,IGFBP4,OAF,IGFBP6,SULF1,LOXL1,SNAI2,C1R,C1S,CLMP,PLAC9,GFPT2,C7,LUM,BICC1,CXCL12,RCN3,COL1A1,PCOLCE,COL1A2	200
ToppCell Atlas	cae972324d1dfea6efeaf6013f265c7c6bb48db4	Bronchial-NucSeq-Stromal-Fibroblastic|NucSeq / Cell types per location group and 10X technology with lineage, and cell group designations	A spatial multi-omics atlas of the human lung reveals a novel immune cell survival niche	1.422e-16	5.037e-47	19	36	RERG,MYH10,MYLK,NCAM2,ADARB1,RYR2,ADRA1A,FGF7,CACNA1C,CACNB2,CALD1,ROR2,LINC01266,ZFPM2,TGFBR3,ARHGAP6,CCBE1,SLIT3,PDZRN3	MEG8,COL3A1,COL5A1,COL5A2,COL6A2,TCF4,COL6A3,RARRES1,TSHZ2,SGCD,LAMA2,CCDC80,EBF1,MEG3,DCN,PRR16,SLIT2,FBLN1,MOXD1,FBN1,IGFBP7,SULF1,LRFN5,VCAN,LRP1,ROBO1,NID1,C1R,CLMP,GFPT2,C7,CCDC102B,BICC1,NOVA1,COL1A1,COL1A2	200
ToppCell Atlas	107417cfab7775bc1f80807115047abfb50b7a7e	3'-GW_trimst-1.5-LargeIntestine-Mesenchymal-Pericytes-angiogenic_pericyte|GW_trimst-1.5 / Celltypes from developing, pediatric, Crohn's, & adult GI tract	Cells of the human intestinal tract mapped across space and time	1.886e-16	1.885e-07	18	9	HDAC9,RERG,IGFN1,MAP1B,PPP1R12A,ACTA2,SYTL2,ITGA1,KANK1,TAGLN,NIBAN1,ITGA11,NECAB2,DPY19L2,CALD1,CCN1,LHFPL6,PAWR	COL6A3,LAMC3,EBF1,BGN,MFGE8,THY1,IGFBP7,PLAC9,CCDC102B	172
ToppCell Atlas	2acd0693a2dfe04e3c1b2125ea63efe92d13150b	facs-Brain_Non-Myeloid-Cerebellum-24m-Mesenchymal-Pericyte|Brain_Non-Myeloid / Brain_Non-Myeloid_Brain_Myeloid - method, tissue, subtissue, age, lineage, cell ontology and free annotation	Mouse Aging Atlas- Tabula Muris Senis	2.091e-16	2.325e-06	18	8	TPM2,MYH11,MYLK,ACTA2,MYL9,LMOD1,TAGLN,DMD,VCL,AMIGO2,FLNA,CALD1,ROR1,TGFB1I1,LHFPL6,ZFHX3,MYOCD,SOD3	CD248,NBL1,MYO1B,BGN,MFGE8,NID1,PLAC9,PCOLCE	173
ToppCell Atlas	2415b6ff49f334da570577d4e93484d024a3dbd5	facs-Brain_Non-Myeloid-Cerebellum-24m-Mesenchymal-brain_pericyte|Brain_Non-Myeloid / Brain_Non-Myeloid_Brain_Myeloid - method, tissue, subtissue, age, lineage, cell ontology and free annotation	Mouse Aging Atlas- Tabula Muris Senis	2.091e-16	2.325e-06	18	8	TPM2,MYH11,MYLK,ACTA2,MYL9,LMOD1,TAGLN,DMD,VCL,AMIGO2,FLNA,CALD1,ROR1,TGFB1I1,LHFPL6,ZFHX3,MYOCD,SOD3	CD248,NBL1,MYO1B,BGN,MFGE8,NID1,PLAC9,PCOLCE	173
ToppCell Atlas	3c47d069bd836599a8d40eae485c23d4d3487517	P15-Mesenchymal-developing_mesenchymal_cell-mesenchymal_immature_unknown_1|P15 / developmental_time, Lineage, Cell group, Cell type, Cell type_cellcyc-phase	LungMAP — Genomic, epigenomic and biophysical cues controlling the emergence of the gas exchange niche in the mouse lung	2.317e-16	3.415e-16	18	16	MYH10,MYLK,ADARB1,BTG2,FGF7,TACC1,TAGLN,VEGFD,CNN2,TCF21,GPX3,OGN,TGFBR3,CCN1,RANBP3L,SLIT3,MACF1,SOD3	COL3A1,COL6A2,DPT,COL6A3,PDGFRA,RBP1,MYO1B,BGN,COLEC12,MFAP4,FBN1,LOXL1,LRP1,COL1A1,PCOLCE,COL1A2	174
ToppCell Atlas	41eb0a214a8b4015a26311f77061c8147144f0e7	E18.5-Mesenchymal-Mesenchymal_myocytic-Myofibroblast_vascular-VSMC-VSMC_G2M|E18.5 / Age_group by Lineage, Lineage_subclass, Cell_type, subtypes-by-prolif	Mouse_Lung_DropSeq_E16-P28	2.317e-16	0.05291	18	3	TPM2,MYH11,ACTA2,ACTG2,NCAM1,MYL9,JAZF1,LMOD1,TAGLN,CNN1,PARM1,CALD1,IGFBP5,SLC20A2,SLIT3,LHFPL6,KCNIP4,PCDH7	LGALS1,POSTN,CXCL12	174
ToppCell Atlas	a0d7ced5204a9efbbb91ac99410a088f8ed2df0f	Basal-basal-3|World / Class top	Mouse Adult Trachea	2.564e-16	0.01076	18	4	ACTB,NR4A1,BTG2,MAFF,FBXO32,HSPB8,NECAB2,SGK1,FOS,DEPP1,ZFP36,RHOB,CCN1,EGR1,CSRP1,ERRFI1,ATF3,PALLD	OSR2,RHOC,UBB,FTL	175
ToppCell Atlas	cf15465855602ba135752c18755e3e058dbd42ec	facs-Heart-RV-18m-Mesenchymal-smooth_muscle_cell|Heart / Tongue_Heart_Limb_Muscle_Aorta_Diaphragm - method, tissue, subtissue, age, lineage, cell ontology and free annotation	Mouse Aging Atlas- Tabula Muris Senis	2.564e-16	0.5461	18	1	TPM2,SYNPO2,MYH11,MYLK,ACTA2,ACTG2,NCAM1,DES,MYL9,CARMN,LMOD1,TAGLN,CNN1,LAMA3,WFDC1,MYOCD,GREM1,PALLD	THY1	175
ToppCell Atlas	d8e385320f554d974538b7cdc4f8e4767f1455f2	facs-Heart-RV-18m-Mesenchymal-smooth_muscle_cell|Heart / Tongue_Heart_Limb_Muscle_Aorta_Diaphragm - method, tissue, subtissue, age, lineage, cell ontology and free annotation	Mouse Aging Atlas- Tabula Muris Senis	2.564e-16	0.5461	18	1	TPM2,SYNPO2,MYH11,MYLK,ACTA2,ACTG2,NCAM1,DES,MYL9,CARMN,LMOD1,TAGLN,CNN1,LAMA3,WFDC1,MYOCD,GREM1,PALLD	THY1	175
ToppCell Atlas	4553ee8cd9c24db6511b09fe49ed11a89e7cde9e	E18.5-Mesenchymal-Mesenchymal_myocytic-Myofibroblast_vascular-VSMC-VSMC_prolif|E18.5 / Age_group by Lineage, Lineage_subclass, Cell_type, subtypes-by-prolif	Mouse_Lung_DropSeq_E16-P28	3.14e-16	2.74e-06	18	8	TPM1,TPM2,MYH11,ACTA2,ACTG2,ESYT2,MYL9,LMOD1,TAGLN,CNN1,PARM1,NIBAN1,CALD1,ARHGAP6,IGFBP5,LHFPL6,ZFHX3,NEXN	EBF1,LGALS1,CCN5,FBLN2,IGFBP7,LOXL1,RCN3,COL1A2	177
ToppCell Atlas	32fecefba1a55e1f418c9a055236fa11175c692d	facs-Heart-LA-24m-Mesenchymal-smooth_muscle_cell|Heart / Tongue_Heart_Limb_Muscle_Aorta_Diaphragm - method, tissue, subtissue, age, lineage, cell ontology and free annotation	Mouse Aging Atlas- Tabula Muris Senis	3.14e-16	1	18	0	TPM2,MYH11,MYLK,PPP1R12B,ACTA2,ACTG2,SORT1,DES,NELL2,MYL9,CARMN,KCNMB1,LMOD1,TAGLN,CNN1,PARM1,MYOCD,PALLD		177
ToppCell Atlas	1b153fbfe1323dc589de4af73a52149ea5ce6763	facs-Heart-LA-24m-Mesenchymal-smooth_muscle_cell|Heart / Tongue_Heart_Limb_Muscle_Aorta_Diaphragm - method, tissue, subtissue, age, lineage, cell ontology and free annotation	Mouse Aging Atlas- Tabula Muris Senis	3.14e-16	1	18	0	TPM2,MYH11,MYLK,PPP1R12B,ACTA2,ACTG2,SORT1,DES,NELL2,MYL9,CARMN,KCNMB1,LMOD1,TAGLN,CNN1,PARM1,MYOCD,PALLD		177
ToppCell Atlas	185b44700f06ec58b3c09c80520502166c965fd6	Children_(3_yrs)-Mesenchymal-pericyte_cell-D046|Children_(3_yrs) / Lineage, Cell type, age group and donor	Human Lung Cells in 3 Age Groups (Wang et al.)	3.473e-16	2.499e-07	18	9	TPM1,RERG,PDE3A,MYH11,RAPGEF5,ITGA1,RYR2,SEMA6D,CARMN,LMOD1,CACNA1C,CALD1,SYNM,WFDC1,SLC35F1,MSRB3,ARHGAP6,LHFPL6	COL5A2,MYO1B,LAMC3,EBF1,BGN,PTN,PRR16,NID1,CCDC102B	178
ToppCell Atlas	38035cf2c6fbc443ea10ca7e942572715ed572da	E15.5-Mesenchymal-myocytic_cell-vascular_associated_smooth_muscle_cell|E15.5 / developmental_time, Lineage, Cell group, Cell type, Cell type_cellcyc-phase	LungMAP — Genomic, epigenomic and biophysical cues controlling the emergence of the gas exchange niche in the mouse lung	4.238e-16	2.385e-17	18	17	TPM1,TPM2,PDE3A,MAP1B,ACTA2,ACTG2,ITGA1,MYL9,LMOD1,TAGLN,CNN2,PARM1,NIBAN1,CALD1,PI15,TGFB1I1,CRYAB,LHFPL6	VIM,SPARC,COL28A1,EBF1,MEG3,LGALS1,BGN,RHOC,POSTN,FBLN2,FBN1,LOXL1,SERPINE1,CD63,CXCL12,PCOLCE,COL1A2	180
ToppCell Atlas	5ac6f485a58bb29462fec02dfbe8eb70864eafe3	LV|World / Chamber and Cluster_Paper	Transcriptional and Cellular Diversity of the Human Heart	4.238e-16	0.05658	18	3	HDAC9,LRRC39,SYNPO2,NCAM1,ANO5,TENM2,ADRA1A,TBC1D4,PIP5K1B,FBXO32,FHL2,PLN,CACNB2,DPY19L2,GALNT17,LHFPL6,PCDH7,PDZRN3	SGCD,PPFIBP1,APOD	180
ToppCell Atlas	78fdcfb3fdbf36469cae78407cda5bd0996930d8	droplet-Heart-nan-24m-Mesenchymal-smooth_muscle_cell|Heart / Tongue_Heart_Limb_Muscle_Aorta_Diaphragm - method, tissue, subtissue, age, lineage, cell ontology and free annotation	Mouse Aging Atlas- Tabula Muris Senis	4.238e-16	0.05658	18	3	TPM2,RERG,SYNPO2,MYH11,MYLK,ACTA2,MAP3K20,ACTG2,CLSTN2,DES,MYL9,CARMN,KCNMB1,LMOD1,TAGLN,CNN1,VCL,ERRFI1	MYO1B,THY1,NTM	180
ToppCell Atlas	c1b1e62440805800a3a600b1ddd79be1c9762598	facs-Brain_Non-Myeloid-Striatum-3m-Mesenchymal|Brain_Non-Myeloid / Brain_Non-Myeloid_Brain_Myeloid - method, tissue, subtissue, age, lineage, cell ontology and free annotation	Mouse Aging Atlas- Tabula Muris Senis	4.679e-16	0.01186	18	4	TPM2,CALCOCO2,MYH11,MYLK,ACTA2,DES,MYL9,KCNMB1,LMOD1,TAGLN,PLN,AMIGO2,FLNA,OGN,PI15,LHFPL6,MYOCD,SOD3	CD248,BGN,C1S,PCOLCE	181
ToppCell Atlas	2075efeae633550fb2eb026d0dfd741c8252482e	RA-07._Pericyte|World / Chamber and Cluster_Paper	Transcriptional and Cellular Diversity of the Human Heart	5.163e-16	0.0002772	18	6	MAP1B,RAPGEF5,ACTA2,SYTL2,ITGA1,CARMN,LMOD1,TACC1,PARM1,CACNA1C,RBPMS,CALD1,LAMA3,ARHGAP6,SLIT3,LPP,LHFPL6,PAWR	SPARC,MYO1B,EBF1,IGFBP7,CCDC102B,ENG	182
ToppCell Atlas	ec2af3402b51f11466d2a5783a6b33746b6a7fc9	3'-Parenchyma_lung-Epithelial-Airway_epithelium-respiratory_basal_cell-Basal_resting|3' / 5'-vs-3', Tissue groups, Lineages, Lineage subclass, Cell_type2, Cell_subtype2_L4.5	The Integrated Human Lung Cell Atlas	5.693e-16	0.002055	18	5	TPM1,CEBPD,TM7SF3,MYL9,FBXO32,FHL2,DSTN,FOS,ZFP36,EEF1A1,CCN1,EGR1,ERRFI1,GRAMD2B,MACROD2,ATF3,CYB5A,SOD3	GLIS3,APOD,PDPN,IGFBP2,IGFBP7	183
ToppCell Atlas	689a8af81a79a4bb3123cfa01958c953eab5de98	LPS-antiTNF-Stromal_mesenchymal-Lung_smooth_muscle-Pericyte_2|LPS-antiTNF / V2 postpublication: Rhesus Genome Updated; Treatment groups by lineage, cell_type_level1, cell_type_level2	PretermPrimateLungAtlas	6.264e-16	1.854e-14	18	15	TPM1,RERG,PDE3A,MYH11,MAP1B,SYTL2,ITGA1,RYR2,SEMA6D,TAGLN,DMD,CALD1,WFDC1,SLC8A1,KCNT2,TMOD1,LHFPL6,ZFHX3	COL5A2,COL6A2,CD248,PSD3,LAMA2,MYO1B,LAMC3,EBF1,BGN,POSTN,SLIT2,THY1,NID1,CCDC102B,SDC2	184
ToppCell Atlas	c5436a8e45f471b8d1301abbe9c7879204537f52	renal_cortex_nuclei-Renal_AKI_(acute_kidney_injury)-Mesenchymal-Fibroblast-kidney_interstitial_fibroblast-kidney_interstitial_fibroblast_5|Renal_AKI_(acute_kidney_injury) / Celltypes from Cells and Nuclei per compartment and clinical group	Integrated Single-nucleus and Single-cell RNA-seq of the Adult Human Kidney	6.264e-16	4.71e-23	18	21	SYNPO2,PDE3A,RAPGEF5,ITGA1,SMOC2,ANTXR2,FGF7,DMD,FHL2,CALD1,ROR2,ZFPM2,MSRB3,GNA14,CCBE1,SLIT3,LHFPL6,PALLD	COL3A1,COL5A1,COL5A2,COL6A2,COL6A3,TSHZ2,MAMLD1,LAMA2,LAMC3,EBF1,PRSS23,DCN,ZEB2,PRR16,MOXD1,LRFN5,NID1,CLMP,C7,CCDC102B,COL1A2	184
ToppCell Atlas	327ff3ac8d2fecdd5d242bdc34f0dfdb1c59a68b	LPS_only-Stromal_mesenchymal-Lung_smooth_muscle-Pericyte_2|LPS_only / V2 postpublication: Rhesus Genome Updated; Treatment groups by lineage, cell_type_level1, cell_type_level2	PretermPrimateLungAtlas	6.264e-16	7.105e-12	18	13	TPM1,RERG,PDE3A,MYH11,MYLK,CRIM1,ITGA1,RYR2,SEMA6D,TAGLN,DMD,CALD1,ADAMTS1,ARHGAP6,KCNT2,TMOD1,LHFPL6,ZFHX3	COL6A2,SPARC,CD248,LAMA2,MYO1B,LAMC3,EBF1,BGN,POSTN,SLIT2,THY1,NID1,CCDC102B	184
ToppCell Atlas	7092436b4db90289516ed130ade596e3021cffaf	renal_cortex_nuclei-Renal_AKI_(acute_kidney_injury)-Mesenchymal-Myocytic_interstitial_cell-Vascular_Smooth_Muscle_Cell_/_Pericyte|Renal_AKI_(acute_kidney_injury) / Celltypes from Cells and Nuclei per compartment and clinical group	Integrated Single-nucleus and Single-cell RNA-seq of the Adult Human Kidney	6.888e-16	3.414e-07	18	9	SYNPO2,PDE3A,MYH11,MAP1B,RAPGEF5,ACTA2,MAP3K20,ITGA1,SMOC2,LMOD1,DMD,CACNB2,CALD1,SLC35F1,MSRB3,SLC7A2,SLIT3,LHFPL6	SPARC,MYO1B,LAMC3,EBF1,ZEB2,PRR16,MFGE8,CCDC102B,COL1A2	185
ToppCell Atlas	a8ca7819066d5297ef6966e7f3e2c9f8a7673fdc	renal_cortex_nuclei-Renal_AKI_(acute_kidney_injury)-Mesenchymal-Myocytic_interstitial_cell-Vascular_Smooth_Muscle_Cell_/_Pericyte-|Renal_AKI_(acute_kidney_injury) / Celltypes from Cells and Nuclei per compartment and clinical group	Integrated Single-nucleus and Single-cell RNA-seq of the Adult Human Kidney	6.888e-16	3.414e-07	18	9	SYNPO2,PDE3A,MYH11,MAP1B,RAPGEF5,ACTA2,MAP3K20,ITGA1,SMOC2,LMOD1,DMD,CACNB2,CALD1,SLC35F1,MSRB3,SLC7A2,SLIT3,LHFPL6	SPARC,MYO1B,LAMC3,EBF1,ZEB2,PRR16,MFGE8,CCDC102B,COL1A2	185
ToppCell Atlas	a5aebf2b9b05b550d021272731d68af9a6b1229d	COVID-19-Fibroblasts-Adventitial_FB|COVID-19 / group, cell type (main and fine annotations)	COVID-19 Lung Autopsy Data (SCP1219)	6.888e-16	1.682e-46	18	35	SYNPO2,SMOC2,FGF7,DLG2,USP53,CACNA1C,CACNB2,CALD1,ROR2,GPX3,PARD3B,ZFPM2,RSPO3,TGFBR3,KCNT2,SLIT3,LHFPL6,PDZRN3	MEG8,COL3A1,COL5A2,COL6A2,COL6A3,RARRES1,PAMR1,PDGFRA,TSHZ2,GLIS3,LAMA2,NBL1,CCDC80,EBF1,MEG3,APOD,DCN,PDPN,SLIT2,FBLN1,FBN1,IGFBP4,IGFBP7,LRFN5,C1R,C1S,C3,CLMP,C7,LUM,CCDC102B,IL1R1,BICC1,NOVA1,COL1A2	185
ToppCell Atlas	88e6246172d816806a498a5c1f38e699f2f5d7c2	P15-Mesenchymal-mesenchymal_fibroblast-alveolar_fibroblast_Wnt2-pa|P15 / developmental_time, Lineage, Cell group, Cell type, Cell type_cellcyc-phase	LungMAP — Genomic, epigenomic and biophysical cues controlling the emergence of the gas exchange niche in the mouse lung	7.583e-16	4.767e-26	18	23	MYH10,MYLK,ADARB1,BTG2,FGF7,TAGLN,VEGFD,CNN2,TCF21,GPX3,OGN,CRYAB,CCN1,CSRP1,MACF1,NEXN,PALLD,SOD3	COL3A1,COL6A2,DPT,COL6A3,PDGFRA,RBP1,MYO1B,LGALS1,BGN,CCN5,SLIT2,COLEC12,MFAP4,FBN1,LOXL1,LRP1,CD63,GSTO1,SDC2,RCN3,COL1A1,PCOLCE,COL1A2	186
ToppCell Atlas	5258674d0346e5c51a4b965efcdc1790c970845d	PCW_10-12-Mesenchymal-Mesenchymal_fibroblastic-mes_Arw_fibro_(16)|PCW_10-12 / Celltypes from embryonic and fetal-stage human lung	A topographic atlas defines developmental origins of cell heterogeneity in the human embryonic lung	8.329e-16	1.068e-15	18	16	RERG,PDE3A,NCAM2,TENM2,GADD45A,FBN2,SEMA6D,SVIL,FGF7,LRRC7,ST8SIA1,OGN,PI15,GALNT17,KCNT2,IGFBP5,KCNIP4,ZFHX3	MXRA5,TNC,OSR2,NBL1,CCDC80,HTRA3,PRSS23,LMO4,S100A4,COLEC12,FBN1,ROBO1,PLAC9,CCDC102B,COL1A1,COL1A2	187
ToppCell Atlas	86250acf088ec0c4800a0dfa031b0d4f7e52c342	Children_(3_yrs)-Mesenchymal-pericyte_cell-D032|Children_(3_yrs) / Lineage, Cell type, age group and donor	Human Lung Cells in 3 Age Groups (Wang et al.)	8.329e-16	3.716e-07	18	9	RERG,PDE3A,ZBTB16,ITGA1,RYR2,CARMN,LMOD1,TACC1,FKBP5,CACNA1C,CALD1,SYNM,JPH2,MSRB3,ARHGAP6,IGFBP5,LHFPL6,ZFHX3	COL6A2,LAMC3,EBF1,BGN,XYLT1,PTN,PRR16,NID1,CCDC102B	187
ToppCell Atlas	6f47a80e612b320f571210483e62ff5db2a8ea43	3'-Adult-LargeIntestine-Mesenchymal-fibroblastic-Stromal_1_(ADAMDEC1+)|Adult / Celltypes from developing, pediatric, Crohn's, & adult GI tract	Cells of the human intestinal tract mapped across space and time	8.329e-16	1.48e-55	18	40	TPM2,ZBTB16,CEBPD,GLUL,FGF7,RBPMS,TCF21,CALD1,DEPP1,GPX3,ZFP36,TGFB1I1,IGFBP5,CCN1,ST6GALNAC5,NEXN,CTSK,SOD3	COL3A1,VIM,COL5A2,COL6A2,COL6A3,MXRA5,SPARC,PDGFRA,RBP1,LAMA2,NBL1,MEG3,DCN,ZEB2,LGALS1,TFPI,PTN,PRR16,MFAP4,MFGE8,FBLN1,IGFBP6,IGFBP7,TIMP1,BST2,VCAN,SNAI2,NID1,C1R,C1S,LUM,CCDC102B,IL1R1,SDC2,CLEC2B,SPATA13,NOVA1,COL1A1,PCOLCE,COL1A2	187
ToppCell Atlas	3f0f662be684e3a4c6652e636cc135a39a1d2790	E16.5-samps-Mesenchymal|E16.5-samps / Age Group, Lineage, Cell class and subclass	Mouse_Lung_DevAtlas	9.151e-16	4.503e-34	18	28	MYH10,MYLK,ACTA2,MAP3K20,NCAM1,ADARB1,FGF7,VEGFD,TCF21,CALD1,ADAMTS1,GPX3,OGN,TGFB1I1,CSRP1,MACF1,NEXN,PALLD	COL3A1,COL5A1,COL5A2,COL6A2,COL6A3,PDGFRA,TNC,RBP1,TMEM176A,HTRA3,ZEB2,LGALS1,BGN,SLIT2,COLEC12,MFAP4,FBN1,LOXL1,VCAN,SNAI2,LRP1,ROBO1,NID1,EMP3,SDC2,COL1A1,PCOLCE,COL1A2	188
ToppCell Atlas	ee151792c7ac9afe820f1a281c6dab383799f358	Children_(3_yrs)-Mesenchymal-pericyte_cell|Children_(3_yrs) / Lineage, Cell type, age group and donor	Human Lung Cells in 3 Age Groups (Wang et al.)	9.151e-16	2.371e-09	18	11	TPM1,RERG,PDE3A,MYH11,CRIM1,ITGA1,RYR2,SEMA6D,CARMN,LMOD1,TACC1,CACNA1C,CALD1,SYNM,WFDC1,MSRB3,ARHGAP6,LHFPL6	COL6A2,LAMA2,MYO1B,LAMC3,EBF1,BGN,XYLT1,PTN,PRR16,NID1,CCDC102B	188
ToppCell Atlas	a5306561026e4dfcc39beeb785e5108ac595d136	facs-Kidney-nan-3m-Mesenchymal-mesangial_cell|Kidney / Skin_Bladder_Kidney_Mammary_Gland - method, tissue, subtissue, age, lineage, cell ontology and free annotation	Mouse Aging Atlas- Tabula Muris Senis	1.002e-15	6.945e-26	18	23	TPM2,RERG,SYNPO2,PDE3A,NCAM1,MYL9,CARMN,TAGLN,FHL2,VEGFD,PARM1,CACNA1C,CALD1,OGN,CRYAB,RSPO3,TGFBR3,LHFPL6	COL3A1,COL6A2,PDGFRA,TNC,CCDC80,LAMC3,ISLR,MEG3,PRSS23,DCN,PDPN,COLEC12,FBLN1,NTM,LOXL1,C1S,TNFAIP6,C7,CXCL12,RCN3,NOVA1,COL1A1,COL1A2	189
ToppCell Atlas	381058f55908f84375b54601d617389ef43ab855	facs-Kidney-nan-3m-Mesenchymal|Kidney / Skin_Bladder_Kidney_Mammary_Gland - method, tissue, subtissue, age, lineage, cell ontology and free annotation	Mouse Aging Atlas- Tabula Muris Senis	1.002e-15	6.945e-26	18	23	TPM2,RERG,SYNPO2,PDE3A,NCAM1,MYL9,CARMN,TAGLN,FHL2,VEGFD,PARM1,CACNA1C,CALD1,OGN,CRYAB,RSPO3,TGFBR3,LHFPL6	COL3A1,COL6A2,PDGFRA,TNC,CCDC80,LAMC3,ISLR,MEG3,PRSS23,DCN,PDPN,COLEC12,FBLN1,NTM,LOXL1,C1S,TNFAIP6,C7,CXCL12,RCN3,NOVA1,COL1A1,COL1A2	189
ToppCell Atlas	9c2492c38f27e4c699b40680652e4c64911cce52	PCW_05-06-Mesenchymal-Mesenchymal_myocytic-mes_pericyte_(14)|PCW_05-06 / Celltypes from embryonic and fetal-stage human lung	A topographic atlas defines developmental origins of cell heterogeneity in the human embryonic lung	1.002e-15	2.623e-21	18	20	TPM1,TPM2,RERG,PDE3A,ACTA2,SYTL2,ITGA1,RYR2,KANK1,MYL9,TAGLN,ITGA11,CALD1,PDLIM5,MSRB3,SLIT3,LHFPL6,PDZRN3	COL6A2,COL6A3,SPARC,LAMC3,EBF1,ZEB2,LGALS1,BGN,TFPI,SLIT2,THY1,IGFBP7,FRZB,CTHRC1,NID1,TAGLN2,CCDC102B,SDC2,CXCL12,COL1A1	189
ToppCell Atlas	95ee3b6d7fbbfcf91c780dfcd0926acec05f0a2d	Striatum-Endothelial|Striatum / BrainAtlas - Mouse McCarroll V32	Mouse Adult Brain Overview (690k cells, 9 regions, 565 cell clusters)	1.002e-15	8.284e-23	18	21	MYH11,MYLK,ACTA2,ACTN4,ITGA1,DES,MYL9,CARMN,LMOD1,CNN2,RBPMS,CALD1,KANK2,OGN,ZFP36,MSRB3,TGFB1I1,SOD3	COL3A1,CD248,ANXA2,ETS1,FXYD5,LAMC3,PRSS23,ECM1,PPIC,BGN,TFPI,COLEC12,S100A11,IGFBP7,NID1,EMP3,IL1R1,ENG,CXCL12,PCOLCE,COL1A2	189
ToppCell Atlas	302b950a6ad578f8aeff7ea6fd15fe631225287d	facs-Kidney-nan-3m-Mesenchymal-mesangial_cell|Kidney / Skin_Bladder_Kidney_Mammary_Gland - method, tissue, subtissue, age, lineage, cell ontology and free annotation	Mouse Aging Atlas- Tabula Muris Senis	1.002e-15	6.945e-26	18	23	TPM2,RERG,SYNPO2,PDE3A,NCAM1,MYL9,CARMN,TAGLN,FHL2,VEGFD,PARM1,CACNA1C,CALD1,OGN,CRYAB,RSPO3,TGFBR3,LHFPL6	COL3A1,COL6A2,PDGFRA,TNC,CCDC80,LAMC3,ISLR,MEG3,PRSS23,DCN,PDPN,COLEC12,FBLN1,NTM,LOXL1,C1S,TNFAIP6,C7,CXCL12,RCN3,NOVA1,COL1A1,COL1A2	189
ToppCell Atlas	00fd993675faf53adf985b9316a18c8a33242029	facs-Lung-EPCAM-24m-Mesenchymal-fibroblast_of_lung|Lung / Lung_Trachea - method, tissue, subtissue, age, lineage, cell ontology and free annotation	Mouse Aging Atlas- Tabula Muris Senis	1.097e-15	1.269e-35	18	29	MYLK,POPDC2,ADARB1,SORT1,ADRA1A,FGF7,TAGLN,VEGFD,TCF21,GPX3,OGN,CRYAB,CCN1,CSRP1,MACF1,NEXN,PALLD,SOD3	COL3A1,DPT,COL6A3,SPARC,PDGFRA,RBP1,TMEM176A,NBL1,LGALS1,BGN,CCN5,MFAP4,FBLN1,FBN1,IGFBP6,IGFBP7,LOXL1,SPON2,SNAI2,CD63,C1S,C3,CLMP,C7,SDC2,RCN3,COL1A1,PCOLCE,COL1A2	190
ToppCell Atlas	a7f6c38bbf451f166febb21e6719d4afced4035e	5'-GW_trimst-1.5-LargeIntestine-Mesenchymal-Pericytes-Contractile_pericyte_(PLN+)|GW_trimst-1.5 / Celltypes from developing, pediatric, Crohn's, & adult GI tract	Cells of the human intestinal tract mapped across space and time	1.097e-15	0.002364	18	5	MYH11,IGFN1,TES,PPP1R12B,ACTA2,SYTL2,ITGA1,NR4A1,TAGLN,PLN,PDZRN4,NIBAN1,ZFP36,PDLIM5,SLIT3,ZFHX3,ATF3,SOD3	EBF1,PRSS23,BGN,IGFBP7,PLAC9	190
ToppCell Atlas	048b581e3f7ea9fc2f87c0532974bba85c7292c2	renal_cortex_nuclei-CKD+DKD_normotensive-Mesenchymal-Fibroblast-Collagen-low_Matrisome-low_fibroblast|CKD+DKD_normotensive / Celltypes from Cells and Nuclei per compartment and clinical group	Integrated Single-nucleus and Single-cell RNA-seq of the Adult Human Kidney	1.097e-15	2.825e-32	18	27	SYNPO2,MAP1B,MAP3K20,SLC38A2,FGF7,DMD,FOXO3,SEMA3C,CALD1,MAP3K8,SORBS1,SLC35F1,ZFPM2,MSRB3,NAMPT,CCN1,SLIT3,LHFPL6	VIM,COL5A1,TSHZ2,TNC,RHOBTB3,MAMLD1,GLIS3,LAMA2,LAMC3,EBF1,TFPI,XYLT1,MOXD1,FBN1,IGFBP7,LRFN5,SERPINE1,CD44,ROBO1,NID1,CYP7B1,CLMP,GFPT2,C7,EMP1,IL1R1,CXCL12	190
ToppCell Atlas	1121eb607a984c59fbffe7220837fc178745aa55	renal_cortex_nuclei-CKD+DKD_normotensive-Mesenchymal-Fibroblast-Collagen-low_Matrisome-low_fibroblast-|CKD+DKD_normotensive / Celltypes from Cells and Nuclei per compartment and clinical group	Integrated Single-nucleus and Single-cell RNA-seq of the Adult Human Kidney	1.097e-15	2.825e-32	18	27	SYNPO2,MAP1B,MAP3K20,SLC38A2,FGF7,DMD,FOXO3,SEMA3C,CALD1,MAP3K8,SORBS1,SLC35F1,ZFPM2,MSRB3,NAMPT,CCN1,SLIT3,LHFPL6	VIM,COL5A1,TSHZ2,TNC,RHOBTB3,MAMLD1,GLIS3,LAMA2,LAMC3,EBF1,TFPI,XYLT1,MOXD1,FBN1,IGFBP7,LRFN5,SERPINE1,CD44,ROBO1,NID1,CYP7B1,CLMP,GFPT2,C7,EMP1,IL1R1,CXCL12	190
ToppCell Atlas	8cda09d761c6b504a744959d587c183f94f1beeb	facs-Lung-EPCAM-24m-Mesenchymal-Alveolar_Fibroblast|Lung / Lung_Trachea - method, tissue, subtissue, age, lineage, cell ontology and free annotation	Mouse Aging Atlas- Tabula Muris Senis	1.097e-15	1.269e-35	18	29	MYLK,POPDC2,ADARB1,SORT1,ADRA1A,FGF7,TAGLN,VEGFD,TCF21,GPX3,OGN,CRYAB,CCN1,CSRP1,MACF1,NEXN,PALLD,SOD3	COL3A1,DPT,COL6A3,SPARC,PDGFRA,RBP1,TMEM176A,NBL1,LGALS1,BGN,CCN5,MFAP4,FBLN1,FBN1,IGFBP6,IGFBP7,LOXL1,SPON2,SNAI2,CD63,C1S,C3,CLMP,C7,SDC2,RCN3,COL1A1,PCOLCE,COL1A2	190
ToppCell Atlas	d4807f008619dfd3e215d602df0d02b135b1ac37	Striatum-Endothelial-MURAL-M1(Rgs5Acta2)-M1_1-MURAL_Mural.Rgs5Acta2.Cnn1_(Mural.Rgs5Acta2.Cnn1)|Striatum / BrainAtlas - Mouse McCarroll V32	Mouse Adult Brain Overview (690k cells, 9 regions, 565 cell clusters)	1.197e-15	1	15	0	MYH11,ACTA2,ACTG2,POPDC2,DES,CARMN,LMOD1,TAGLN,PLN,CNN1,DSTN,JPH2,PI15,MYOCD,PALLD		107
ToppCell Atlas	5907b9632c88d48f293c3c6d37b7ef831fbcdd86	Striatum-Endothelial-MURAL-M1(Rgs5Acta2)-M1_1-MURAL_Mural.Rgs5Acta2.Cnn1_(Mural.Rgs5Acta2.Cnn1)-|Striatum / BrainAtlas - Mouse McCarroll V32	Mouse Adult Brain Overview (690k cells, 9 regions, 565 cell clusters)	1.197e-15	1	15	0	MYH11,ACTA2,ACTG2,POPDC2,DES,CARMN,LMOD1,TAGLN,PLN,CNN1,DSTN,JPH2,PI15,MYOCD,PALLD		107
ToppCell Atlas	3f24de1afbfd070f9db11c9acd02b90e5eb2511d	Striatum-Endothelial-MURAL-M1(Rgs5Acta2)-M1_1|Striatum / BrainAtlas - Mouse McCarroll V32	Mouse Adult Brain Overview (690k cells, 9 regions, 565 cell clusters)	1.197e-15	1	15	0	MYH11,ACTA2,ACTG2,POPDC2,DES,CARMN,LMOD1,TAGLN,PLN,CNN1,DSTN,JPH2,PI15,MYOCD,PALLD		107
ToppCell Atlas	e30ae7a12439f8a79820b13f03e822c1223fd0cb	ASK454-Mesenchymal|ASK454 / Donor, Lineage and Cell class of Lung cells from Dropseq	A Cellular Census of Human Lungs (Vieira Braga et al)	1.198e-15	9.013e-48	18	36	MYH10,MYLK,ACTA2,ITGA1,RYR2,FGF7,TAGLN,VEGFD,TCF21,CALD1,ROR2,IGFBP5,CCN1,CCBE1,CSRP1,SLIT3,LHFPL6,NEXN	COL3A1,COL5A2,COL6A2,DPT,COL6A3,MXRA5,SPARC,PDGFRA,LAMA2,TMEM176A,NBL1,CCDC80,HTRA3,LAMC3,APOD,MDK,PTGDS,DCN,BGN,PTN,CCN5,SLIT2,MFAP4,FBLN1,MOXD1,FBN1,C1S,PLAC9,C7,LUM,CCDC102B,PLTP,CXCL12,COL1A1,PCOLCE,COL1A2	191
ToppCell Atlas	fa380a8752de158974b2ae5e741573439719cc0d	PCW_07-8.5-Mesenchymal-Mesenchymal_fibroblastic-mes_immature_COL13A1^pos_fibro1_(4)|PCW_07-8.5 / Celltypes from embryonic and fetal-stage human lung	A topographic atlas defines developmental origins of cell heterogeneity in the human embryonic lung	1.198e-15	2.368e-27	18	24	PDE3A,ZBTB16,NCAM2,RYR2,VEGFD,CACNA1C,TCF21,ST8SIA1,OGN,ZFPM2,RSPO3,GALNT17,GNA14,IGFBP5,NEXN,PCDH7,PDZRN3,SOD3	COL3A1,COL5A1,COL5A2,TSHZ2,SGCD,LMO4,DCN,ZEB2,LGALS1,PRR16,SLIT2,MFAP4,MOXD1,SNAI2,TMEM108,CLMP,PLAC9,C7,LUM,CCDC102B,MARCKS,BICC1,COL1A1,COL1A2	191
ToppCell Atlas	1caf726bd07fdca389e678fc16304a6ef1790423	renal_papilla_nuclei-Hypertensive_with+without-CKD-Mesenchymal-Fibroblast-Collagen-low_Matrisome-low_fibroblast|Hypertensive_with+without-CKD / Celltypes from Cells and Nuclei per compartment and clinical group	Integrated Single-nucleus and Single-cell RNA-seq of the Adult Human Kidney	1.198e-15	3.003e-37	18	30	RERG,SYNPO2,ITGA1,NR4A1,MAP3K5,ANTXR2,SYT1,FGF7,STAMBPL1,CPA6,ITGA11,CALD1,GNA14,IGFBP5,CCN1,CCBE1,CSRP1,PALLD	STARD13,COL5A2,COL6A3,PAMR1,PDGFRA,TSHZ2,LAMC3,MEG3,DCN,ZEB2,BGN,PRR16,COLEC12,FAP,MFGE8,FBLN1,MOXD1,FBN1,IGFBP2,IGFBP4,IGFBP6,SULF1,SERPINE1,LRP1,NID1,CLMP,GFPT2,C7,LUM,COL1A2	191
ToppCell Atlas	1726add3f392a061536b7aff72ba84303f4a0b1f	ASK454-Mesenchymal-Fibroblast|ASK454 / Donor, Lineage and Cell class of Lung cells from Dropseq	A Cellular Census of Human Lungs (Vieira Braga et al)	1.198e-15	9.013e-48	18	36	MYH10,MYLK,ACTA2,ITGA1,RYR2,FGF7,TAGLN,VEGFD,TCF21,CALD1,ROR2,IGFBP5,CCN1,CCBE1,CSRP1,SLIT3,LHFPL6,NEXN	COL3A1,COL5A2,COL6A2,DPT,COL6A3,MXRA5,SPARC,PDGFRA,LAMA2,TMEM176A,NBL1,CCDC80,HTRA3,LAMC3,APOD,MDK,PTGDS,DCN,BGN,PTN,CCN5,SLIT2,MFAP4,FBLN1,MOXD1,FBN1,C1S,PLAC9,C7,LUM,CCDC102B,PLTP,CXCL12,COL1A1,PCOLCE,COL1A2	191
ToppCell Atlas	3d60c46bced2984c27a1fcf2910bc38b31fb0148	renal_papilla_nuclei-Hypertensive_with+without-CKD-Mesenchymal-Fibroblast-Collagen-low_Matrisome-low_fibroblast-|Hypertensive_with+without-CKD / Celltypes from Cells and Nuclei per compartment and clinical group	Integrated Single-nucleus and Single-cell RNA-seq of the Adult Human Kidney	1.198e-15	3.003e-37	18	30	RERG,SYNPO2,ITGA1,NR4A1,MAP3K5,ANTXR2,SYT1,FGF7,STAMBPL1,CPA6,ITGA11,CALD1,GNA14,IGFBP5,CCN1,CCBE1,CSRP1,PALLD	STARD13,COL5A2,COL6A3,PAMR1,PDGFRA,TSHZ2,LAMC3,MEG3,DCN,ZEB2,BGN,PRR16,COLEC12,FAP,MFGE8,FBLN1,MOXD1,FBN1,IGFBP2,IGFBP4,IGFBP6,SULF1,SERPINE1,LRP1,NID1,CLMP,GFPT2,C7,LUM,COL1A2	191
ToppCell Atlas	9479e9859140ba98abfe88414de0b28fc2bf43b7	5'-Adult-LymphNode-Mesenchymal-fibroblastic-mLN_Stroma_(FMO2+)|Adult / Celltypes from developing, pediatric, Crohn's, & adult GI tract	Cells of the human intestinal tract mapped across space and time	1.306e-15	4.011e-44	18	34	CEBPD,MAP1B,CLSTN2,NR4A1,GLUL,FGF7,CALD1,ADAMTS1,GPX3,OGN,MT1X,IGFBP5,CCN1,EGR1,SLIT3,LHFPL6,CTSK,SOD3	COL6A2,DPT,MXRA5,SPARC,SMIM3,PDGFRA,RHOBTB3,LAMA2,CCDC80,ISLR,APOD,PTGDS,DCN,BGN,MFAP4,FBLN1,IGFBP4,IGFBP7,TIMP1,SERPINE1,SNAI2,NID1,C1R,C1S,C3,GFPT2,TNFAIP6,C7,LUM,CCDC102B,PLTP,CXCL12,PCOLCE,COL1A2	192
ToppCell Atlas	dc4b4e16e6eb212e45fb70695afd1c7e91027407	droplet-Lung-1m-Mesenchymal-myofibroblast|1m / method, tissue, age, lineage, sublineage, cell ontologies, cell type and subtype	Mouse Aging Atlas- Tabula Muris Senis (Lung and Trachea)	1.306e-15	1.603e-15	18	16	TPM2,RERG,MYH11,TCEAL3,ACTA2,ACTG2,CLSTN2,DES,MYL9,KCNMA1,SYT1,LMOD1,TAGLN,CRYAB,IGFBP5,LHFPL6,PDZRN3,SOD3	COL3A1,DPT,PDE1A,TDO2,MEG3,MDK,BGN,POSTN,CD63,PAM,PLAC9,LUM,SDC2,RCN3,COL1A1,COL1A2	192
ToppCell Atlas	dee97f650ae6f4d07a142ade402aae1905791a22	3'-GW_trimst-1.5-SmallIntestine-Mesenchymal-Pericytes-Contractile_pericyte_(PLN+)|GW_trimst-1.5 / Celltypes from developing, pediatric, Crohn's, & adult GI tract	Cells of the human intestinal tract mapped across space and time	1.306e-15	0.0003566	18	6	TPM2,MYH11,ACTA2,ITGA1,ADARB1,MYL9,PIP5K1B,TAGLN,PLN,NIBAN1,SLC35F1,PI15,PDLIM5,CRYAB,SLC7A2,SLIT3,ZFHX3,SOD3	EBF1,BGN,MFGE8,IGFBP7,FRZB,PLAC9	192
ToppCell Atlas	e8cc4d08fcfceeab75a02558817e4ccd7dbafe3a	renal_cortex_nuclei|World / Celltypes from Cells and Nuclei per compartment and clinical group	Integrated Single-nucleus and Single-cell RNA-seq of the Adult Human Kidney	1.306e-15	0.0634	18	3	ERBB4,ZBTB16,KANK1,PTPRM,FGD4,SVIL,DLG2,FKBP5,RBPMS,PARD3B,ARHGAP6,SLC8A1,LPP,MACF1,KCNIP4,SSH2,LRMDA,L3MBTL4	GLIS3,SLIT2,BICC1	192
ToppCell Atlas	d22c1135867bcb9076435e2c6eb1cc1248990d0c	droplet-Lung-nan-18m-Mesenchymal-Alveolar_Fibroblast|Lung / Lung_Trachea - method, tissue, subtissue, age, lineage, cell ontology and free annotation	Mouse Aging Atlas- Tabula Muris Senis	1.306e-15	8.332e-34	18	28	MYH10,MYLK,ADRA1A,FGF7,TAGLN,VEGFD,TCF21,CALD1,GPX3,OGN,CRYAB,CCN1,CSRP1,ERRFI1,MACF1,NEXN,PALLD,SOD3	COL3A1,COL6A2,COL6A3,SPARC,PDGFRA,RBP1,NBL1,MYO1B,BGN,CCN5,SLIT2,COLEC12,MFAP4,MFGE8,FBLN1,IGFBP7,LOXL1,SPON2,CD63,C1S,PLAC9,C7,MMP11,SDC2,RCN3,COL1A1,PCOLCE,COL1A2	192
ToppCell Atlas	df1545670370fb1010c567cd059c2783eab315f7	LPS_only-Stromal_mesenchymal-Matrix_Fibroblast-Activated_MatrixFB|LPS_only / V2 postpublication: Rhesus Genome Updated; Treatment groups by lineage, cell_type_level1, cell_type_level2	PretermPrimateLungAtlas	1.306e-15	6.637e-46	18	35	MYH10,ADRA1A,MID1,FGF7,TAGLN,CACNA1C,CACNB2,ROR2,GPX3,ST8SIA1,ARHGAP6,SLC7A2,MT1X,CCBE1,SLIT3,PCDH7,PDZRN3,SOD3	COL3A1,COL5A2,COL6A2,COL6A3,TNC,KIF26B,GLIS3,CCDC80,TDO2,DCN,TFPI,XYLT1,PDPN,SLIT2,COLEC12,MFAP4,FBLN1,FBN1,IGFBP4,IGFBP7,TIMP1,SERPINE1,LRP1,ROBO1,C1R,CYP7B1,C1S,CLMP,GFPT2,C7,LUM,BICC1,COL1A1,PCOLCE,COL1A2	192
ToppCell Atlas	c09966f4d63a739a56db4df7e0e0ee9ecacd21ad	droplet-Lung-nan-18m-Mesenchymal-fibroblast_of_lung|Lung / Lung_Trachea - method, tissue, subtissue, age, lineage, cell ontology and free annotation	Mouse Aging Atlas- Tabula Muris Senis	1.306e-15	8.332e-34	18	28	MYH10,MYLK,ADRA1A,FGF7,TAGLN,VEGFD,TCF21,CALD1,GPX3,OGN,CRYAB,CCN1,CSRP1,ERRFI1,MACF1,NEXN,PALLD,SOD3	COL3A1,COL6A2,COL6A3,SPARC,PDGFRA,RBP1,NBL1,MYO1B,BGN,CCN5,SLIT2,COLEC12,MFAP4,MFGE8,FBLN1,IGFBP7,LOXL1,SPON2,CD63,C1S,PLAC9,C7,MMP11,SDC2,RCN3,COL1A1,PCOLCE,COL1A2	192
ToppCell Atlas	5000440dc1ed17e7474d340921bdff945646f27e	PCW_10-12-Mesenchymal-Mesenchymal_myocytic-mes_pericyte_(14)|PCW_10-12 / Celltypes from embryonic and fetal-stage human lung	A topographic atlas defines developmental origins of cell heterogeneity in the human embryonic lung	1.306e-15	4.558e-07	18	9	HDAC9,RERG,PDE3A,MYH11,RAPGEF5,ACTA2,SYTL2,ITGA1,RYR2,MYL9,PIP5K1B,TAGLN,DMD,GPX3,WFDC1,SLC35F1,PDLIM5,PAWR	LAMC3,EBF1,BGN,PTN,IGFBP2,THY1,IGFBP7,FRZB,CCDC102B	192
ToppCell Atlas	e79f2253e084a9ab9afcaf7ec42a5012ade42d36	P03-Mesenchymal-mesenchymal_fibroblast|P03 / developmental_time, Lineage, Cell group, Cell type, Cell type_cellcyc-phase	LungMAP — Genomic, epigenomic and biophysical cues controlling the emergence of the gas exchange niche in the mouse lung	1.306e-15	2.693e-27	18	24	MYH10,MYLK,ACTA2,ADARB1,BTG2,VEGFD,CNN2,TCF21,FOS,GPX3,OGN,CCN1,EGR1,CSRP1,ENAH,MACF1,NEXN,PALLD	COL3A1,COL6A2,DPT,COL6A3,RBP1,TMEM176A,HTRA3,MDK,ZEB2,LGALS1,BGN,SLIT2,COLEC12,MFAP4,FBN1,LOXL1,LRP1,CD63,TAGLN2,BICC1,RCN3,COL1A1,PCOLCE,COL1A2	192
ToppCell Atlas	d4bf89437216baf489ea0239136dcedf3b6714af	LA|World / Chamber and Cluster_Paper	Transcriptional and Cellular Diversity of the Human Heart	1.431e-15	9.69e-34	18	28	RERG,MAP1B,ACTA2,ANKS1B,ACTG2,CLSTN2,SMOC2,CARMN,LMOD1,TAGLN,PDZRN4,PRUNE2,RTN4,LINC01266,EEF1A1,TGFBR3,ARHGAP6,ZFHX3	MEG8,COL3A1,COL5A2,COL6A2,TSHZ2,GLIS3,CCDC80,EBF1,MEG3,DCN,CREB5,XYLT1,SLIT2,COLEC12,FBLN1,FBLN2,FBN1,IGFBP6,SULF1,VCAN,SERPINE1,LRP1,ROBO1,C1R,C3,GFPT2,BICC1,COL1A2	193
ToppCell Atlas	261cafc167c86ab277be4ea7f08b0173e2dde26e	Children_(3_yrs)-Mesenchymal-matrix_fibroblast_2_cell-D139|Children_(3_yrs) / Lineage, Cell type, age group and donor	Human Lung Cells in 3 Age Groups (Wang et al.)	1.431e-15	1.536e-40	18	32	PDE3A,ZBTB16,CLSTN2,NR4A1,SMOC2,FGF7,USP53,CACNB2,ADAMTS1,ROR2,GPX3,ZFPM2,TGFBR3,MT1X,IGFBP5,CCBE1,SLIT3,PDZRN3	MEG8,COL3A1,COL5A2,COL6A2,COL6A3,RARRES1,PAMR1,TSHZ2,MAMLD1,LAMA2,HTRA3,EBF1,MEG3,APOD,DCN,SLIT2,MFGE8,FBLN1,FBN1,IGFBP6,IGFBP7,SULF1,NID1,C1R,C1S,C3,CLMP,GFPT2,C7,BICC1,NOVA1,COL1A2	193
ToppCell Atlas	08f0afbb68a63150fbe107a5337299081c3f69e4	RA|World / Chamber and Cluster_Paper	Transcriptional and Cellular Diversity of the Human Heart	1.56e-15	3.968e-14	18	15	MYH11,ZNF385B,NR4A1,TXNRD1,BTG2,MYL9,MID1,TAGLN,PRUNE2,CALD1,RTN4,ROR2,GPX3,NAMPT,KCNT2,CCN1,SLIT3,L3MBTL4	RARRES1,ANXA2,PTGDS,XYLT1,FBLN1,IGFBP6,TIMP1,NTM,VCAN,PAM,TMEM108,C7,EMP1,IL1R1,ENG	194
ToppCell Atlas	8c37bedb23285735ff3828db3889897fada8c95d	PCW_07-8.5-Mesenchymal-Mesenchymal_fibroblastic|PCW_07-8.5 / Celltypes from embryonic and fetal-stage human lung	A topographic atlas defines developmental origins of cell heterogeneity in the human embryonic lung	1.56e-15	9.701e-46	18	35	PDE3A,MYLK,NCAM2,CACNA1C,TCF21,ROR1,ST8SIA1,OGN,ZFPM2,RSPO3,GALNT17,GNA14,IGFBP5,CCBE1,SLIT3,NEXN,PCDH7,PDZRN3	COL3A1,VIM,COL5A1,COL5A2,COL6A2,COL6A3,SPARC,PDGFRA,TSHZ2,SGCD,RBP1,GLIS3,CCDC80,MEG3,DCN,ZEB2,LGALS1,PRR16,SLIT2,COLEC12,MFAP4,MOXD1,VCAN,SNAI2,LRP1,ROBO1,TMEM108,PLAC9,C7,LUM,MARCKS,BICC1,COL1A1,PCOLCE,COL1A2	194
ToppCell Atlas	74d0eaa76f6d9af14110dfe5b4bf9751b99ff6e3	droplet-Fat-Mat-18m-Endothelial-Cd36+|Fat / Fat_BAT_GAT_MAT_SCAT - method, tissue, subtissue, age, lineage, cell ontology and free annotation	Mouse Aging Atlas- Tabula Muris Senis	1.56e-15	0.5618	18	1	MYH11,MYLK,CRIM1,ACTG2,RYR2,KANK1,PTPRM,KCNMB1,LMOD1,TAGLN,PLN,CNN1,AMIGO2,RBPMS,SYNM,DEPP1,CDC42EP3,MSRB3	ENG	194
ToppCell Atlas	c49f72441b3557e2c3a9c4239e68c0cf0652814b	renal_cortex_nuclei-Hypertensive_with+without-CKD-Mesenchymal-Fibroblast-kidney_interstitial_fibroblast-Adaptive_/_Maladaptive_/_Repairing_Fibroblast|Hypertensive_with+without-CKD / Celltypes from Cells and Nuclei per compartment and clinical group	Integrated Single-nucleus and Single-cell RNA-seq of the Adult Human Kidney	1.56e-15	1.125e-33	18	28	SYNPO2,PDE3A,IGFN1,MAP1B,SMOC2,SYT1,LMOD1,FGF7,DMD,PDZRN4,CALD1,ZFPM2,MSRB3,RSPO3,SLIT3,LHFPL6,GREM1,PCDH7	COL3A1,COL5A1,COL5A2,COL6A2,COL6A3,PAMR1,TSHZ2,LAMA2,OSR2,CCDC80,EBF1,MEG3,PRSS23,DCN,MFGE8,FBLN1,FBN1,IGFBP6,SULF1,LRFN5,LRP1,C1R,C1S,C3,C7,LUM,COL1A1,COL1A2	194
ToppCell Atlas	02b8102be9414d6964cd71019613edff6d88b893	kidney_cells-Renal_AKI_(acute_kidney_injury)-Mesenchymal-Fibroblast|Renal_AKI_(acute_kidney_injury) / Celltypes from Cells and Nuclei per compartment and clinical group	Integrated Single-nucleus and Single-cell RNA-seq of the Adult Human Kidney	1.56e-15	3.113e-68	18	47	TPM2,SYNPO2,MAP1B,ACTA2,ITGA1,SMOC2,MYL9,FGF7,TAGLN,ITGA11,TCF21,CALD1,OGN,RSPO3,IGFBP5,SLIT3,LHFPL6,CTSK	COL3A1,COL5A1,COL5A2,COL6A2,COL6A3,SPARC,RARRES1,PAMR1,CD248,PDGFRA,TSHZ2,LAMA2,CCDC80,LAMC3,ISLR,MEG3,APOD,PTGDS,DCN,BGN,PDPN,CCN5,POSTN,MFAP4,FAP,MFGE8,FBLN1,MOXD1,FBN1,IGFBP4,IGFBP6,TIMP1,SULF1,VCAN,LRP1,CTHRC1,NID1,C1R,C1S,CLMP,PLAC9,C7,LUM,RCN3,COL1A1,PCOLCE,COL1A2	194
ToppCell Atlas	d9eec28fa7b255c0ec023276dd955f1e276e7159	368C-Fibroblasts-Fibroblast-G-|Fibroblasts / Donor, Lineage, Cell class and subclass (all cells)	Tissue Stability Cell Atlas - Lung Cells	1.56e-15	4.903e-07	18	9	RERG,MYH10,MYLK,CRIM1,RAPGEF5,NCAM2,ITGA1,ADARB1,ITPR1,VEGFD,CNN2,TCF21,GPX3,WFDC1,IGFBP5,CCBE1,CSRP1,MACF1	CALM2,TNC,TDO2,MFAP4,MOXD1,TMSB4X,TMEM108,LUM,MARCKS	194
ToppCell Atlas	e8a9005963704286bcc50785bda8d7d63ec001b1	IPF-Endothelial-VE_Venous|Endothelial / Disease state, Lineage and Cell class	Resident Cell Populations in IPF and COPD	1.56e-15	4.196e-08	18	10	HDAC9,MYH11,ZBTB16,SAMD12,MAP3K5,TACC1,FKBP5,PDZRN4,FOXO3,FOS,DEPP1,GPX3,RSPO3,MT1X,NAMPT,GNA14,ERRFI1,IL4R	TMEM176A,PRSS23,PTGDS,TIMP1,SULF1,ROBO1,C1R,C1S,C7,IL1R1	194
ToppCell Atlas	e4d7e9709ce42d4610e44d3445927eefbcbb9eff	368C-Fibroblasts-Fibroblast-G|Fibroblasts / Donor, Lineage, Cell class and subclass (all cells)	Tissue Stability Cell Atlas - Lung Cells	1.56e-15	4.903e-07	18	9	RERG,MYH10,MYLK,CRIM1,RAPGEF5,NCAM2,ITGA1,ADARB1,ITPR1,VEGFD,CNN2,TCF21,GPX3,WFDC1,IGFBP5,CCBE1,CSRP1,MACF1	CALM2,TNC,TDO2,MFAP4,MOXD1,TMSB4X,TMEM108,LUM,MARCKS	194
ToppCell Atlas	18b01ab63ee1deae3cf29669d66fff9ca4efc5c4	facs-Bladder-nan-3m-Epithelial-bladder_mesenchymal_cell_(Car3+)|Bladder / Skin_Bladder_Kidney_Mammary_Gland - method, tissue, subtissue, age, lineage, cell ontology and free annotation	Mouse Aging Atlas- Tabula Muris Senis	1.704e-15	2.163e-40	18	32	RERG,MYH10,MYH11,MYLK,ACTA2,ACTG2,SMOC2,MYL9,TAGLN,ITGA11,CALD1,ADAMTS1,GPX3,WFDC1,OGN,LHFPL6,CTSK,PALLD	COL3A1,VIM,COL5A1,COL5A2,COL6A2,TCF4,COL6A3,HTRA1,SPARC,PDGFRA,TNC,LAMA2,MDK,DCN,PPIC,LGALS1,BGN,PRDM1,PTN,COLEC12,MFAP4,MOXD1,SPON2,VCAN,PAM,NID1,C1S,SDC2,PLTP,RCN3,COL1A1,COL1A2	195
ToppCell Atlas	6bb6349d6ec8da094fe1c7c590021989337aeb0b	PND01-Mesenchymal-Mesenchymal_structural|PND01 / Age_group by Lineage, Lineage_subclass, Cell_type, subtypes-by-prolif	Mouse_Lung_DropSeq_E16-P28	1.704e-15	4.926e-24	18	22	TPM1,MYH10,MYLK,SMOC2,ADARB1,FGF7,TACC1,VEGFD,TCF21,ADAMTS1,SYNM,GPX3,OGN,CCN1,CSRP1,MACF1,NEXN,PALLD	COL3A1,VIM,COL6A2,DPT,SPARC,PAMR1,TSHZ2,RBP1,TMEM176A,BGN,SLIT2,COLEC12,MFAP4,FBN1,IGFBP4,LOXL1,SNAI2,LRP1,CLMP,BICC1,COL1A1,COL1A2	195
ToppCell Atlas	fc43cd295f2cc3f6e9442232e028944f011c82cc	5'-Adult-Appendix-Mesenchymal-fibroblastic-Transitional_Stromal_3_(C3+)|Adult / Celltypes from developing, pediatric, Crohn's, & adult GI tract	Cells of the human intestinal tract mapped across space and time	1.704e-15	1.238e-56	18	41	CEBPD,CLSTN2,SMOC2,GLUL,FGF7,MAFF,VEGFD,HSPB8,GPX3,RSPO3,TGFBR3,NAMPT,IGFBP5,CCN1,EGR1,SLIT3,LHFPL6,CTSK	COL6A2,DPT,COL6A3,HTRA1,PDGFRA,TSHZ2,LAMA2,CCDC80,ISLR,MEG3,APOD,PTGDS,DCN,CREB5,TFPI,PDPN,CCN5,MFAP4,MFGE8,FBLN1,FBLN2,FBN1,IGFBP6,SPHK1,SERPINE1,LRP1,NID1,C1R,C1S,C3,GFPT2,TNFAIP6,C7,LUM,IL1R1,SDC2,PLTP,CXCL12,NOVA1,PCOLCE,COL1A2	195
ToppCell Atlas	a3b468125e48f072255cede7645f6692298ecf54	PND01-Mesenchymal-Mesenchymal_structural-Fibroblastic|PND01 / Age_group by Lineage, Lineage_subclass, Cell_type, subtypes-by-prolif	Mouse_Lung_DropSeq_E16-P28	1.704e-15	4.926e-24	18	22	TPM1,MYH10,MYLK,SMOC2,ADARB1,FGF7,TACC1,VEGFD,TCF21,ADAMTS1,SYNM,GPX3,OGN,CCN1,CSRP1,MACF1,NEXN,PALLD	COL3A1,VIM,COL6A2,DPT,SPARC,PAMR1,TSHZ2,RBP1,TMEM176A,BGN,SLIT2,COLEC12,MFAP4,FBN1,IGFBP4,LOXL1,SNAI2,LRP1,CLMP,BICC1,COL1A1,COL1A2	195
ToppCell Atlas	5c86fddd6d0530beecf45ea5ba6b823123847696	droplet-Limb_Muscle-MUSCLE-30m-Mesenchymal|Limb_Muscle / Tongue_Heart_Limb_Muscle_Aorta_Diaphragm - method, tissue, subtissue, age, lineage, cell ontology and free annotation	Mouse Aging Atlas- Tabula Muris Senis	1.704e-15	4.251e-14	18	15	TPM2,ZBTB16,CEBPD,MAP1B,GADD45A,DES,KCNMA1,MPP7,NIBAN1,CALD1,GPX3,OGN,TGFBR3,IGFBP5,EGR1,ERRFI1,LHFPL6,NEXN	LAMA2,APOD,RUNX1,DCN,LGALS1,PDPN,COLEC12,LRP1,CD63,C1S,PLAC9,TNFAIP6,C7,SDC2,PCOLCE	195
ToppCell Atlas	8e10802f52e5e1853ea4ad34bf9a32a34e6112b5	PCW_07-8.5-Mesenchymal|PCW_07-8.5 / Celltypes from embryonic and fetal-stage human lung	A topographic atlas defines developmental origins of cell heterogeneity in the human embryonic lung	1.859e-15	2.013e-58	18	42	TPM2,MYLK,ITGA1,CARMN,CACNA1C,TCF21,CALD1,ROR1,ROR2,KANK2,OGN,ZFPM2,ARHGAP6,CCBE1,SLIT3,NEXN,PCDH7,PDZRN3	COL3A1,VIM,COL5A1,COL5A2,COL6A2,COL6A3,CD248,PDGFRA,TSHZ2,SGCD,RBP1,LAMA2,CCDC80,RPS18,MDK,DCN,ZEB2,LGALS1,PTN,SLIT2,COLEC12,MFAP4,FBLN1,FBN1,SULF1,VCAN,SNAI2,LRP1,ROBO1,NID1,TMEM108,CLMP,PLAC9,C7,LUM,EMP3,MARCKS,BICC1,CXCL12,COL1A1,PCOLCE,COL1A2	196
ToppCell Atlas	ab53c742866945545a92e2e61850d63c80d9a2a6	Bronchial-NucSeq|Bronchial / Cell types per location group and 10X technology with lineage, and cell group designations	A spatial multi-omics atlas of the human lung reveals a novel immune cell survival niche	1.859e-15	0.5622	18	1	ERBB4,ZBTB16,ANKS1B,SAMD12,ZNF385B,KANK1,PTPRM,PIP5K1B,DLG2,DMD,RAD51B,PPP1R9A,ROR1,PARD3B,LPP,MACROD2,CAMKMT,L3MBTL4	STARD13	196
ToppCell Atlas	b8d95b5f4780e73d16dcc528e70a5496f0314373	15-Distal-Mesenchymal|Distal / Age, Tissue, Lineage and Cell class	Human Fetal Lung in Development	1.859e-15	8.141e-53	18	39	TPM2,MYH11,MYLK,ACTA2,ACTG2,TAGLN,VEGFD,TCF21,CALD1,BAG2,OGN,EEF1A1,CCBE1,CSRP1,ENAH,NEXN,PALLD,PDZRN3	COL3A1,VIM,COL5A1,COL5A2,COL6A2,RPL27A,COL6A3,RARRES1,PDGFRA,TSHZ2,RBP1,NBL1,CCDC80,TDO2,MEG3,LMO4,MDK,DCN,ZEB2,LGALS1,PTN,POSTN,COLEC12,MFAP4,FBLN1,TIMP1,LOXL1,VCAN,SNAI2,C1S,PLAC9,C7,LUM,RPL13A,SDC2,CXCL12,COL1A1,PCOLCE,COL1A2	196
ToppCell Atlas	1eb14182ef26e6141f510d397b00bf8a12efda3e	droplet-Heart-HEART-1m-Mesenchymal|Heart / Tongue_Heart_Limb_Muscle_Aorta_Diaphragm - method, tissue, subtissue, age, lineage, cell ontology and free annotation	Mouse Aging Atlas- Tabula Muris Senis	1.859e-15	1.352e-38	18	31	TPM2,MYH11,ACTA2,DES,MYL9,KCNMB1,LMOD1,TAGLN,JPH2,WFDC1,OGN,PI15,CRYAB,SLC8A1,ERRFI1,LHFPL6,ATP1B1,SOD3	MEG8,COL3A1,COL5A1,COL5A2,COL6A2,DPT,COL6A3,HTRA1,LAMA2,CCDC80,HTRA3,ISLR,MEG3,MDK,LGALS1,BGN,MFAP4,FBLN1,FBN1,THY1,OAF,LOXL1,LRP1,CD63,LUM,SDC2,BICC1,RCN3,COL1A1,PCOLCE,COL1A2	196
ToppCell Atlas	42e9828222a9663525d571633e8a454c30bfa7f8	5'-Parenchyma_lung-Mesenchymal-Fibroblastic-fibroblastic_type_2|5' / 5'-vs-3', Tissue groups, Lineages, Lineage subclass, Cell_type2, Cell_subtype2_L4.5	The Integrated Human Lung Cell Atlas	1.859e-15	3.813e-49	18	37	MYH10,MYLK,NCAM2,ADRA1A,FGF7,VEGFD,CACNB2,TCF21,CALD1,GPX3,CRYAB,GALNT17,CCN1,CCBE1,SLIT3,MACF1,NEXN,SOD3	COL3A1,COL5A1,COL5A2,COL6A2,DPT,COL6A3,SPARC,PDGFRA,SGCD,LAMA2,NBL1,HTRA3,ISLR,PTGDS,DCN,BGN,CCN5,SLIT2,MFAP4,FAP,MFGE8,FBLN1,MOXD1,FBN1,FRZB,LRP1,NID1,C1R,CYP7B1,C1S,PLAC9,C7,LUM,CCDC102B,COL1A1,PCOLCE,COL1A2	196
ToppCell Atlas	9b480f9c799a244bfee64487abd8a1bf07c9a3a2	renal_cortex_nuclei-CKD+DKD_normotensive-Mesenchymal|CKD+DKD_normotensive / Celltypes from Cells and Nuclei per compartment and clinical group	Integrated Single-nucleus and Single-cell RNA-seq of the Adult Human Kidney	2.029e-15	1.703e-45	18	35	SYNPO2,PDE3A,MAP3K20,ITGA1,FGF7,DMD,FOXO3,SEMA3C,CALD1,ROR2,SORBS1,ZFPM2,MSRB3,SLC7A2,CCN1,SLIT3,LHFPL6,PALLD	COL3A1,VIM,COL5A1,COL5A2,COL6A2,COL6A3,TSHZ2,TNC,MAMLD1,LAMA2,CCDC80,LAMC3,EBF1,TFPI,XYLT1,PRR16,MOXD1,FBN1,IGFBP4,IGFBP7,LRFN5,NTM,SERPINE1,CD44,ROBO1,NID1,CYP7B1,CLMP,GFPT2,C7,CCDC102B,IL1R1,ENG,COL1A1,COL1A2	197
ToppCell Atlas	488e85991c5e668afb7672942726d9295b8fc7d8	droplet-Bladder-nan-24m-Endothelial-endothelial_cell|Bladder / Skin_Bladder_Kidney_Mammary_Gland - method, tissue, subtissue, age, lineage, cell ontology and free annotation	Mouse Aging Atlas- Tabula Muris Senis	2.029e-15	0.227	18	2	SYNPO2,MYH11,ACTA2,ITGA1,DES,ADRA1A,MYL9,KCNMB1,LMOD1,TAGLN,PLN,CNN1,NIBAN1,ADAMTS1,SYNM,SORBS1,SLC7A2,SOD3	EBF1,PRSS23	197
ToppCell Atlas	233caeee200ca905900226f85426e084caf290fb	wk_20-22-Mesenchymal-Fibroblast-Airway_fibro|wk_20-22 / Celltypes from embryonic and fetal-stage human lung	Human embryonic and fetal stage lung cell atlas	2.029e-15	1.589e-38	18	31	RERG,MYH10,NCAM1,SMOC2,TENM2,MYL9,FGF7,TCF21,FOS,GPX3,OGN,GALNT17,CCN1,EGR1,LHFPL6,ZFHX3,CTSK,PDZRN3	COL3A1,COL6A2,DPT,LAPTM4A,SPARC,PAMR1,TNC,OSR2,NBL1,CCDC80,HTRA3,PRSS23,LMO4,DCN,PPIC,LGALS1,BGN,PTN,POSTN,COLEC12,MFAP4,FBLN1,FBN1,IGFBP6,TIMP1,C1S,PLAC9,RCN3,COL1A1,PCOLCE,COL1A2	197
ToppCell Atlas	98f0184a09563a544f0c2d4df22c9db2fbc95019	Bronchial_Biopsy-Mesenchymal-Smooth_muscle|Mesenchymal / Tissue, Lineage and Cell class of Lung Cells from 10X	A Cellular Census of Human Lungs (Vieira Braga et al)	2.029e-15	0.01478	18	4	PDE3A,MYH11,MYL6,CRIM1,ACTA2,SMOC2,SORT1,DES,KCNMB1,LMOD1,PLN,PARM1,NIBAN1,CALD1,JPH2,PI15,MYOCD,PAWR	PDE1A,RPS14,FXYD5,FRZB	197
ToppCell Atlas	73a2085d2682d636726a5432d572ae2a3fbe1c3f	PCW_13-14-Mesenchymal|PCW_13-14 / Celltypes from embryonic and fetal-stage human lung	A topographic atlas defines developmental origins of cell heterogeneity in the human embryonic lung	2.029e-15	6.969e-51	18	38	TPM2,MYLK,CACNA1C,CACNB2,TCF21,CALD1,ROR1,ROR2,KANK2,OGN,ZFPM2,ARHGAP6,CCBE1,SLIT3,ENAH,LHFPL6,PCDH7,PDZRN3	COL3A1,VIM,COL5A1,COL5A2,COL6A2,TCF4,COL6A3,TSHZ2,SGCD,RBP1,LAMA2,LMO4,MDK,DCN,ZEB2,LGALS1,TFPI,PRR16,POSTN,SLIT2,COLEC12,MFAP4,FBLN1,FBN1,LOXL1,VCAN,SNAI2,LRP1,ROBO1,TMEM108,PLAC9,C7,LUM,MARCKS,CXCL12,COL1A1,PCOLCE,COL1A2	197
ToppCell Atlas	c5a77a28f9819ce28828365ff31884fa2b57e032	LPS-antiTNF-Stromal_mesenchymal-Matrix_Fibroblast-Proliferative_MatrixFB|LPS-antiTNF / V2 postpublication: Rhesus Genome Updated; Treatment groups by lineage, cell_type_level1, cell_type_level2	PretermPrimateLungAtlas	2.134e-15	6.269e-34	17	27	CEBPD,MYL6,GAPDH,ACTB,GADD45A,MIF,FGF7,TAGLN,TCF21,GPX3,OGN,EEF1A1,GSTP1,MT1X,CSRP1,CYB5A,SOD3	COL3A1,VIM,COL6A2,RPL27A,PDGFRA,RPS2,B2M,RBP1,RPS11,RPS14,CCDC80,RPS29,MDK,DCN,MFAP4,FBLN1,IGFBP4,TIMP1,TMSB4X,TMSB10,FTL,C7,LUM,RPL13A,COL1A1,PCOLCE,COL1A2	166
ToppCell Atlas	beef5075ba6dcd4d0a447bc4e57efcaf2e93c546	distal-mesenchymal-Myofibroblast-2|distal / Location, Lineage, Cell class (ontology) and Donor from 10X sequencing (macrophage renamed)	Human Lung Cell Atlas (HLCA)	2.207e-15	4.354e-35	18	29	TPM2,RERG,SYNPO2,MYH11,ACTA2,LMOD1,TAGLN,OGN,CRYAB,TGFBR3,GALNT17,IGFBP5,CCN1,CCBE1,MYOCD,CTSK,PALLD,PDZRN3	COL3A1,COL5A2,COL6A2,DPT,MXRA5,RARRES1,PAMR1,PDGFRA,TNC,LAMA2,ISLR,MEG3,DCN,BGN,PRR16,CCN5,MFAP4,FBLN1,FBN1,IGFBP6,LRFN5,VCAN,ROBO1,C1R,C1S,LUM,SDC2,COL1A1,COL1A2	198
ToppCell Atlas	86a4c8e859ce11a95875f8844963baeb1ba898ec	metastatic_Brain-Fibroblasts-Pericytes|Fibroblasts / Location, Cell class and cell subclass	Human Metastatic Lung Adenocarcinoma (Nayoung Kim et al)	2.207e-15	4.869e-08	18	10	TPM2,TES,MYL6,MYLK,MAP1B,PPP1R12A,PPP1R12B,ACTA2,ACTN4,ITGA1,SORT1,MYL9,CARMN,TAGLN,PARM1,NIBAN1,CALD1,TGFB1I1	CALM2,B2M,MYO1B,EBF1,ZEB2,BGN,PRR16,THY1,TAGLN2,CCDC102B	198
ToppCell Atlas	38b37daf41d84e5bf913eb3f72963418b7c0aac6	3'-Adult-LargeIntestine-Mesenchymal-fibroblastic-Stromal_1_(CCL11+)|Adult / Celltypes from developing, pediatric, Crohn's, & adult GI tract	Cells of the human intestinal tract mapped across space and time	2.207e-15	5.629e-49	18	37	ZBTB16,CEBPD,ANTXR2,GLUL,FGF7,FBXO32,RBPMS,TCF21,CALD1,DEPP1,GPX3,ZFP36,TGFB1I1,IGFBP5,CCN1,NEXN,CTSK,SOD3	COL3A1,VIM,COL5A1,COL5A2,COL6A2,COL6A3,SPARC,SMIM3,PDGFRA,CTSC,RBP1,NBL1,MEG3,PRSS23,DCN,ECM1,TFPI,PRR16,PDPN,MFAP4,MFGE8,FBLN1,MOXD1,IGFBP7,SNAI2,NID1,C1R,C1S,CLMP,LUM,CCDC102B,IL1R1,SDC2,PLTP,CLEC2B,COL1A1,COL1A2	198
ToppCell Atlas	5c96778cf5623c662c2259fe70f8665c14a161dd	3'-Child04-06-SmallIntestine-Mesenchymal-stromal_related-T_reticular|Child04-06 / Celltypes from developing, pediatric, Crohn's, & adult GI tract	Cells of the human intestinal tract mapped across space and time	2.207e-15	5.629e-49	18	37	TPM2,RERG,MYH10,PTGER3,MYL9,FGF7,TAGLN,CALD1,DEPP1,BAG2,OGN,RSPO3,IGFBP5,GREM1,NEXN,CTSK,PALLD,SOD3	COL3A1,VIM,COL6A2,DPT,LAPTM4A,COL6A3,SPARC,RARRES1,TNC,CCDC80,TDO2,ISLR,MEG3,PTGDS,DCN,LGALS1,BGN,MFAP4,MFGE8,FBLN1,FBN1,THY1,TIMP1,BST2,LOXL1,CD63,ROBO1,C1R,C1S,C3,C7,LUM,SDC2,CXCL12,COL1A1,PCOLCE,COL1A2	198
ToppCell Atlas	17dc055e2a289496d9c5cdbf3297bdf906dc6d22	PCW_10-12-Mesenchymal-Mesenchymal_fibroblastic|PCW_10-12 / Celltypes from embryonic and fetal-stage human lung	A topographic atlas defines developmental origins of cell heterogeneity in the human embryonic lung	2.207e-15	3.477e-47	18	36	MYLK,FGF7,CACNA1C,CACNB2,TCF21,CALD1,ROR1,ROR2,OGN,ZFPM2,GALNT17,CCBE1,SLIT3,ENAH,LHFPL6,MACF1,PCDH7,PDZRN3	COL3A1,COL5A1,COL5A2,COL6A2,TCF4,COL6A3,TSHZ2,SGCD,GLIS3,LAMA2,MEG3,LMO4,MDK,DCN,ZEB2,LGALS1,PRR16,SLIT2,COLEC12,MFAP4,FBLN1,MOXD1,LOXL1,VCAN,SNAI2,LRP1,ROBO1,TMEM108,PLAC9,C7,LUM,MARCKS,BICC1,COL1A1,PCOLCE,COL1A2	198
ToppCell Atlas	74f2c7ef702b25a5b99e56121229e678ed992524	tumor_Lung-Fibroblasts-COL14A1+_matrix_FBs|tumor_Lung / Location, Cell class and cell subclass	Human Metastatic Lung Adenocarcinoma (Nayoung Kim et al)	2.207e-15	3.259e-87	18	57	TPM2,SMOC2,MYL9,FGF7,TAGLN,CALD1,ADAMTS1,ROR2,OGN,CRYAB,RSPO3,IGFBP5,CCN1,SLIT3,LHFPL6,CTSK,PDZRN3,SOD3	COL3A1,COL5A1,COL5A2,COL6A2,DPT,COL6A3,MXRA5,HTRA1,SPARC,RARRES1,CD248,PDGFRA,LAMA2,OSR2,NBL1,CCDC80,HTRA3,ISLR,MEG3,APOD,PTGDS,DCN,PPIC,BGN,CCN5,SLIT2,MFAP4,MFGE8,FBLN1,MOXD1,FBLN2,FBN1,THY1,IGFBP4,OAF,IGFBP6,IGFBP7,LOXL1,SPON2,FRZB,SERPINE1,SNAI2,LRP1,CTHRC1,C1R,C1S,C3,CLMP,PLAC9,C7,LUM,BICC1,CXCL12,RCN3,COL1A1,PCOLCE,COL1A2	198
ToppCell Atlas	ebceb11f50b8a6ebb7629fdbd3d31fb131ace6fd	3'-GW_trimst-2-SmallIntestine-Mesenchymal|GW_trimst-2 / Celltypes from developing, pediatric, Crohn's, & adult GI tract	Cells of the human intestinal tract mapped across space and time	2.207e-15	2.412e-56	18	41	TPM1,TPM2,SYNPO2,MYLK,ACTA2,MYL9,FHL2,DSTN,TCF21,CALD1,FOS,KANK2,OGN,TGFB1I1,IGFBP5,CCN1,NEXN,CTSK	COL3A1,VIM,COL5A1,COL5A2,COL6A2,DPT,TCF4,LAPTM4A,COL6A3,PDE1A,SPARC,PDGFRA,TSHZ2,RBP1,CCDC80,ISLR,MEG3,MDK,DCN,PPIC,ZEB2,LGALS1,TFPI,PTN,MFAP4,MFGE8,FBLN1,BST2,VCAN,FRZB,SNAI2,NID1,C1R,C1S,LUM,EMP3,SDC2,CXCL12,COL1A1,PCOLCE,COL1A2	198
ToppCell Atlas	bb53a478b5d821d6d82c15bc4ed075b67682457c	renal_papilla_nuclei-Hypertensive_with+without-CKD-Mesenchymal-Myocytic_interstitial_cell-Vascular_Smooth_Muscle_Cell_/_Pericyte-|Hypertensive_with+without-CKD / Celltypes from Cells and Nuclei per compartment and clinical group	Integrated Single-nucleus and Single-cell RNA-seq of the Adult Human Kidney	2.346e-15	3.992e-11	17	12	SYNPO2,MYH11,MAP1B,ACTA2,SMOC2,RYR2,TACC1,TAGLN,PARM1,CACNB2,CALD1,DEPP1,WFDC1,KCNT2,SLIT3,LHFPL6,MYOCD	SPARC,CD248,TDO2,EBF1,ZEB2,BGN,FRZB,NID1,C1R,CCDC102B,COL1A1,COL1A2	167
ToppCell Atlas	e228b8373ffd4436e6b944e26d0fadf3ac289b21	renal_papilla_nuclei-Hypertensive_with+without-CKD-Mesenchymal-Myocytic_interstitial_cell|Hypertensive_with+without-CKD / Celltypes from Cells and Nuclei per compartment and clinical group	Integrated Single-nucleus and Single-cell RNA-seq of the Adult Human Kidney	2.346e-15	3.992e-11	17	12	SYNPO2,MYH11,MAP1B,ACTA2,SMOC2,RYR2,TACC1,TAGLN,PARM1,CACNB2,CALD1,DEPP1,WFDC1,KCNT2,SLIT3,LHFPL6,MYOCD	SPARC,CD248,TDO2,EBF1,ZEB2,BGN,FRZB,NID1,C1R,CCDC102B,COL1A1,COL1A2	167
ToppCell Atlas	7cb1b11e8e24a10115e46ffbb74889e672a7a026	renal_papilla_nuclei-Hypertensive_with+without-CKD-Mesenchymal-Myocytic_interstitial_cell-Vascular_Smooth_Muscle_Cell_/_Pericyte|Hypertensive_with+without-CKD / Celltypes from Cells and Nuclei per compartment and clinical group	Integrated Single-nucleus and Single-cell RNA-seq of the Adult Human Kidney	2.346e-15	3.992e-11	17	12	SYNPO2,MYH11,MAP1B,ACTA2,SMOC2,RYR2,TACC1,TAGLN,PARM1,CACNB2,CALD1,DEPP1,WFDC1,KCNT2,SLIT3,LHFPL6,MYOCD	SPARC,CD248,TDO2,EBF1,ZEB2,BGN,FRZB,NID1,C1R,CCDC102B,COL1A1,COL1A2	167
ToppCell Atlas	06a7d874ff7c4616577f6e59d3118717a8c47c00	LPS_IL1RA-Mesenchymal_fibroblastic|LPS_IL1RA / Treatment groups by lineage, cell group, cell type	PretermPrimateLungAtlas	2.385e-15	1.508e-52	18	39	MYH10,CEBPD,DES,UGP2,FGF7,TAGLN,FHL2,VEGFD,GPX3,OGN,CCN1,CCBE1,CSRP1,SLIT3,NEXN,PALLD,PDZRN3,CYB5A	COL3A1,COL5A1,COL5A2,COL6A2,COL6A3,MXRA5,RARRES1,PDGFRA,TNC,CCDC80,TDO2,ISLR,PRSS23,DCN,PDPN,SLIT2,COLEC12,MFAP4,FBLN1,MOXD1,FBN1,IGFBP4,IGFBP7,TIMP1,NTM,VCAN,SERPINE1,LRP1,C1S,C3,CLMP,PLAC9,GFPT2,C7,LUM,BICC1,COL1A1,PCOLCE,COL1A2	199
ToppCell Atlas	e09bd3153dd60d06584707b259c78375b47415c8	Smart-start-Cell-Wel_seq-Neoplastic-Differentiated-like-MES-like|Smart-start-Cell-Wel_seq / Platform, Oncotype, Lineage, Cell_class, celltype (level4), mutation group	Harmonized single-cell landscape, intercellular crosstalk and tumor architecture of glioblastoma	2.385e-15	7.665e-24	18	22	TPM2,MAP1B,GAPDH,SYTL2,GADD45A,MIF,FBXO32,TAGLN,ALDOA,FLNA,CALD1,DEPP1,GPX3,CRYAB,MT1X,NAMPT,IGFBP5,CCN1	VIM,COL6A2,TNC,ANXA2,TDO2,LGALS1,LGALS3,PDPN,S100A10,MOXD1,IGFBP2,TIMP1,SERPINE1,CD44,PAM,C1R,C1S,TMSB10,FTL,GFPT2,EMP1,EMP3	199
ToppCell Atlas	317f412996d463ddf2e6a52ff41d5d676c77f43f	ILEUM-inflamed-(8)_Activated_fibroblasts|inflamed / shred on tissue, inflammation_status, cell class(v3), cell subclass (v2)	Human Ileal Immune cells from Crohn's Disease	2.385e-15	3.493e-85	18	56	TPM1,TPM2,ACTA2,MYL9,FGF7,TAGLN,FHL2,CNN1,HSPB8,CALD1,TGFB1I1,CRYAB,RSPO3,CCN1,NEXN,CTSK,PALLD,SOD3	COL3A1,COL5A1,COL5A2,COL6A2,DPT,COL6A3,MXRA5,HTRA1,SPARC,RARRES1,CD248,TNC,OSR2,NBL1,CCDC80,TDO2,ISLR,MEG3,MDK,PTGDS,DCN,ECM1,PPIC,LGALS3BP,BGN,PDPN,CCN5,POSTN,MFAP4,MFGE8,FBLN1,FBLN2,FBN1,THY1,IGFBP4,IGFBP6,IGFBP7,SPHK1,LOXL1,VCAN,SERPINE1,SNAI2,LRP1,CTHRC1,C1R,C1S,C3,CLMP,TNFAIP6,EMP1,LUM,PLTP,CXCL12,COL1A1,PCOLCE,COL1A2	199
ToppCell Atlas	e1f1950d6f840485e263b83dc81b98910be3ae7a	Bronchial-10x5prime-Stromal-Fibroblastic-Fibro_peribronchial|10x5prime / Cell types per location group and 10X technology with lineage, and cell group designations	A spatial multi-omics atlas of the human lung reveals a novel immune cell survival niche	2.385e-15	2.453e-45	18	35	TPM2,RERG,MYH10,MYLK,PTGER3,CARMN,FGF7,TCF21,CALD1,WFDC1,KANK2,CRYAB,CCN1,CCBE1,SLIT3,CTSK,PDZRN3,SOD3	COL3A1,COL5A1,COL5A2,COL6A2,DPT,MXRA5,PDGFRA,LAMA2,NBL1,TDO2,ISLR,MEG3,APOD,PTGDS,DCN,ECM1,BGN,SLIT2,MFAP4,FBLN1,MOXD1,FBLN2,FBN1,NID1,C1R,C1S,C3,CLMP,PLAC9,C7,LUM,CXCL12,COL1A1,PCOLCE,COL1A2	199
ToppCell Atlas	3a3e2bb21cd0293622b1a975263e918d9ba24265	ILEUM-inflamed-(8)_Fibroblasts|inflamed / shred on tissue, inflammation_status, cell class(v3), cell subclass (v2)	Human Ileal Immune cells from Crohn's Disease	2.385e-15	6.819e-49	18	37	TPM1,TPM2,SYNPO2,MYLK,MYL9,SEMA6D,FHL2,FLNB,TCF21,CALD1,ADAMTS1,GPX3,IGFBP5,CCN1,SLIT3,NEXN,CTSK,PCDH7	COL3A1,COL5A1,COL5A2,COL6A2,COL6A3,MXRA5,SPARC,PDGFRA,TNC,SGCD,RHOBTB3,PSD3,NBL1,TDO2,MEG3,PTGDS,DCN,TFPI,PTN,MFAP4,FBLN1,FBN1,IGFBP7,SULF1,VCAN,SNAI2,NID1,C1R,C1S,CLMP,PLAC9,C7,LUM,CXCL12,NOVA1,COL1A1,COL1A2	199
ToppCell Atlas	1f20addc0d138fec02ed6ca4c518169c568de263	distal-3-mesenchymal-Myofibroblast|3 / Location, Lineage, Cell class (ontology) and Donor from 10X sequencing (macrophage renamed)	Human Lung Cell Atlas (HLCA)	2.385e-15	2.117e-54	18	40	TPM2,RERG,MYH10,ACTA2,TAGLN,FHL2,CALD1,ROR2,GPX3,KANK2,TGFB1I1,CRYAB,MT1X,CCN1,CCBE1,CTSK,PALLD,PDZRN3	COL3A1,COL5A1,COL5A2,COL6A2,DPT,COL6A3,MXRA5,HTRA1,RARRES1,PAMR1,PDGFRA,TSHZ2,TNC,SGCD,LAMA2,MEG3,DCN,BGN,POSTN,MFAP4,FBLN1,FBN1,THY1,IGFBP6,NTM,LOXL1,SPON2,VCAN,CTHRC1,ROBO1,C1R,C1S,PLAC9,LUM,SDC2,RCN3,NOVA1,COL1A1,PCOLCE,COL1A2	199
ToppCell Atlas	ba586690f88fd051f449753bfe7603a2cb431782	LPS_IL1RA-Mesenchymal_fibroblastic-Fibroblasts|LPS_IL1RA / Treatment groups by lineage, cell group, cell type	PretermPrimateLungAtlas	2.385e-15	1.508e-52	18	39	MYH10,CEBPD,DES,UGP2,FGF7,TAGLN,FHL2,VEGFD,GPX3,OGN,CCN1,CCBE1,CSRP1,SLIT3,NEXN,PALLD,PDZRN3,CYB5A	COL3A1,COL5A1,COL5A2,COL6A2,COL6A3,MXRA5,RARRES1,PDGFRA,TNC,CCDC80,TDO2,ISLR,PRSS23,DCN,PDPN,SLIT2,COLEC12,MFAP4,FBLN1,MOXD1,FBN1,IGFBP4,IGFBP7,TIMP1,NTM,VCAN,SERPINE1,LRP1,C1S,C3,CLMP,PLAC9,GFPT2,C7,LUM,BICC1,COL1A1,PCOLCE,COL1A2	199
ToppCell Atlas	0cdbedf09ec72734b86ddab3fec562e066afed92	Bronchial-10x5prime-Stromal-Fibroblastic-Fibro_immune_recruiting|10x5prime / Cell types per location group and 10X technology with lineage, and cell group designations	A spatial multi-omics atlas of the human lung reveals a novel immune cell survival niche	2.385e-15	2.18e-38	18	31	TPM2,MYLK,CLSTN2,POPDC2,ADRA1A,MYL9,FGF7,TAGLN,TCF21,CALD1,LAMA3,RSPO3,IGFBP5,CCN1,SLIT3,GREM1,CTSK,SOD3	COL3A1,COL6A2,DPT,CD248,PDGFRA,TNC,LAMA2,TMEM176A,NBL1,TDO2,PTGDS,DCN,BGN,SLIT2,MFAP4,MFGE8,FBLN1,THY1,FRZB,C1R,CYP7B1,C1S,C3,TMEM108,PLAC9,C7,LUM,CXCL12,COL1A1,PCOLCE,COL1A2	199
ToppCell Atlas	7a227c239afdaebcac84644d9b2653a5f1a4be71	Biopsy_Control_(H.)-Mesenchymal-Myofibroblasts|Biopsy_Control_(H.) / Sample group, Lineage and Cell type	COVID-19 Lung Atlas	2.385e-15	9.499e-66	18	46	TPM2,RERG,MYH10,NCAM2,ADRA1A,FGF7,CACNB2,TCF21,CALD1,ROR2,OGN,CRYAB,CCN1,RANBP3L,CCBE1,SLIT3,PALLD,PDZRN3	COL3A1,COL5A1,COL5A2,COL6A2,DPT,COL6A3,MXRA5,SPARC,CD248,PDGFRA,TNC,SGCD,LAMA2,NBL1,HTRA3,ISLR,MEG3,PTGDS,DCN,BGN,PRR16,CCN5,SLIT2,MFAP4,FAP,FBLN1,MOXD1,FBLN2,FBN1,THY1,IGFBP6,LOXL1,FRZB,SNAI2,CTHRC1,NID1,C1R,CYP7B1,C1S,PLAC9,C7,LUM,MMP11,COL1A1,PCOLCE,COL1A2	199
ToppCell Atlas	3835452e4848d7f7dd8651c17b746b271ef39688	Tracheal-NucSeq-Stromal-Peri/Epineurial_|NucSeq / Cell types per location group and 10X technology with lineage, and cell group designations	A spatial multi-omics atlas of the human lung reveals a novel immune cell survival niche	2.385e-15	1.231e-16	18	17	SYNPO2,MTSS1,NR4A1,SMOC2,TENM2,SEMA6D,LRRC7,TACC1,TAGLN,PDZRN4,CALD1,ADAMTS1,ROR1,SORBS1,KANK2,ZFPM2,KCNT2,PDZRN3	VIM,COL5A2,COL6A2,LAMA2,EBF1,APOD,DCN,FBN1,IGFBP4,IGFBP6,IGFBP7,NID1,C1R,LUM,BICC1,NOVA1,COL1A2	199
ToppCell Atlas	a09292de4c4447b8eee55d401808e43b817321cc	PCW_10-12-Mesenchymal|PCW_10-12 / Celltypes from embryonic and fetal-stage human lung	A topographic atlas defines developmental origins of cell heterogeneity in the human embryonic lung	2.385e-15	1.052e-50	18	38	TPM2,MYLK,ITGA1,CACNA1C,CACNB2,TCF21,CALD1,ROR1,ROR2,OGN,ZFPM2,ARHGAP6,CCBE1,SLIT3,ENAH,LHFPL6,PCDH7,PDZRN3	COL3A1,COL5A1,COL5A2,COL6A2,TCF4,COL6A3,TSHZ2,SGCD,RBP1,LAMA2,CCDC80,LMO4,MDK,DCN,ZEB2,LGALS1,TFPI,PRR16,POSTN,SLIT2,COLEC12,MFAP4,FBLN1,FBN1,LOXL1,VCAN,SNAI2,ROBO1,TMEM108,PLAC9,C7,LUM,SDC2,MARCKS,CXCL12,COL1A1,PCOLCE,COL1A2	199
ToppCell Atlas	4fadfc58102b21bf9db9d0092f3437aa78fddd99	Basal-basal-10|World / Class top	Mouse Adult Trachea	2.385e-15	1.231e-16	18	17	TPM1,ACTB,NR4A1,BTG2,GLUL,MAFF,HSPB8,CALM1,SGK1,FOS,RTN4,CDC42EP3,ZFP36,EEF1A1,CCN1,CSRP1,ERRFI1,ATF3	RPS2,ANXA2,RPS11,RPS14,NBL1,RPS18,LGALS3,S100A10,UBB,CD44,TMSB4X,TMSB10,FTL,TAGLN2,EMP1,RPL13A,PCOLCE	199
ToppCell Atlas	e72ac7a00405cde06293d7adac7dc40eb0cf87ba	distal-mesenchymal-Pericyte-1|distal / Location, Lineage, Cell class (ontology) and Donor from 10X sequencing (macrophage renamed)	Human Lung Cell Atlas (HLCA)	2.385e-15	6.42e-27	18	24	TPM2,RERG,CEBPD,ACTA2,ITGA1,MYL9,TACC1,TAGLN,FHL2,TCF21,CALD1,ADAMTS1,SYNM,GPX3,WFDC1,TGFB1I1,LHFPL6,SOD3	COL5A2,COL6A2,COL6A3,SMIM3,CD248,RHOBTB3,LAMC3,EBF1,DCN,ECM1,BGN,PTN,CCN5,MFGE8,IGFBP7,FRZB,SNAI2,NID1,C1R,PLAC9,CCDC102B,SDC2,PCOLCE,COL1A2	199
ToppCell Atlas	d19a115365c5415e51c039718d7669de788fcf33	renal_medulla_nuclei-Hypertensive_with+without-CKD-Mesenchymal-Fibroblast-kidney_interstitial_fibroblast-kidney_interstitial_fibroblast_5|Hypertensive_with+without-CKD / Celltypes from Cells and Nuclei per compartment and clinical group	Integrated Single-nucleus and Single-cell RNA-seq of the Adult Human Kidney	2.566e-15	7.97e-21	17	19	SYNPO2,PDE3A,MAP1B,ITGA1,ANTXR2,LMOD1,FHL2,PARM1,CALD1,ZFPM2,MSRB3,GNA14,KCNT2,CCBE1,SLIT3,LHFPL6,PALLD	COL3A1,COL6A3,TSHZ2,SGCD,LAMA2,LAMC3,EBF1,MEG3,RUNX2,ZEB2,XYLT1,PRR16,FBLN1,MOXD1,ROBO1,NID1,CLMP,C7,ENG	168
ToppCell Atlas	5ea12e17f50fefbf5534e487af3392b2fa2d13ad	Bronchial-10x5prime-Stromal|10x5prime / Cell types per location group and 10X technology with lineage, and cell group designations	A spatial multi-omics atlas of the human lung reveals a novel immune cell survival niche	2.566e-15	6.341e-60	18	43	TPM2,MAP1B,SMOC2,MYL9,LMOD1,FGF7,TAGLN,TCF21,CALD1,KANK2,OGN,CRYAB,IGFBP5,CCN1,SLIT3,NEXN,CTSK,SOD3	COL3A1,COL5A1,COL5A2,COL6A2,DPT,MXRA5,CD248,PDGFRA,LAMA2,NBL1,CCDC80,HTRA3,EBF1,ISLR,MEG3,APOD,DCN,ECM1,BGN,CCN5,SLIT2,MFAP4,MFGE8,FBLN1,FBLN2,FBN1,THY1,IGFBP6,SULF1,LOXL1,NID1,C1R,C1S,C3,CLMP,PLAC9,GFPT2,C7,LUM,CXCL12,COL1A1,PCOLCE,COL1A2	200
ToppCell Atlas	803cf7f1382d07220249029cd220233232027689	normal_Lung-Fibroblasts|normal_Lung / Location, Cell class and cell subclass	Human Metastatic Lung Adenocarcinoma (Nayoung Kim et al)	2.566e-15	2.707e-77	18	52	TPM2,MYH10,SMOC2,MYL9,FGF7,TCF21,CALD1,ADAMTS1,GPX3,OGN,CRYAB,IGFBP5,CCN1,SLIT3,LHFPL6,CTSK,PALLD,SOD3	COL3A1,COL5A1,COL5A2,COL6A2,DPT,COL6A3,HTRA1,SPARC,RARRES1,PAMR1,CD248,PDGFRA,RBP1,LAMA2,NBL1,CCDC80,HTRA3,EBF1,ISLR,MEG3,APOD,PTGDS,DCN,BGN,CCN5,SLIT2,MFAP4,MFGE8,FBLN1,MOXD1,FBLN2,FBN1,THY1,IGFBP4,OAF,IGFBP6,IGFBP7,LOXL1,C1R,C1S,C3,PLAC9,C7,LUM,CCDC102B,PLTP,BICC1,CXCL12,RCN3,COL1A1,PCOLCE,COL1A2	200
ToppCell Atlas	954fee8425673e76198be414f5f6c4e3597c1919	Transplant_Alveoli_and_parenchyma-Mesenchymal|Transplant_Alveoli_and_parenchyma / Tissue, Lineage and Cell class of Lung Cells from 10X	A Cellular Census of Human Lungs (Vieira Braga et al)	2.566e-15	2.46e-75	18	51	TPM2,MAP1B,SMOC2,MYL9,TCF21,CALD1,ADAMTS1,OGN,CRYAB,RSPO3,TGFBR3,IGFBP5,SLIT3,LHFPL6,NEXN,CTSK,PALLD,PDZRN3	COL3A1,COL5A1,COL5A2,COL6A2,DPT,COL6A3,MXRA5,SPARC,RARRES1,PAMR1,CD248,PDGFRA,TSHZ2,LAMA2,NBL1,CCDC80,HTRA3,EBF1,ISLR,MEG3,APOD,PTGDS,DCN,BGN,PDPN,CCN5,SLIT2,MFAP4,FBLN1,FBLN2,FBN1,THY1,OAF,IGFBP6,IGFBP7,LOXL1,SPON2,SNAI2,C1R,C1S,CLMP,PLAC9,GFPT2,C7,LUM,BICC1,CXCL12,RCN3,COL1A1,PCOLCE,COL1A2	200
ToppCell Atlas	137f8f9d255c66336d4f8b44b2e3f3de721f2bf0	Lung_Parenchyma-Severe-Mesenchymal-Mesenchymal-Fibroblasts-1-|Severe / Location, Disease Group, Cell group, Cell class and sub_cluster (2021.03.01)	Integration of Multiple Sampling Location of COVID-19 Patients	2.566e-15	4.986e-89	18	58	TPM2,MYH10,MYLK,FGF7,TCF21,CALD1,GPX3,KANK2,OGN,RSPO3,CCN1,CCBE1,SLIT3,ENAH,NEXN,CTSK,PALLD,SOD3	COL3A1,COL5A1,COL5A2,COL6A2,DPT,COL6A3,HTRA1,SPARC,RARRES1,PAMR1,CD248,PDGFRA,TSHZ2,RHOBTB3,RBP1,LAMA2,TMEM176A,NBL1,CCDC80,TDO2,ISLR,MEG3,APOD,MDK,PTGDS,DCN,PPIC,BGN,PDPN,CCN5,MFAP4,FAP,FBLN1,MOXD1,FBLN2,FBN1,THY1,IGFBP4,SPON2,SERPINE1,CTHRC1,C1R,CYP7B1,C1S,C3,CLMP,PLAC9,C7,LUM,CCDC102B,IL1R1,PLTP,BICC1,CXCL12,RCN3,COL1A1,PCOLCE,COL1A2	200
ToppCell Atlas	61854a459385cd9295be37157a8f81a2c227dff3	distal-mesenchymal-Myofibroblast|distal / Location, Lineage, Cell class (ontology) and Donor from 10X sequencing (macrophage renamed)	Human Lung Cell Atlas (HLCA)	2.566e-15	5.037e-47	18	36	TPM2,RERG,MYH10,ACTA2,MYL9,TAGLN,FHL2,CALD1,ROR2,KANK2,CRYAB,GALNT17,IGFBP5,CCN1,CCBE1,CTSK,PALLD,PDZRN3	COL3A1,COL5A1,COL5A2,COL6A2,DPT,COL6A3,MXRA5,RARRES1,PAMR1,PDGFRA,TNC,SGCD,LAMA2,ISLR,MEG3,DCN,BGN,CCN5,MFAP4,FAP,FBLN1,THY1,IGFBP6,LOXL1,VCAN,CTHRC1,ROBO1,C1R,C1S,PLAC9,LUM,SDC2,RCN3,COL1A1,PCOLCE,COL1A2	200
ToppCell Atlas	4d484260ecbbbd9f820b445bdcc2666f6c464b73	wk_15-18-Mesenchymal|wk_15-18 / Celltypes from embryonic and fetal-stage human lung	Human embryonic and fetal stage lung cell atlas	2.566e-15	9.851e-64	18	45	TPM2,MYH10,MYLK,ACTA2,MYL9,DSTN,TCF21,CALD1,OGN,TGFB1I1,CCBE1,CSRP1,ENAH,LHFPL6,NEXN,PCDH7,PALLD,SOD3	COL3A1,VIM,COL5A1,COL5A2,COL6A2,LAPTM4A,COL6A3,SPARC,RARRES1,CD248,PDGFRA,TSHZ2,RBP1,NBL1,CCDC80,ISLR,MEG3,LMO4,MDK,DCN,PPIC,ZEB2,LGALS1,BGN,PTN,SLIT2,COLEC12,MFAP4,FBLN1,MOXD1,TIMP1,LOXL1,VCAN,SNAI2,NID1,C1S,TMEM108,PLAC9,C7,LUM,SDC2,CXCL12,COL1A1,PCOLCE,COL1A2	200
ToppCell Atlas	25d3865aa2ced11a5ed40013e83b47d942fdf582	Parenchyma_COVID-19-Stromal-TX-Fibroblasts-1|Parenchyma_COVID-19 / Sample group, Lineage and Cell type	COVID-19 Lung Atlas	2.566e-15	4.986e-89	18	58	TPM2,MYH10,MYLK,FGF7,TCF21,CALD1,GPX3,KANK2,OGN,RSPO3,CCN1,CCBE1,SLIT3,ENAH,NEXN,CTSK,PALLD,SOD3	COL3A1,COL5A1,COL5A2,COL6A2,DPT,COL6A3,HTRA1,SPARC,RARRES1,PAMR1,CD248,PDGFRA,TSHZ2,RHOBTB3,RBP1,LAMA2,TMEM176A,NBL1,CCDC80,TDO2,ISLR,MEG3,APOD,MDK,PTGDS,DCN,PPIC,BGN,PDPN,CCN5,MFAP4,FAP,FBLN1,MOXD1,FBLN2,FBN1,THY1,IGFBP4,SPON2,SERPINE1,CTHRC1,C1R,CYP7B1,C1S,C3,CLMP,PLAC9,C7,LUM,CCDC102B,IL1R1,PLTP,BICC1,CXCL12,RCN3,COL1A1,PCOLCE,COL1A2	200
ToppCell Atlas	12ffa9c711b91956f7d8ac9e376e0572122f2112	5'-GW_trimst-1-SmallIntestine-Mesenchymal-immature_mesenchymal_cell-Mesoderm_1_(HAND1+)|GW_trimst-1 / Celltypes from developing, pediatric, Crohn's, & adult GI tract	Cells of the human intestinal tract mapped across space and time	2.566e-15	1.163e-31	18	27	TPM1,TPM2,SYNPO2,MYL6,MYLK,ACTA2,ACTB,ACTG2,MYL9,TAGLN,FHL2,CNN2,FLNA,RBPMS,TCF21,CALD1,EEF1A1,MT-ND4L	COL3A1,VIM,RPL26,COL6A2,LAPTM4A,COL6A3,CD248,PDGFRA,TSHZ2,KIF26B,RHOBTB3,B2M,RBP1,RPS14,RPS18,MDK,TFPI,MFAP4,TIMP1,BST2,SNAI2,CTHRC1,TMSB10,EMP3,CXCL12,COL1A1,COL1A2	200
ToppCell Atlas	1e75d1302c22e1b1666c19c0c9259d5cc8be16d5	Lung_Parenchyma-Control-Mesenchymal|Control / Location, Disease Group, Cell group, Cell class (2021.03.09)	Integration of Multiple Sampling Location of COVID-19 Patients	2.566e-15	2.707e-77	18	52	TPM2,MAP1B,ACTA2,MYL9,FGF7,TCF21,CALD1,GPX3,KANK2,OGN,CRYAB,TGFBR3,IGFBP5,CCN1,SLIT3,NEXN,CTSK,PALLD	COL3A1,COL5A1,COL5A2,COL6A2,DPT,COL6A3,HTRA1,SPARC,RARRES1,CD248,PDGFRA,TSHZ2,LAMA2,NBL1,CCDC80,HTRA3,EBF1,ISLR,MEG3,APOD,DCN,BGN,PDPN,CCN5,SLIT2,MFAP4,MFGE8,FBLN1,FBLN2,FBN1,THY1,IGFBP4,OAF,IGFBP6,IGFBP7,LOXL1,SPON2,NID1,C1R,C1S,C3,CLMP,PLAC9,GFPT2,C7,LUM,PLTP,BICC1,RCN3,COL1A1,PCOLCE,COL1A2	200
ToppCell Atlas	16a70cc07dcfb4eba4385b712f27010c6629ff67	3'-Parenchyma_lung-Endothelial-Blood_vessel_EC-capillary_endothelial_cell-EC_aerocyte_capillary-EC_aerocyte_capillary_L.2.0.1.1|3' / 5'-vs-3', Tissue groups, Lineages, Lineage subclass, Cell_type2, Cell_subtype2_L4.5	The Integrated Human Lung Cell Atlas	2.566e-15	6.061e-06	18	8	ZBTB16,CEBPD,MYLK,RAPGEF5,ITGA1,HPGD,FKBP5,HSPB8,SGK1,RTN4,DEPP1,GPX3,ZFP36,RHOB,TGFBR3,LHFPL6,ATP2B4,IL4R	IL32,SPARC,HLA-C,PPFIBP1,ETS1,BST2,SERPINE1,EMP1	200
ToppCell Atlas	4ee0b2f56c2652435fa78bf6b3c90cea28df74e0	distal-2-mesenchymal-Pericyte|2 / Location, Lineage, Cell class (ontology) and Donor from 10X sequencing (macrophage renamed)	Human Lung Cell Atlas (HLCA)	2.566e-15	1.163e-31	18	27	TPM2,RERG,MYH11,MAP1B,ACTA2,ITGA1,MYL9,SEMA6D,LMOD1,TAGLN,TCF21,CALD1,SYNM,WFDC1,TGFB1I1,LHFPL6,NEXN,SOD3	COL5A2,COL6A2,COL6A3,SMIM3,CD248,RHOBTB3,LAMA2,MYO1B,LAMC3,EBF1,DCN,ECM1,BGN,PTN,PRR16,MFGE8,IGFBP2,THY1,IGFBP7,SNAI2,NID1,C1S,PLAC9,CCDC102B,SDC2,PCOLCE,COL1A2	200
ToppCell Atlas	bc8949eb34482aca166c4602ff6ab876cb4c2c3c	Control_saline-Mesenchymal_myocytic-Pericyte-Pericyte_2|Control_saline / Treatment groups by lineage, cell group, cell type	PretermPrimateLungAtlas	2.566e-15	2.664e-22	18	21	TPM1,RERG,MYH11,MYLK,CRIM1,SYTL2,ITGA1,RYR2,FBN2,SEMA6D,TAGLN,VCL,CALD1,WFDC1,SLC8A1,KCNT2,TMOD1,LHFPL6	COL5A2,COL6A2,COL6A3,CD248,LAMA2,MYO1B,LAMC3,ZEB2,BGN,TFPI,POSTN,SLIT2,MFGE8,IGFBP7,LRP1,NID1,PLAC9,TNFAIP6,CCDC102B,SDC2,COL1A2	200
ToppCell Atlas	4234bdc70a9941d4bf77148d75bd271e0c114b88	5'-GW_trimst-1-SmallIntestine-Mesenchymal-immature_mesenchymal_cell|GW_trimst-1 / Celltypes from developing, pediatric, Crohn's, & adult GI tract	Cells of the human intestinal tract mapped across space and time	2.566e-15	1.163e-31	18	27	TPM1,TPM2,SYNPO2,MYL6,MYLK,ACTA2,ACTB,ACTG2,MYL9,TAGLN,FHL2,CNN2,FLNA,RBPMS,TCF21,CALD1,EEF1A1,MT-ND4L	COL3A1,VIM,COL6A2,LAPTM4A,COL6A3,PDE1A,CD248,PDGFRA,TSHZ2,KIF26B,RHOBTB3,B2M,RBP1,RPS14,RPS18,MDK,TFPI,MFAP4,TIMP1,BST2,SNAI2,CTHRC1,TMSB10,EMP3,CXCL12,COL1A1,COL1A2	200
ToppCell Atlas	c3d4ce70ab51d74c9fe2f5864e52a4a9d7570e10	Lung_Parenchyma-Severe-Mesenchymal-Mesenchymal-Fibroblasts-1|Severe / Location, Disease Group, Cell group, Cell class (2021.03.09)	Integration of Multiple Sampling Location of COVID-19 Patients	2.566e-15	4.986e-89	18	58	TPM2,MYH10,MYLK,FGF7,TCF21,CALD1,GPX3,KANK2,OGN,RSPO3,CCN1,CCBE1,SLIT3,ENAH,NEXN,CTSK,PALLD,SOD3	COL3A1,COL5A1,COL5A2,COL6A2,DPT,COL6A3,HTRA1,SPARC,RARRES1,PAMR1,CD248,PDGFRA,TSHZ2,RHOBTB3,RBP1,LAMA2,TMEM176A,NBL1,CCDC80,TDO2,ISLR,MEG3,APOD,MDK,PTGDS,DCN,PPIC,BGN,PDPN,CCN5,MFAP4,FAP,FBLN1,MOXD1,FBLN2,FBN1,THY1,IGFBP4,SPON2,SERPINE1,CTHRC1,C1R,CYP7B1,C1S,C3,CLMP,PLAC9,C7,LUM,CCDC102B,IL1R1,PLTP,BICC1,CXCL12,RCN3,COL1A1,PCOLCE,COL1A2	200
ToppCell Atlas	10f0c20ba7c71d9e2e177597f85b41cb40f0d878	5'-Adult-Distal_Rectal-Mesenchymal-fibroblastic|Adult / Celltypes from developing, pediatric, Crohn's, & adult GI tract	Cells of the human intestinal tract mapped across space and time	2.566e-15	1.366e-67	18	47	CEBPD,NR4A1,MYL9,GLUL,FGF7,HSPB8,TCF21,CALD1,ADAMTS1,GPX3,RHOB,RSPO3,TGFBR3,IGFBP5,SLIT3,LHFPL6,CTSK,SOD3	VIM,COL6A2,DPT,LAPTM4A,COL6A3,HTRA1,PAMR1,CD248,PDGFRA,LAMA2,CCDC80,HTRA3,EBF1,ISLR,MEG3,APOD,DCN,ECM1,CREB5,S100A4,PTN,PDPN,CCN5,MFAP4,MFGE8,FBLN1,FBLN2,FBN1,THY1,IGFBP4,IGFBP6,IGFBP7,TIMP1,VCAN,LRP1,NID1,C1R,C1S,C3,CLMP,PLAC9,GFPT2,LUM,SDC2,PLTP,CXCL12,PCOLCE	200
ToppCell Atlas	0a86656d48e4238d0e4d592d477d29f7ba7c2ec0	Parenchyma_Control_(B.)-Stromal-TX|Parenchyma_Control_(B.) / Sample group, Lineage and Cell type	COVID-19 Lung Atlas	2.566e-15	2.707e-77	18	52	TPM2,MAP1B,ACTA2,MYL9,FGF7,TCF21,CALD1,GPX3,KANK2,OGN,CRYAB,TGFBR3,IGFBP5,CCN1,SLIT3,NEXN,CTSK,PALLD	COL3A1,COL5A1,COL5A2,COL6A2,DPT,COL6A3,HTRA1,SPARC,RARRES1,CD248,PDGFRA,TSHZ2,LAMA2,NBL1,CCDC80,HTRA3,EBF1,ISLR,MEG3,APOD,DCN,BGN,PDPN,CCN5,SLIT2,MFAP4,MFGE8,FBLN1,FBLN2,FBN1,THY1,IGFBP4,OAF,IGFBP6,IGFBP7,LOXL1,SPON2,NID1,C1R,C1S,C3,CLMP,PLAC9,GFPT2,C7,LUM,PLTP,BICC1,RCN3,COL1A1,PCOLCE,COL1A2	200
ToppCell Atlas	3fa7d9ea67f9cc55478d085da53babd03dbe9bb1	Lung_Parenchyma-Control-Mesenchymal-Mesenchymal|Control / Location, Disease Group, Cell group, Cell class (2021.03.09)	Integration of Multiple Sampling Location of COVID-19 Patients	2.566e-15	2.707e-77	18	52	TPM2,MAP1B,ACTA2,MYL9,FGF7,TCF21,CALD1,GPX3,KANK2,OGN,CRYAB,TGFBR3,IGFBP5,CCN1,SLIT3,NEXN,CTSK,PALLD	COL3A1,COL5A1,COL5A2,COL6A2,DPT,COL6A3,HTRA1,SPARC,RARRES1,CD248,PDGFRA,TSHZ2,LAMA2,NBL1,CCDC80,HTRA3,EBF1,ISLR,MEG3,APOD,DCN,BGN,PDPN,CCN5,SLIT2,MFAP4,MFGE8,FBLN1,FBLN2,FBN1,THY1,IGFBP4,OAF,IGFBP6,IGFBP7,LOXL1,SPON2,NID1,C1R,C1S,C3,CLMP,PLAC9,GFPT2,C7,LUM,PLTP,BICC1,RCN3,COL1A1,PCOLCE,COL1A2	200
ToppCell Atlas	cbf6a6c3db88bac37bd084a3a914b12b3af524eb	3'-Adult-LargeIntestine-Mesenchymal-fibroblastic|Adult / Celltypes from developing, pediatric, Crohn's, & adult GI tract	Cells of the human intestinal tract mapped across space and time	2.566e-15	3.985e-83	18	55	ZBTB16,CEBPD,GLUL,FGF7,RBPMS,TCF21,CALD1,ADAMTS1,DEPP1,GPX3,OGN,RSPO3,TGFBR3,IGFBP5,SLIT3,LHFPL6,CTSK,SOD3	COL3A1,VIM,COL5A2,COL6A2,DPT,COL6A3,HTRA1,SPARC,PAMR1,CD248,PDGFRA,RBMS1,RBP1,LAMA2,OSR2,CCDC80,HTRA3,ISLR,MEG3,APOD,DCN,ECM1,LGALS1,TFPI,S100A4,PTN,PDPN,MFAP4,MFGE8,FBLN1,FBLN2,FBN1,IGFBP6,IGFBP7,TIMP1,VCAN,SNAI2,LRP1,NID1,C1R,C1S,C3,CLMP,PLAC9,GFPT2,C7,LUM,EMP3,SDC2,PLTP,CXCL12,NOVA1,COL1A1,PCOLCE,COL1A2	200
ToppCell Atlas	16a3685c41194a0a4a772e4eee372160263480e0	Bronchus_Control_(B.)-Stromal-TX-Fibroblasts-1|Bronchus_Control_(B.) / Sample group, Lineage and Cell type	COVID-19 Lung Atlas	2.566e-15	4.786e-30	18	26	MYLK,PTGER3,RYR2,CARMN,FGF7,CACNA1C,CACNB2,TCF21,CALD1,ROR2,WFDC1,MSRB3,KCNT2,CCBE1,SLIT3,CTSK,PDZRN3,SOD3	COL3A1,COL5A2,COL6A2,DPT,COL6A3,MXRA5,PDGFRA,LAMA2,LAMC3,MEG3,APOD,PTGDS,DCN,BGN,MFAP4,FBLN1,MOXD1,FBLN2,SPON2,CLMP,PLAC9,C7,LUM,CXCL12,PCOLCE,COL1A2	200
ToppCell Atlas	f6cf98aad53aa8b3fa02cf874d6f7cd75530a213	3'-Adult-LargeIntestine-Mesenchymal-fibroblastic-Transitional_Stromal_3_(C3+)|Adult / Celltypes from developing, pediatric, Crohn's, & adult GI tract	Cells of the human intestinal tract mapped across space and time	2.566e-15	3.03e-81	18	54	CEBPD,GLUL,FGF7,HSPB8,TCF21,CALD1,ADAMTS1,GPX3,OGN,RSPO3,TGFBR3,MT1X,IGFBP5,SLIT3,LHFPL6,GREM1,CTSK,SOD3	VIM,COL6A2,DPT,COL6A3,HTRA1,PAMR1,CD248,PDGFRA,LAMA2,OSR2,CCDC80,HTRA3,EBF1,ISLR,MEG3,APOD,DCN,ECM1,CREB5,LGALS1,TFPI,S100A4,PTN,PDPN,CCN5,MFAP4,MFGE8,FBLN1,FBLN2,FBN1,IGFBP6,IGFBP7,TIMP1,VCAN,SERPINE1,SNAI2,LRP1,NID1,C1R,C1S,C3,CLMP,PLAC9,GFPT2,TNFAIP6,LUM,EMP3,SDC2,PLTP,CXCL12,NOVA1,COL1A1,PCOLCE,COL1A2	200
ToppCell Atlas	920e6036c0a9c0089d0d898673daf9dd9d7279fc	Tracheal-10x5prime-Stromal|10x5prime / Cell types per location group and 10X technology with lineage, and cell group designations	A spatial multi-omics atlas of the human lung reveals a novel immune cell survival niche	2.566e-15	1.366e-67	18	47	TPM2,MAP1B,ACTA2,MYL9,FGF7,TAGLN,TCF21,CALD1,GPX3,KANK2,OGN,CRYAB,TGFBR3,IGFBP5,SLIT3,NEXN,CTSK,SOD3	COL3A1,COL5A1,COL5A2,COL6A2,DPT,SPARC,CD248,PDGFRA,LAMA2,TMEM176A,CCDC80,HTRA3,EBF1,ISLR,MEG3,APOD,DCN,ECM1,LGALS1,BGN,TFPI,CCN5,MFAP4,MFGE8,FBLN1,FBLN2,FBN1,THY1,IGFBP6,VCAN,LRP1,NID1,C1R,C1S,CLMP,PLAC9,GFPT2,TNFAIP6,C7,LUM,SDC2,BICC1,CXCL12,RCN3,COL1A1,PCOLCE,COL1A2	200
ToppCell Atlas	6ff1172da690ca17f7108f1617b255b766971a57	renal_papilla_nuclei-Adult_normal_reference-Mesenchymal-Fibroblast-Degenerative_Fibroblast-Degenerative_Fibroblast_104|Adult_normal_reference / Celltypes from Cells and Nuclei per compartment and clinical group	Integrated Single-nucleus and Single-cell RNA-seq of the Adult Human Kidney	2.796e-15	3.602e-37	17	29	SYNPO2,GAPDH,ACTB,ITGA1,ANTXR2,SYT1,ITGA11,TCF21,CALD1,EEF1A1,CRYAB,GSTP1,IGFBP5,CCN1,EGR1,CCBE1,PALLD	COL3A1,COL6A2,RPL41,PDGFRA,TNC,B2M,RPS14,LAMC3,DCN,ZEB2,BGN,S100A4,S100A10,S100A11,FAP,MOXD1,UBB,VCAN,CD63,TMSB4X,NID1,C1R,TMSB10,CLMP,C7,LUM,COL1A1,PCOLCE,COL1A2	169
ToppCell Atlas	116259a036373bccaeb77fe3c675741a5ca81c52	metastatic_Lymph_Node-Fibroblasts-Myofibroblasts|Fibroblasts / Location, Cell class and cell subclass	Human Metastatic Lung Adenocarcinoma (Nayoung Kim et al)	5.342e-15	4.299e-34	13	22	TPM1,TPM2,MYL6,ACTA2,NDUFA4,MYL9,CARMN,TAGLN,CNN2,CALD1,IGFBP5,GREM1,CTSK	COL3A1,COL5A2,COL6A3,HTRA1,SPARC,NBL1,PRSS23,RUNX1,LGALS1,BGN,POSTN,FAP,GJB2,SPHK1,SULF1,VCAN,CTHRC1,PAM,MMP11,GSTO1,COL1A1,COL1A2	73
ToppCell Atlas	56e19240f4a7b617a986e3c0854b757394e78251	3'-Adult-LymphNode-Mesenchymal-Pericytes-Contractile_pericyte_(PLN+)|Adult / Celltypes from developing, pediatric, Crohn's, & adult GI tract	Cells of the human intestinal tract mapped across space and time	5.552e-15	2.683e-05	17	7	TPM2,SYNPO2,MYH11,MYLK,MAP1B,ACTA2,CLSTN2,MYL9,LMOD1,TAGLN,PLN,FLNA,CALD1,MSRB3,ARHGAP6,IGFBP5,NEXN	SPARC,LGALS1,S100A4,MFGE8,IGFBP7,LOXL1,PLAC9	176
ToppCell Atlas	c88b46fe29ae7606c8880a6ff0ebb85c0dfda8bd	3'-Adult-LymphNode-Mesenchymal-Pericytes|Adult / Celltypes from developing, pediatric, Crohn's, & adult GI tract	Cells of the human intestinal tract mapped across space and time	5.552e-15	2.683e-05	17	7	TPM2,SYNPO2,MYH11,MYLK,MAP1B,ACTA2,CLSTN2,MYL9,LMOD1,TAGLN,PLN,FLNA,CALD1,MSRB3,ARHGAP6,IGFBP5,NEXN	SPARC,LGALS1,S100A4,MFGE8,IGFBP7,LOXL1,PLAC9	176
ToppCell Atlas	2287bd8382f41e36ebb0875a0133bada1ec81fa7	356C-Fibroblasts-Fibroblast-A_(Fibroblast_progenitors)-|356C / Donor, Lineage, Cell class and subclass (all cells)	Tissue Stability Cell Atlas - Lung Cells	5.552e-15	1.223e-36	17	29	TPM1,TPM2,SYNPO2,MYL9,SYT1,TAGLN,VEGFD,PDZRN4,CALD1,GPX3,OGN,CRYAB,IGFBP5,RANBP3L,SLIT3,CTSK,PDZRN3	COL3A1,DPT,COL6A3,SPARC,RARRES1,PDGFRA,NBL1,CCDC80,HTRA3,ISLR,APOD,DCN,BGN,SLIT2,MFAP4,FBLN1,THY1,IGFBP6,ROBO1,C1R,C1S,PLAC9,C7,LUM,CXCL12,RCN3,COL1A1,PCOLCE,COL1A2	176
ToppCell Atlas	135d51d28a7ad2a67d5a6c49eb6e661f4beb66f5	356C-Fibroblasts-Fibroblast-A_(Fibroblast_progenitors)|356C / Donor, Lineage, Cell class and subclass (all cells)	Tissue Stability Cell Atlas - Lung Cells	5.552e-15	1.223e-36	17	29	TPM1,TPM2,SYNPO2,MYL9,SYT1,TAGLN,VEGFD,PDZRN4,CALD1,GPX3,OGN,CRYAB,IGFBP5,RANBP3L,SLIT3,CTSK,PDZRN3	COL3A1,DPT,COL6A3,SPARC,RARRES1,PDGFRA,NBL1,CCDC80,HTRA3,ISLR,APOD,DCN,BGN,SLIT2,MFAP4,FBLN1,THY1,IGFBP6,ROBO1,C1R,C1S,PLAC9,C7,LUM,CXCL12,RCN3,COL1A1,PCOLCE,COL1A2	176
ToppCell Atlas	b7fee75de7e96924af488a5baa2334711889ae7c	LPS-IL1RA+antiTNF|World / V2 postpublication: Rhesus Genome Updated; Treatment groups by lineage, cell_type_level1, cell_type_level2	PretermPrimateLungAtlas	6.107e-15	1.846e-08	17	10	ZBTB16,ZNF385B,TBC1D4,DLG2,VEGFD,CACNB2,PPP1R9A,ROR1,LAMA3,OGN,IGFBP5,CCBE1,CSRP1,SLIT3,MT-ND4L,PCDH7,SOD3	SGCD,CCDC80,CNIH3,PRR16,MFAP4,FBLN1,MOXD1,C7,LUM,PCOLCE	177
ToppCell Atlas	f31bed26ed9bcaf82d443de304372991136b11e7	Hippocampus-Endothelial-MURAL-M1(Rgs5Acta2)-M1_1-MURAL_Mural.Rgs5Acta2.Cnn1_(Mural.Rgs5Acta2.Cnn1)|Hippocampus / BrainAtlas - Mouse McCarroll V32	Mouse Adult Brain Overview (690k cells, 9 regions, 565 cell clusters)	7.018e-15	0.3714	14	1	TPM1,MYH11,ACTA2,ACTG2,DES,CARMN,KCNMB1,LMOD1,TAGLN,PLN,CNN1,DSTN,JPH2,MYOCD	SERPINE1	96
ToppCell Atlas	31ed9e073e30d740b46c8b3f01ba0de94a701995	Hippocampus-Endothelial-MURAL-M1(Rgs5Acta2)-M1_1-MURAL_Mural.Rgs5Acta2.Cnn1_(Mural.Rgs5Acta2.Cnn1)-|Hippocampus / BrainAtlas - Mouse McCarroll V32	Mouse Adult Brain Overview (690k cells, 9 regions, 565 cell clusters)	7.018e-15	0.3714	14	1	TPM1,MYH11,ACTA2,ACTG2,DES,CARMN,KCNMB1,LMOD1,TAGLN,PLN,CNN1,DSTN,JPH2,MYOCD	SERPINE1	96
ToppCell Atlas	cd0b9812727cad937cf840360a87a2382e570d39	Hippocampus-Endothelial-MURAL-M1(Rgs5Acta2)-M1_1|Hippocampus / BrainAtlas - Mouse McCarroll V32	Mouse Adult Brain Overview (690k cells, 9 regions, 565 cell clusters)	7.018e-15	0.3714	14	1	TPM1,MYH11,ACTA2,ACTG2,DES,CARMN,KCNMB1,LMOD1,TAGLN,PLN,CNN1,DSTN,JPH2,MYOCD	SERPINE1	96
ToppCell Atlas	10fadbaa1b6d21cbf9f354d717cc4c225619f4fd	-Donor_02|World / lung cells shred on cell class, cell subclass, sample id	Pathobiology of Pulmonary Fibrosis (Reyfman et al., 2019)	7.365e-15	5.247e-33	17	27	TPM2,RERG,MYH10,IGFN1,ACTA2,ADARB1,CARMN,VEGFD,CACNA1C,TCF21,DEPP1,OGN,CRYAB,GALNT17,RANBP3L,CCBE1,SLIT3	COL3A1,COL5A1,COL5A2,COL6A2,DPT,COL6A3,PDGFRA,SGCD,LAMA2,NBL1,ISLR,APOD,PTGDS,DCN,CCN5,MFAP4,FBLN1,FBLN2,FBN1,FRZB,NID1,C1S,PLAC9,C7,LUM,PCOLCE,COL1A2	179
ToppCell Atlas	9b1de1b4711adbf9a423f4d2d08f3f4c78f1f8f4	Control-Stromal_mesenchymal-Matrix_Fibroblast|Control / V2 postpublication: Rhesus Genome Updated; Treatment groups by lineage, cell_type_level1, cell_type_level2	PretermPrimateLungAtlas	8.087e-15	2.385e-17	17	17	PDE3A,ADARB1,ADRA1A,DLG2,VEGFD,CACNA1C,CACNB2,GPX3,OGN,SLC7A2,GALNT17,CCBE1,SLIT3,ENAH,PCDH7,PDZRN3,SOD3	DPT,TNC,SGCD,CCDC80,TDO2,COLEC12,MFAP4,FBLN1,MOXD1,NTM,LRP1,TMEM108,CLMP,C7,LUM,BICC1,PCOLCE	180
ToppCell Atlas	5f2d3a08577c440c944778d07aa993c6e7873f3d	renal_cortex_nuclei-Adult_normal_reference-Epithelial-Renal_corpuscle_epithelial_cell-parietal_epithelial_cell|Adult_normal_reference / Celltypes from Cells and Nuclei per compartment and clinical group	Integrated Single-nucleus and Single-cell RNA-seq of the Adult Human Kidney	8.868e-15	5.804e-12	17	13	TPM1,RERG,CRIM1,ITGA1,FBN2,HSPB8,ITGA11,LAMA3,JPH2,ZFPM2,THRB,KCNT2,SLIT3,ERRFI1,PAWR,ATF3,PALLD	PDE1A,TSHZ2,TNC,KIF26B,SGCD,BGN,XYLT1,IGFBP2,LRFN5,NTM,VCAN,ROBO1,IL1R1	181
ToppCell Atlas	c7c5f7d4c397b4613c772413a0a679377efffff3	renal_cortex_nuclei-Adult_normal_reference-Epithelial-Renal_corpuscle_epithelial_cell-parietal_epithelial_cell-Parietal_Epithelial_Cell|Adult_normal_reference / Celltypes from Cells and Nuclei per compartment and clinical group	Integrated Single-nucleus and Single-cell RNA-seq of the Adult Human Kidney	8.868e-15	5.804e-12	17	13	TPM1,RERG,CRIM1,ITGA1,FBN2,HSPB8,ITGA11,LAMA3,JPH2,ZFPM2,THRB,KCNT2,SLIT3,ERRFI1,PAWR,ATF3,PALLD	PDE1A,TSHZ2,TNC,KIF26B,SGCD,BGN,XYLT1,IGFBP2,LRFN5,NTM,VCAN,ROBO1,IL1R1	181
ToppCell Atlas	de08f9ea02b7244d5a8788064631d10f06565337	E18.5-samps-Mesenchymal-Myofibroblast|E18.5-samps / Age Group, Lineage, Cell class and subclass	Mouse_Lung_DevAtlas	1.066e-14	3.531e-13	17	14	RERG,MYH11,MAP1B,ACTA2,ACTG2,DES,KANK1,MYL9,KCNMA1,FBXO32,TAGLN,FHL2,CNN1,SEMA3C,ZFPM2,TGFBR3,MYOCD	COL5A1,HTRA1,CD248,PDGFRA,TSHZ2,TNC,LGALS1,FBLN1,SPON2,VCAN,ROBO1,SDC2,CXCL12,RCN3	183
ToppCell Atlas	e3835db4795362b0442d5893baf2a78efcc20428	LA-07._Pericyte|World / Chamber and Cluster_Paper	Transcriptional and Cellular Diversity of the Human Heart	1.066e-14	0.0002847	17	6	RERG,MAP1B,RAPGEF5,ACTA2,SYTL2,ITGA1,CARMN,LMOD1,RAD51B,CACNA1C,RBPMS,CALD1,ARHGAP6,IGFBP5,LPP,LHFPL6,PAWR	SPARC,MYO1B,EBF1,TFPI,IGFBP7,CCDC102B	183
ToppCell Atlas	621e9b33cd3bb1c7b7d0633069f286b203e3d9c0	Children_(3_yrs)-Mesenchymal-myofibroblast_cell-D032|Children_(3_yrs) / Lineage, Cell type, age group and donor	Human Lung Cells in 3 Age Groups (Wang et al.)	1.066e-14	0.000947	16	5	ZBTB16,MYLK,SEMA6D,CACNA1C,CACNB2,CALD1,ROR2,ZFPM2,TGFBR3,MT1X,GALNT17,KCNT2,CCBE1,LPP,TMOD1,PDZRN3	PDGFRA,LAMA2,PRR16,CCN5,NOVA1	152
ToppCell Atlas	a56264a22dfc2d3672b20134ab7c3c7c23da5ae1	COPD-Stromal-Pericyte|COPD / Disease state, Lineage and Cell class	Resident Cell Populations in IPF and COPD	1.166e-14	9.365e-28	17	24	TPM1,TPM2,PDE3A,MYLK,MAP1B,ACTG2,MYL9,TACC1,CACNA1C,RBPMS,CALD1,ADAMTS1,WFDC1,TGFB1I1,SLIT3,LHFPL6,SOD3	COL3A1,COL5A2,COL6A2,COL6A3,SPARC,CD248,MYO1B,LAMC3,EBF1,ECM1,BGN,TFPI,PTN,PRR16,MFGE8,THY1,IGFBP7,FRZB,SNAI2,NID1,PLAC9,CCDC102B,PCOLCE,COL1A2	184
ToppCell Atlas	f4344f3c407b2d4d703fe56e43d84dbfe60ba833	droplet-Heart-nan-24m-Mesenchymal-smooth_muscle_cell|Heart / Tongue_Heart_Limb_Muscle_Aorta_Diaphragm - method, tissue, subtissue, age, lineage, cell ontology and free annotation	Mouse Aging Atlas- Tabula Muris Senis	1.166e-14	0.2139	17	2	TPM2,RERG,SYNPO2,MYH11,MYLK,ACTA2,MAP3K20,ACTG2,CLSTN2,SORT1,DES,MYL9,CARMN,KCNMB1,LMOD1,TAGLN,CNN1	THY1,NTM	184
ToppCell Atlas	a6cd90f8f30c7bdf66958cf403e73c193aa32f5e	facs-Lung-24m-Mesenchymal-myofibroblast-pericyte_cell-pericyte|24m / method, tissue, age, lineage, sublineage, cell ontologies, cell type and subtype	Mouse Aging Atlas- Tabula Muris Senis (Lung and Trachea)	1.275e-14	3.752e-06	17	8	TPM2,SYNPO2,MYH11,TCEAL3,ACTA2,ACTG2,CLSTN2,DES,MYL9,CARMN,KCNMB1,LMOD1,TAGLN,CNN1,PARM1,ROR2,MYOCD	COL3A1,CD248,EBF1,POSTN,FBN1,SPON2,CYP7B1,SDC2	185
ToppCell Atlas	5053f932e2adfcf4d6faaecff2999ac53d8d7aa5	facs-Lung-24m-Mesenchymal-myofibroblast-pericyte_cell|24m / method, tissue, age, lineage, sublineage, cell ontologies, cell type and subtype	Mouse Aging Atlas- Tabula Muris Senis (Lung and Trachea)	1.275e-14	3.752e-06	17	8	TPM2,SYNPO2,MYH11,TCEAL3,ACTA2,ACTG2,CLSTN2,DES,MYL9,CARMN,KCNMB1,LMOD1,TAGLN,CNN1,PARM1,ROR2,MYOCD	COL3A1,CD248,EBF1,POSTN,FBN1,SPON2,CYP7B1,SDC2	185
ToppCell Atlas	46460e74cc613df9043f5404e7342aa13cc34873	P15-Mesenchymal-mesenchymal_fibroblast|P15 / developmental_time, Lineage, Cell group, Cell type, Cell type_cellcyc-phase	LungMAP — Genomic, epigenomic and biophysical cues controlling the emergence of the gas exchange niche in the mouse lung	1.275e-14	1.341e-32	17	27	MYH10,MYLK,ADARB1,BTG2,FGF7,TAGLN,VEGFD,CNN2,TCF21,GPX3,OGN,CCN1,CSRP1,MACF1,NEXN,PALLD,SOD3	COL3A1,COL5A2,COL6A2,DPT,COL6A3,SPARC,PDGFRA,RBP1,MYO1B,MDK,LGALS1,BGN,CCN5,SLIT2,COLEC12,MFAP4,FBN1,IGFBP6,LOXL1,LRP1,CD63,EMP3,SDC2,RCN3,COL1A1,PCOLCE,COL1A2	185
ToppCell Atlas	b0bc61be1d4ce8114077c524fedfdf89128bcf12	Hippocampus-Endothelial-MURAL-M1(Rgs5Acta2)-M1_3|Hippocampus / BrainAtlas - Mouse McCarroll V32	Mouse Adult Brain Overview (690k cells, 9 regions, 565 cell clusters)	1.368e-14	0.02436	15	3	TPM1,SYNPO2,MYH11,ACTA2,ACTN4,DES,MYL9,CARMN,KCNMB1,LMOD1,TAGLN,PLN,CNN1,RBPMS,TCF21	CD248,LAMC3,EBF1	126
ToppCell Atlas	333f83f9ba64d46f22fee328d0a691fd5818bdac	Thalamus-Endothelial-MURAL-M1(Rgs5Acta2)|Thalamus / BrainAtlas - Mouse McCarroll V32	Mouse Adult Brain Overview (690k cells, 9 regions, 565 cell clusters)	1.368e-14	0.1271	15	2	TPM1,TPM2,PDE3A,MYH11,PPP1R12A,ACTA2,DES,MYL9,CARMN,KCNMB1,LMOD1,TAGLN,PLN,JPH2,MYOCD	CD248,COL28A1	126
ToppCell Atlas	cf571f36761da3540fb445de89d555cbce8a47ab	Thalamus-Endothelial-MURAL|Thalamus / BrainAtlas - Mouse McCarroll V32	Mouse Adult Brain Overview (690k cells, 9 regions, 565 cell clusters)	1.368e-14	0.1271	15	2	TPM1,TPM2,PDE3A,MYH11,PPP1R12A,ACTA2,DES,MYL9,CARMN,KCNMB1,LMOD1,TAGLN,PLN,JPH2,MYOCD	CD248,COL28A1	126
ToppCell Atlas	7582b5154d8e5a4434817b5ab77a10b789ea2288	5'-Adult-Appendix-Mesenchymal-fibroblastic-mLN_Stroma_(FMO2+)|Adult / Celltypes from developing, pediatric, Crohn's, & adult GI tract	Cells of the human intestinal tract mapped across space and time	1.392e-14	6.992e-31	17	26	CEBPD,CLSTN2,SMOC2,GLUL,FGF7,HSPB8,RBPMS,TCF21,DEPP1,GPX3,RSPO3,CCN1,EGR1,CCBE1,SLIT3,LHFPL6,CTSK	COL6A2,DPT,COL6A3,HTRA1,PDGFRA,LAMA2,APOD,PTGDS,DCN,PTN,PDPN,CCN5,MFAP4,MFGE8,FBLN2,LRP1,NID1,C1R,C1S,C3,GFPT2,C7,SDC2,PLTP,CXCL12,NOVA1	186
ToppCell Atlas	0c477016c1b539b3086a8066c3c6443f08c222a3	5'-Adult-LargeIntestine-Mesenchymal-Pericytes-Pericyte|Adult / Celltypes from developing, pediatric, Crohn's, & adult GI tract	Cells of the human intestinal tract mapped across space and time	1.392e-14	2.172e-14	17	15	TPM2,RERG,SYNPO2,MYLK,MAP1B,ACTA2,ITGA1,MYL9,LMOD1,UNC5D,TCF21,CALD1,SLC35F1,SLC7A2,LHFPL6,NEXN,SOD3	COL3A1,COL5A1,COL5A2,SPARC,MYO1B,PRSS23,BGN,PTN,MFGE8,THY1,IGFBP7,FRZB,CYP7B1,CCDC102B,COL1A2	186
ToppCell Atlas	9688141beef4f62613d7a810c5872ccb9afc1a71	droplet-Heart-4Chambers-18m-Mesenchymal-smooth_muscle_cell|Heart / Tongue_Heart_Limb_Muscle_Aorta_Diaphragm - method, tissue, subtissue, age, lineage, cell ontology and free annotation	Mouse Aging Atlas- Tabula Muris Senis	1.517e-14	0.06081	17	3	TPM2,RERG,MYH11,MYLK,ACTA2,ACTG2,PTGER3,DES,MYL9,CARMN,KCNMB1,LMOD1,TAGLN,CNN1,JPH2,GNA14,ERRFI1	HTRA1,THY1,CYP7B1	187
ToppCell Atlas	fa01a61bfd13feb033ba1e35cf513707b1bff8c8	Fetal_29-31_weeks-Mesenchymal-pericyte_cell-D150|Fetal_29-31_weeks / Lineage, Cell type, age group and donor	Human Lung Cells in 3 Age Groups (Wang et al.)	1.517e-14	2.245e-09	17	11	RERG,PDE3A,MYH11,CRIM1,ACTA2,SYTL2,ITGA1,SEMA6D,CARMN,LMOD1,SYNM,FOS,GPX3,WFDC1,SLC35F1,ARHGAP6,SLC7A2	COL6A3,CD248,MYO1B,LAMC3,EBF1,BGN,TFPI,PTN,NID1,CCDC102B,SDC2	187
ToppCell Atlas	dba4924d914a7dcd4901142684ba920c2404860b	droplet-Heart-4Chambers-18m-Mesenchymal-smooth_muscle_cell|Heart / Tongue_Heart_Limb_Muscle_Aorta_Diaphragm - method, tissue, subtissue, age, lineage, cell ontology and free annotation	Mouse Aging Atlas- Tabula Muris Senis	1.517e-14	0.06081	17	3	TPM2,RERG,MYH11,MYLK,ACTA2,ACTG2,PTGER3,DES,MYL9,CARMN,KCNMB1,LMOD1,TAGLN,CNN1,JPH2,GNA14,ERRFI1	HTRA1,THY1,CYP7B1	187
ToppCell Atlas	f1e9877d859369b862d4a559ec9ab9be74a67a96	facs-Heart-LA-18m-Mesenchymal-smooth_muscle_cell|Heart / Tongue_Heart_Limb_Muscle_Aorta_Diaphragm - method, tissue, subtissue, age, lineage, cell ontology and free annotation	Mouse Aging Atlas- Tabula Muris Senis	1.517e-14	1	17	0	TPM2,LRRC39,RERG,MYH11,MYLK,RAPGEF5,ACTA2,ACTG2,DES,MYL9,KCNMB1,LMOD1,TAGLN,PARM1,AMIGO2,MYOCD,PALLD		187
ToppCell Atlas	3ffbd50b49059dcd3e23c5ac01901e4352142446	facs-Heart-LA-18m-Mesenchymal-smooth_muscle_cell|Heart / Tongue_Heart_Limb_Muscle_Aorta_Diaphragm - method, tissue, subtissue, age, lineage, cell ontology and free annotation	Mouse Aging Atlas- Tabula Muris Senis	1.517e-14	1	17	0	TPM2,LRRC39,RERG,MYH11,MYLK,RAPGEF5,ACTA2,ACTG2,DES,MYL9,KCNMB1,LMOD1,TAGLN,PARM1,AMIGO2,MYOCD,PALLD		187
ToppCell Atlas	a2bf958ea59c359a265bfa437d59315e1920cdd4	Fetal_29-31_weeks-Mesenchymal-pericyte_cell|Fetal_29-31_weeks / Lineage, Cell type, age group and donor	Human Lung Cells in 3 Age Groups (Wang et al.)	1.517e-14	8.657e-12	17	13	RERG,PDE3A,MYH11,ITGA1,RYR2,SEMA6D,CARMN,TACC1,CACNA1C,CALD1,SYNM,SLC35F1,ARHGAP6,SLC7A2,KCNT2,LHFPL6,PAWR	COL6A2,COL6A3,CD248,ETS1,MYO1B,LAMC3,EBF1,TFPI,PTN,IGFBP7,NID1,CCDC102B,SDC2	187
ToppCell Atlas	9d384c0934f1461bc37b1f83e0877d7bee2116ee	facs-Trachea-18m-Mesenchymal-myofibroblast|18m / method, tissue, age, lineage, sublineage, cell ontologies, cell type and subtype	Mouse Aging Atlas- Tabula Muris Senis (Lung and Trachea)	1.654e-14	1	17	0	MYH11,TCEAL3,RAPGEF5,CDKL1,GADD45A,SORT1,KCNMB1,LMOD1,PIP5K1B,TAGLN,PLN,CNN1,PARM1,JPH2,SORBS1,PEX5L,MYOCD		188
ToppCell Atlas	340f0e3e65c7a00d82d26621ff37107458bebc41	facs-Trachea-18m-Mesenchymal-myofibroblast-tracheobronchial_smooth_muscle_cell|18m / method, tissue, age, lineage, sublineage, cell ontologies, cell type and subtype	Mouse Aging Atlas- Tabula Muris Senis (Lung and Trachea)	1.654e-14	1	17	0	MYH11,TCEAL3,RAPGEF5,CDKL1,GADD45A,SORT1,KCNMB1,LMOD1,PIP5K1B,TAGLN,PLN,CNN1,PARM1,JPH2,SORBS1,PEX5L,MYOCD		188
ToppCell Atlas	2cfa41c64eccb28b5e22f0f91bbc921b75713245	droplet-Limb_Muscle-nan-21m-Mesenchymal|Limb_Muscle / Tongue_Heart_Limb_Muscle_Aorta_Diaphragm - method, tissue, subtissue, age, lineage, cell ontology and free annotation	Mouse Aging Atlas- Tabula Muris Senis	1.654e-14	7.335e-50	17	37	CEBPD,SMOC2,UGP2,MAFF,HSPB8,SEMA3C,ITGA11,CALD1,GPX3,OGN,CRYAB,GSTP1,IGFBP5,ERRFI1,LHFPL6,CYB5A,SOD3	COL6A2,DPT,CD248,PDGFRA,NBL1,HTRA3,ISLR,APOD,DCN,ECM1,LGALS1,BGN,PDPN,FAP,FBLN1,FBLN2,FBN1,THY1,IGFBP4,OAF,IGFBP6,LOXL1,SPON2,LRP1,CD63,PAM,C1S,C3,PLAC9,GFPT2,TNFAIP6,LUM,EMP3,SDC2,RCN3,PCOLCE,COL1A2	188
ToppCell Atlas	c2321a3a1d9603f8b4b4fc09707eb32ec1e04f3f	5'-GW_trimst-2-LargeIntestine-Mesenchymal-Pericytes-Contractile_pericyte_(PLN+)|GW_trimst-2 / Celltypes from developing, pediatric, Crohn's, & adult GI tract	Cells of the human intestinal tract mapped across space and time	1.654e-14	3.962e-05	17	7	TPM1,TPM2,MYH11,ACTA2,MYL9,TAGLN,PLN,NIBAN1,DSTN,JPH2,PDLIM5,CRYAB,SLC7A2,CSRP1,SLIT3,ZFHX3,SOD3	EBF1,BGN,FAP,MFGE8,IGFBP7,FRZB,PLAC9	188
ToppCell Atlas	79bb2593ad5d17f94b17972884241f03a0f43770	COPD-Epithelial-Mesothelial|COPD / Disease state, Lineage and Cell class	Resident Cell Populations in IPF and COPD	1.805e-14	9.855e-12	17	13	TPM2,RERG,MAP1B,SMOC2,TJP2,FHL2,CACNB2,CALD1,ROR1,ROR2,OGN,ZFPM2,SLC7A2,KCNT2,IGFBP5,SLIT3,PAWR	COL6A2,HTRA1,RARRES1,CCDC80,PDPN,SLIT2,SULF1,C1R,C1S,C3,GFPT2,IL1R1,BICC1	189
ToppCell Atlas	203c80030df08ae112f9ae4043709f455d87ce89	Fetal_29-31_weeks-Mesenchymal-matrix_fibroblast_1_cell-D150|Fetal_29-31_weeks / Lineage, Cell type, age group and donor	Human Lung Cells in 3 Age Groups (Wang et al.)	1.805e-14	5.451e-13	17	14	MYH10,MYLK,NCAM1,NCAM2,ADARB1,VEGFD,CACNB2,TCF21,LINC01266,ARHGAP6,GALNT17,THRB,CCBE1,SLIT3,NEXN,PCDH7,PDZRN3	COL6A3,SGCD,LAMA2,NBL1,TDO2,LMO4,DCN,PRR16,SLIT2,MFAP4,FBLN1,CLMP,C7,LUM	189
ToppCell Atlas	7659c7bbd58ee959a159294fb8d17317bbcc5681	PCW_07-8.5-Epithelial-Epithelial_airway-epi_proximal_progenitor1_(6)|PCW_07-8.5 / Celltypes from embryonic and fetal-stage human lung	A topographic atlas defines developmental origins of cell heterogeneity in the human embryonic lung	1.805e-14	0.5581	17	1	ERBB4,KCNH8,RAPGEF5,SAMD12,SMOC2,SLC38A1,FGD4,DMD,MPP7,DOCK3,SEMA3C,NIBAN1,PPP1R9A,LAMA3,THRB,MACROD2,KCNIP4	PDE1A	189
ToppCell Atlas	96a92212ea3fb35fa3d0da495e504edc61c71c23	droplet-Heart-nan-3m-Mesenchymal|Heart / Tongue_Heart_Limb_Muscle_Aorta_Diaphragm - method, tissue, subtissue, age, lineage, cell ontology and free annotation	Mouse Aging Atlas- Tabula Muris Senis	1.967e-14	4.949e-39	17	31	TCEAL3,MAP3K20,SMOC2,RYR2,MYL9,TCF21,GPX3,OGN,PI15,CRYAB,SLC8A1,KCNT2,PDE4DIP,LHFPL6,MYOCD,PCDH7,SOD3	COL3A1,COL5A1,COL6A2,DPT,PDE1A,HTRA1,PDGFRA,RBP1,LAMA2,CCDC80,HTRA3,ISLR,MEG3,PRSS23,DCN,ZEB2,BGN,MFAP4,FBLN1,LOXL1,VCAN,LRP1,CD63,PAM,PLAC9,LUM,SDC2,BICC1,RCN3,COL1A1,COL1A2	190
ToppCell Atlas	4e30155203b4a8c5e496fcbe9348b67b98ebc625	Control-Endothelial-VE_Venous|Endothelial / Disease state, Lineage and Cell class	Resident Cell Populations in IPF and COPD	1.967e-14	4.498e-06	17	8	HDAC9,MYH11,CRIM1,MAP3K5,PKD2,PDZRN4,DEPP1,GPX3,CDC42EP3,PDLIM5,RSPO3,SLC7A2,NAMPT,THRB,GNA14,EGR1,IL4R	PRSS23,PTGDS,SULF1,ROBO1,C1R,C1S,C7,IL1R1	190
ToppCell Atlas	10125091ad648163777b02e9f0d5e8d7f17d44a5	PCW_07-8.5-Mesenchymal-Mesenchymal_myocytic-mes_pericyte_(14)|PCW_07-8.5 / Celltypes from embryonic and fetal-stage human lung	A topographic atlas defines developmental origins of cell heterogeneity in the human embryonic lung	1.967e-14	5.852e-13	17	14	TPM2,RERG,PDE3A,MYH11,ACTA2,ITGA1,RYR2,KANK1,MYL9,CARMN,TAGLN,PLN,ITGA11,CALD1,PI15,PDLIM5,LHFPL6	ETS1,LAMC3,EBF1,BGN,TFPI,PTN,IGFBP2,THY1,IGFBP7,NTM,FRZB,NID1,TAGLN2,CCDC102B	190
ToppCell Atlas	d60395739458d7f47a3350ade751fe3819500320	LPS_only-Stromal_mesenchymal-Matrix_Fibroblast-Diff_MatrixFB|LPS_only / V2 postpublication: Rhesus Genome Updated; Treatment groups by lineage, cell_type_level1, cell_type_level2	PretermPrimateLungAtlas	1.967e-14	6.139e-34	17	28	CEBPD,FGF7,TAGLN,VEGFD,CACNA1C,CACNB2,TCF21,ROR2,GPX3,ST8SIA1,OGN,ARHGAP6,CCBE1,SLIT3,PCDH7,PDZRN3,SOD3	COL3A1,COL5A2,COL6A2,DPT,COL6A3,TNC,RBP1,GLIS3,CCDC80,MDK,DCN,SLIT2,COLEC12,MFAP4,FBLN1,MOXD1,IGFBP4,NTM,LOXL1,LRP1,TMEM108,CLMP,C7,LUM,BICC1,COL1A1,PCOLCE,COL1A2	190
ToppCell Atlas	c172c9e17b893b290e4aa8af5e5e4cd3e4818372	droplet-Heart-4Chambers-21m-Mesenchymal-cardiomyocyte|Heart / Tongue_Heart_Limb_Muscle_Aorta_Diaphragm - method, tissue, subtissue, age, lineage, cell ontology and free annotation	Mouse Aging Atlas- Tabula Muris Senis	2.138e-14	1	17	0	LRRC39,ZNF385B,POPDC2,RYR2,DES,TRIM63,FHL2,PLN,PDZRN4,JPH2,SLC8A1,CITED4,SLC20A2,PDE4DIP,TMOD1,ATP1B1,NEXN		191
ToppCell Atlas	7edc22e7e70697fb22690699efb352577162709b	10x5'v1-week_14-16-Hematopoietic-MK|week_14-16 / cell types per 3 fetal stages;per 3',per 5'	Blood and immune development in human fetal bone marrow	2.138e-14	0.2215	17	2	TPM1,PDE3A,ZBTB16,MYLK,ACTB,PTGER3,RYR2,MYL9,FHL2,VCL,CALD1,WFDC1,PDLIM5,TGFB1I1,ARHGAP6,CSRP1,NEXN	MEG3,TAGLN2	191
ToppCell Atlas	715f5b449b8e075959c05a5b38389df319663164	droplet-Heart-4Chambers-21m-Mesenchymal-atrial_cardiomyocyte|Heart / Tongue_Heart_Limb_Muscle_Aorta_Diaphragm - method, tissue, subtissue, age, lineage, cell ontology and free annotation	Mouse Aging Atlas- Tabula Muris Senis	2.138e-14	1	17	0	LRRC39,ZNF385B,POPDC2,RYR2,DES,TRIM63,FHL2,PLN,PDZRN4,JPH2,SLC8A1,CITED4,SLC20A2,PDE4DIP,TMOD1,ATP1B1,NEXN		191
ToppCell Atlas	b7a57691a4742070cee640e285c1f4d0da95baf1	facs-Heart-LV-3m-Mesenchymal|Heart / Tongue_Heart_Limb_Muscle_Aorta_Diaphragm - method, tissue, subtissue, age, lineage, cell ontology and free annotation	Mouse Aging Atlas- Tabula Muris Senis	2.138e-14	5.877e-39	17	31	TPM2,RERG,PDE3A,MYH11,ACTA2,SMOC2,ITPR1,PKD2,CARMN,KCNMB1,TAGLN,CALD1,OGN,LPP,ERRFI1,LHFPL6,SOD3	COL3A1,COL5A1,COL5A2,COL6A2,COL6A3,CD248,PDGFRA,LAMA2,CCDC80,HTRA3,ISLR,PRSS23,LGALS1,BGN,COLEC12,FAP,FBN1,THY1,OAF,IGFBP6,LOXL1,VCAN,CD63,NID1,C1S,GFPT2,SDC2,RCN3,COL1A1,PCOLCE,COL1A2	191
ToppCell Atlas	e7c605b56934d1383237c1f946dbccef25d91368	PND01-03-samps-Mesenchymal-Matrix_fibroblast-MatrixFB-A|PND01-03-samps / Age Group, Lineage, Cell class and subclass	Mouse_Lung_DevAtlas	2.138e-14	6.276e-13	17	14	MYH10,MYLK,MAP3K20,SMOC2,ADARB1,FGF7,TACC1,VEGFD,CNN2,TCF21,GPX3,OGN,CSRP1,ENAH,MACF1,NEXN,PALLD	COL3A1,COL6A2,PDGFRA,RBP1,TMEM176A,HTRA3,BGN,SLIT2,MFAP4,FBN1,LOXL1,SNAI2,LRP1,COL1A2	191
ToppCell Atlas	aa43b472bc8362f79ae63f09f1ca764718bbf22c	metastatic_Lymph_Node-Fibroblasts-Myofibroblasts|metastatic_Lymph_Node / Location, Cell class and cell subclass	Human Metastatic Lung Adenocarcinoma (Nayoung Kim et al)	2.138e-14	1.611e-70	17	48	TPM2,MYLK,ACTA2,SMOC2,MYL9,CARMN,LMOD1,TAGLN,CNN1,ITGA11,TCF21,CALD1,TGFB1I1,IGFBP5,GREM1,CTSK,PDZRN3	MEG8,COL3A1,COL5A1,COL5A2,COL6A2,DPT,COL6A3,MXRA5,HTRA1,SPARC,CD248,PDGFRA,NBL1,CCDC80,HTRA3,ISLR,MEG3,APOD,DCN,BGN,CCN5,POSTN,MFAP4,FAP,FBLN1,GJB2,FBLN2,FBN1,THY1,IGFBP7,SULF1,NTM,LOXL1,SNAI2,CTHRC1,C1R,C1S,CLMP,PLAC9,GFPT2,LUM,MMP11,BICC1,CXCL12,RCN3,COL1A1,PCOLCE,COL1A2	191
ToppCell Atlas	054e9a79bd1486fd812bc7418fb091664fe3a646	5'-Adult-LymphNode-Mesenchymal|Adult / Celltypes from developing, pediatric, Crohn's, & adult GI tract	Cells of the human intestinal tract mapped across space and time	2.138e-14	5.524e-46	17	35	CEBPD,MAP1B,CLSTN2,NR4A1,SMOC2,FGF7,TAGLN,CALD1,ADAMTS1,GPX3,MT1X,IGFBP5,CCN1,EGR1,SLIT3,LHFPL6,SOD3	COL6A2,DPT,MXRA5,SPARC,SMIM3,PDGFRA,TSHZ2,LAMA2,CCDC80,ISLR,MEG3,APOD,PTGDS,DCN,BGN,MFAP4,FBLN1,IGFBP4,IGFBP7,TIMP1,SERPINE1,NID1,C1R,CYP7B1,C1S,C3,GFPT2,TNFAIP6,C7,LUM,CCDC102B,PLTP,CXCL12,PCOLCE,COL1A2	191
ToppCell Atlas	8d56e360ebc624ca4cd7f0af4f3cc599c244f134	Fetal_29-31_weeks-Mesenchymal-matrix_fibroblast_2_cell|Fetal_29-31_weeks / Lineage, Cell type, age group and donor	Human Lung Cells in 3 Age Groups (Wang et al.)	2.325e-14	6.637e-46	17	35	NCAM2,SMOC2,MID1,LRRC7,CALD1,PARD3B,OGN,PI15,ZFPM2,GALNT17,GNA14,KCNT2,IGFBP5,SLIT3,LHFPL6,PCDH7,PDZRN3	MEG8,COL3A1,COL5A1,COL5A2,COL6A2,DPT,SPARC,PAMR1,TSHZ2,SGCD,LAMA2,CCDC80,HTRA3,EBF1,MEG3,DCN,PPIC,FBLN1,FBLN2,FBN1,THY1,OAF,SULF1,C1R,C1S,PLAC9,LUM,CCDC102B,BICC1,CXCL12,RCN3,NOVA1,COL1A1,PCOLCE,COL1A2	192
ToppCell Atlas	ee085e04d5dcfb657522484ed20b8c1ddeccfe0c	LPS_only-Stromal_mesenchymal-Matrix_Fibroblast|LPS_only / V2 postpublication: Rhesus Genome Updated; Treatment groups by lineage, cell_type_level1, cell_type_level2	PretermPrimateLungAtlas	2.325e-14	2.315e-42	17	33	MYH10,ADARB1,RYR2,FGF7,TAGLN,CACNA1C,CACNB2,ROR2,GPX3,ST8SIA1,OGN,ARHGAP6,CCBE1,SLIT3,PCDH7,PDZRN3,SOD3	COL3A1,COL5A2,COL6A2,COL6A3,TNC,KIF26B,GLIS3,CCDC80,DCN,TFPI,XYLT1,PDPN,SLIT2,COLEC12,MFAP4,FBLN1,MOXD1,FBN1,IGFBP4,IGFBP7,NTM,LRP1,C1R,CYP7B1,C1S,TMEM108,CLMP,C7,LUM,BICC1,COL1A1,PCOLCE,COL1A2	192
ToppCell Atlas	df56c3e3bb1aafc1126607f4426554c09c8c40cf	droplet-Lung-nan-18m-Mesenchymal|Lung / Lung_Trachea - method, tissue, subtissue, age, lineage, cell ontology and free annotation	Mouse Aging Atlas- Tabula Muris Senis	2.325e-14	6.952e-39	17	31	TPM2,MYH10,MYLK,FGF7,TAGLN,VEGFD,TCF21,CALD1,GPX3,OGN,CRYAB,CCN1,CSRP1,ERRFI1,NEXN,PALLD,SOD3	COL3A1,COL6A2,COL6A3,SPARC,PDGFRA,RBP1,LAMA2,NBL1,MYO1B,ECM1,PPIC,BGN,CCN5,COLEC12,MFAP4,MFGE8,FBLN1,FBN1,IGFBP7,LOXL1,SPON2,CD63,C1S,PLAC9,C7,MMP11,SDC2,RCN3,COL1A1,PCOLCE,COL1A2	192
ToppCell Atlas	6bba80887d6f64cf913a5c22f62baaddda417ce0	PCW_07-8.5-Mesenchymal-Mesenchymal_fibroblastic-mes_immature4_(1)|PCW_07-8.5 / Celltypes from embryonic and fetal-stage human lung	A topographic atlas defines developmental origins of cell heterogeneity in the human embryonic lung	2.325e-14	4.44e-05	17	7	CEBPD,NR4A1,ESYT2,BTG2,MAFF,VCL,USP53,RBPMS,FOS,SORBS1,ZFP36,NAMPT,GNA14,CCN1,EGR1,CCBE1,ATF3	COL5A2,GLIS3,MEG3,CREB5,SULF1,TMEM108,GFPT2	192
ToppCell Atlas	b99f8236ef4ccdc75c02abea381cae6453205f6f	PCW_07-8.5-Epithelial-Epithelial_neuroendo-epi_NE_progenitor_(7)|PCW_07-8.5 / Celltypes from embryonic and fetal-stage human lung	A topographic atlas defines developmental origins of cell heterogeneity in the human embryonic lung	2.325e-14	0.5607	17	1	PCP4,ERBB4,KCNH8,RAPGEF5,SAMD12,SMOC2,SLC38A1,FGD4,PIP5K1B,DMD,MPP7,DOCK3,NIBAN1,PPP1R9A,THRB,MACROD2,KCNIP4	PDE1A	192
ToppCell Atlas	9f69edc97b868d23998abc98928a2e89a885ef8a	PCW_13-14-Mesenchymal-Mesenchymal_fibroblastic-mes_immature_COL13A1^pos_fibro1_(4)|PCW_13-14 / Celltypes from embryonic and fetal-stage human lung	A topographic atlas defines developmental origins of cell heterogeneity in the human embryonic lung	2.523e-14	3.057e-27	17	24	ZBTB16,MYLK,NCAM2,FGF7,VEGFD,CACNA1C,TCF21,ST8SIA1,OGN,ZFPM2,GALNT17,CCBE1,MACF1,NEXN,PCDH7,PDZRN3,SOD3	COL3A1,COL5A2,SGCD,LAMA2,NBL1,LMO4,DCN,ZEB2,PRR16,SLIT2,COLEC12,MFAP4,MOXD1,TMEM108,CLMP,PLAC9,TAGLN2,C7,LUM,CCDC102B,MARCKS,BICC1,COL1A1,COL1A2	193
ToppCell Atlas	22a9f5b61f197757f72840b9cb849cdb20430e72	E15.5-Mesenchymal|E15.5 / developmental_time, Lineage, Cell group, Cell type, Cell type_cellcyc-phase	LungMAP — Genomic, epigenomic and biophysical cues controlling the emergence of the gas exchange niche in the mouse lung	2.523e-14	4.823e-44	17	34	TPM2,MYH10,MYLK,ACTA2,NCAM1,ADARB1,DES,MYL9,VEGFD,TCF21,CALD1,OGN,TGFB1I1,CSRP1,LHFPL6,NEXN,PALLD	COL3A1,COL5A2,COL6A2,LAPTM4A,COL6A3,CD248,PDGFRA,TSHZ2,RBP1,TMEM176A,HTRA3,ISLR,MEG3,DCN,ZEB2,LGALS1,BGN,TFPI,RHOC,COLEC12,MFAP4,FBN1,OAF,VCAN,SNAI2,CD63,NID1,EMP3,SDC2,MARCKS,RCN3,COL1A1,PCOLCE,COL1A2	193
ToppCell Atlas	9c16032bc03df8760ae199e8f19fdafa4c3f1827	facs-Brain_Myeloid-Hippocampus-3m-Myeloid-microglial_cell|Brain_Myeloid / Brain_Non-Myeloid_Brain_Myeloid - method, tissue, subtissue, age, lineage, cell ontology and free annotation	Mouse Aging Atlas- Tabula Muris Senis	2.523e-14	1.732e-15	17	16	RAPGEF5,BTG2,TM9SF2,MID1,PIP4K2A,GLUL,TACC1,FKBP5,SGK1,FOS,PPP1R9A,NPTN,SLC8A1,EGR1,MACF1,SSH2,SOD3	COL3A1,NRIP1,COL6A2,DPT,MAN1A1,ETS1,CCDC80,ISLR,RPS29,DCN,BGN,MFAP4,FBLN1,LUM,MARCKS,COL1A2	193
ToppCell Atlas	a4f91bca5eaa985982d33a528f7566ffde154d47	facs-Brain_Myeloid-Hippocampus-3m|Brain_Myeloid / Brain_Non-Myeloid_Brain_Myeloid - method, tissue, subtissue, age, lineage, cell ontology and free annotation	Mouse Aging Atlas- Tabula Muris Senis	2.523e-14	1.732e-15	17	16	RAPGEF5,BTG2,TM9SF2,MID1,PIP4K2A,GLUL,TACC1,FKBP5,SGK1,FOS,PPP1R9A,NPTN,SLC8A1,EGR1,MACF1,SSH2,SOD3	COL3A1,NRIP1,COL6A2,DPT,MAN1A1,ETS1,CCDC80,ISLR,RPS29,DCN,BGN,MFAP4,FBLN1,LUM,MARCKS,COL1A2	193
ToppCell Atlas	b39d7feaac4ff8f7409cd3d15e8f3c6391367275	facs-Brain_Myeloid-Hippocampus-3m-Myeloid-nan|Brain_Myeloid / Brain_Non-Myeloid_Brain_Myeloid - method, tissue, subtissue, age, lineage, cell ontology and free annotation	Mouse Aging Atlas- Tabula Muris Senis	2.523e-14	1.732e-15	17	16	RAPGEF5,BTG2,TM9SF2,MID1,PIP4K2A,GLUL,TACC1,FKBP5,SGK1,FOS,PPP1R9A,NPTN,SLC8A1,EGR1,MACF1,SSH2,SOD3	COL3A1,NRIP1,COL6A2,DPT,MAN1A1,ETS1,CCDC80,ISLR,RPS29,DCN,BGN,MFAP4,FBLN1,LUM,MARCKS,COL1A2	193
ToppCell Atlas	06b65110db974f4ef90d3511ff34428976a52c9c	facs-Brain_Myeloid-Hippocampus-3m-Myeloid|Brain_Myeloid / Brain_Non-Myeloid_Brain_Myeloid - method, tissue, subtissue, age, lineage, cell ontology and free annotation	Mouse Aging Atlas- Tabula Muris Senis	2.523e-14	1.732e-15	17	16	RAPGEF5,BTG2,TM9SF2,MID1,PIP4K2A,GLUL,TACC1,FKBP5,SGK1,FOS,PPP1R9A,NPTN,SLC8A1,EGR1,MACF1,SSH2,SOD3	COL3A1,NRIP1,COL6A2,DPT,MAN1A1,ETS1,CCDC80,ISLR,RPS29,DCN,BGN,MFAP4,FBLN1,LUM,MARCKS,COL1A2	193
ToppCell Atlas	54024a373e42e1c0bcc327dc084564b83b63a9d4	droplet-Fat-Mat-18m-Endothelial|Fat / Fat_BAT_GAT_MAT_SCAT - method, tissue, subtissue, age, lineage, cell ontology and free annotation	Mouse Aging Atlas- Tabula Muris Senis	2.523e-14	0.5614	17	1	MYH11,MYLK,CRIM1,ACTG2,RYR2,PTPRM,KCNMB1,LMOD1,TAGLN,PLN,CNN1,AMIGO2,RBPMS,SYNM,DEPP1,CDC42EP3,MSRB3	ENG	193
ToppCell Atlas	81d908594d2983ba7e7c1ec25afdde4315d9690e	droplet-Fat-Mat-18m-Endothelial-endothelial_cell|Fat / Fat_BAT_GAT_MAT_SCAT - method, tissue, subtissue, age, lineage, cell ontology and free annotation	Mouse Aging Atlas- Tabula Muris Senis	2.523e-14	0.5614	17	1	MYH11,MYLK,CRIM1,ACTG2,RYR2,PTPRM,KCNMB1,LMOD1,TAGLN,PLN,CNN1,AMIGO2,RBPMS,SYNM,DEPP1,CDC42EP3,MSRB3	ENG	193
ToppCell Atlas	f15e81ff12525523c62d13105cf264ea72205e2e	E17.5-Mesenchymal-mesenchymal_fibroblast|E17.5 / developmental_time, Lineage, Cell group, Cell type, Cell type_cellcyc-phase	LungMAP — Genomic, epigenomic and biophysical cues controlling the emergence of the gas exchange niche in the mouse lung	2.732e-14	4.398e-24	17	22	MYH10,MYLK,NCAM1,ADARB1,FGF7,VEGFD,TCF21,ADAMTS1,FOS,GPX3,OGN,TGFB1I1,CCN1,CSRP1,MACF1,NEXN,PALLD	COL3A1,COL5A2,COL6A2,DPT,COL6A3,TSHZ2,RBP1,TMEM176A,HTRA3,ZEB2,BGN,SLIT2,COLEC12,MFAP4,FBN1,LOXL1,SNAI2,BICC1,RCN3,COL1A1,PCOLCE,COL1A2	194
ToppCell Atlas	f2f7b9aad7588c8020a4850ff9333e1db8eafac7	E15.5-Mesenchymal-mesenchymal_fibroblast-mesenchymal_progenitor_cell|E15.5 / developmental_time, Lineage, Cell group, Cell type, Cell type_cellcyc-phase	LungMAP — Genomic, epigenomic and biophysical cues controlling the emergence of the gas exchange niche in the mouse lung	2.732e-14	1.822e-40	17	32	TPM2,MYH10,MYLK,ACTA2,NCAM1,ADARB1,VEGFD,TCF21,CALD1,GPX3,OGN,TGFB1I1,CSRP1,SLIT3,MACF1,NEXN,PALLD	COL3A1,COL5A2,COL6A2,LAPTM4A,COL6A3,PDGFRA,TSHZ2,RBP1,TMEM176A,HTRA3,ISLR,MEG3,DCN,ZEB2,LGALS1,BGN,TFPI,RHOC,COLEC12,MFAP4,OAF,VCAN,SNAI2,CD63,CLMP,EMP3,SDC2,BICC1,RCN3,COL1A1,PCOLCE,COL1A2	194
ToppCell Atlas	439d3f17c1f4736122b330e98add9292c7036a8e	Fetal_29-31_weeks-Mesenchymal-matrix_fibroblast_2_cell-D150|Fetal_29-31_weeks / Lineage, Cell type, age group and donor	Human Lung Cells in 3 Age Groups (Wang et al.)	2.732e-14	9.755e-39	17	31	NCAM2,NR4A1,MID1,LRRC7,FOS,OGN,PI15,ZFPM2,RSPO3,GALNT17,IGFBP5,CCN1,EGR1,SLIT3,LHFPL6,PCDH7,PDZRN3	MEG8,COL3A1,COL5A1,COL5A2,COL6A2,DPT,SPARC,PAMR1,TSHZ2,SGCD,CCDC80,HTRA3,EBF1,MEG3,PRSS23,DCN,PPIC,FBLN1,FBLN2,FBN1,SULF1,PLAC9,LUM,CCDC102B,BICC1,CXCL12,RCN3,NOVA1,COL1A1,PCOLCE,COL1A2	194
ToppCell Atlas	f95935153bd2c4c3c7b2b729da6f7e98b45fed79	5'-Parenchyma_lung-Mesenchymal-Mesenchymal_Myocytic-pericyte_cell-Pericytes-Pericytes_L.2.3.1.0|5' / 5'-vs-3', Tissue groups, Lineages, Lineage subclass, Cell_type2, Cell_subtype2_L4.5	The Integrated Human Lung Cell Atlas	2.732e-14	4.398e-24	17	22	TPM2,RERG,MYH11,ACTA2,ITGA1,MYL9,LMOD1,TAGLN,TCF21,CALD1,SYNM,GPX3,WFDC1,TGFB1I1,IGFBP5,LHFPL6,NEXN	COL5A2,COL6A2,SPARC,SMIM3,CD248,MYO1B,LAMC3,EBF1,DCN,ECM1,BGN,PTN,PRR16,CCN5,MFGE8,IGFBP7,SNAI2,NID1,C1S,CCDC102B,PCOLCE,COL1A2	194
ToppCell Atlas	8f19e553f18c313c2a2ff9453884b9484b255d71	5'-Parenchyma_lung-Mesenchymal-Mesenchymal_Myocytic-pericyte_cell-Pericytes|5' / 5'-vs-3', Tissue groups, Lineages, Lineage subclass, Cell_type2, Cell_subtype2_L4.5	The Integrated Human Lung Cell Atlas	2.732e-14	4.398e-24	17	22	TPM2,RERG,MYH11,ACTA2,ITGA1,MYL9,LMOD1,TAGLN,TCF21,CALD1,SYNM,GPX3,WFDC1,TGFB1I1,GRAMD2B,LHFPL6,NEXN	COL5A2,COL6A2,SPARC,SMIM3,CD248,LAMA2,MYO1B,LAMC3,EBF1,DCN,ECM1,BGN,PTN,PRR16,CCN5,MFGE8,IGFBP7,SNAI2,NID1,C1S,CCDC102B,COL1A2	194
ToppCell Atlas	4f9bd0ded0dde1df885850714f29e73e992539a5	PND01-03-samps-Mesenchymal|PND01-03-samps / Age Group, Lineage, Cell class and subclass	Mouse_Lung_DevAtlas	2.732e-14	4.394e-21	17	20	MYH10,MYLK,MAP3K20,FGF7,TACC1,TAGLN,VEGFD,CNN2,TCF21,GPX3,OGN,TGFBR3,CSRP1,ENAH,MACF1,NEXN,PALLD	COL3A1,COL5A1,COL6A2,DPT,COL6A3,SPARC,PDGFRA,TNC,RBP1,HTRA3,MDK,BGN,SLIT2,MFAP4,FBN1,LOXL1,SNAI2,LRP1,COL1A1,COL1A2	194
ToppCell Atlas	3892b188f424ffb80f3c75a1b6709a21c1e1601d	IPF-Stromal-Pericyte|Stromal / Disease state, Lineage and Cell class	Resident Cell Populations in IPF and COPD	2.732e-14	4.903e-07	17	9	PDE3A,CRIM1,MAP1B,RAPGEF5,PPP1R12A,ITGA1,MYL9,SEMA6D,FGD4,TACC1,PARM1,DPY19L2,CALD1,GPX3,ARHGAP6,SLC7A2,LHFPL6	MYO1B,LAMC3,EBF1,PRR16,IGFBP2,IGFBP7,FRZB,NID1,CCDC102B	194
ToppCell Atlas	d8a26da856a85e3d001d406e992cb18fdd58baef	IPF-Epithelial-Mesothelial|Epithelial / Disease state, Lineage and Cell class	Resident Cell Populations in IPF and COPD	2.732e-14	8.326e-17	17	17	TPM2,RERG,SMOC2,PTGER3,DES,CACNB2,CALD1,ROR1,ROR2,OGN,ZFPM2,CRYAB,MT1X,NAMPT,KCNT2,SLIT3,TMOD1	MEG8,COL3A1,COL6A2,SPARC,MAN1A1,MEG3,PTGDS,ZEB2,PDPN,TIMP1,SERPINE1,C1R,C1S,C3,GFPT2,EMP1,COL1A2	194
ToppCell Atlas	67fbb81b7d20cb63be27b2a2beea5b5689f8e08c	5'-Parenchyma_lung-Mesenchymal-Mesenchymal_Myocytic-pericyte_cell|5' / 5'-vs-3', Tissue groups, Lineages, Lineage subclass, Cell_type2, Cell_subtype2_L4.5	The Integrated Human Lung Cell Atlas	2.732e-14	4.398e-24	17	22	TPM2,RERG,MYH11,ACTA2,ITGA1,MYL9,LMOD1,TAGLN,TCF21,CALD1,SYNM,GPX3,WFDC1,TGFB1I1,GRAMD2B,LHFPL6,NEXN	COL5A2,COL6A2,SPARC,SMIM3,CD248,LAMA2,MYO1B,LAMC3,EBF1,DCN,ECM1,BGN,PTN,PRR16,CCN5,MFGE8,IGFBP7,SNAI2,NID1,C1S,CCDC102B,COL1A2	194
ToppCell Atlas	3b9ada901dfe7a5cc4861a883d3268c53b11e5b6	3'-GW_trimst-1.5-SmallIntestine-Mesenchymal-Pericytes-Immature_pericyte|GW_trimst-1.5 / Celltypes from developing, pediatric, Crohn's, & adult GI tract	Cells of the human intestinal tract mapped across space and time	2.732e-14	1.87e-15	17	16	TPM1,PDE3A,ACTA2,SYTL2,MAP3K20,ITGA1,ADRA1A,PIP4K2A,PIP5K1B,TACC1,DCLK2,FKBP5,CALD1,SLC35F1,PDLIM5,LHFPL6,ZFHX3	COL6A3,CD248,MYO1B,LAMC3,EBF1,BGN,TFPI,RHOC,MFGE8,THY1,IGFBP7,CLIC1,FRZB,TMSB4X,CCDC102B,SDC2	194
ToppCell Atlas	3f264263878af630921911c2b344ac56eb1e7099	PND03-Mesenchymal-Mesenchymal_myocytic-Myofibroblast_airway-SCMF-SCMF_prolif|PND03 / Age_group by Lineage, Lineage_subclass, Cell_type, subtypes-by-prolif	Mouse_Lung_DropSeq_E16-P28	2.843e-14	4.107e-21	16	19	TPM1,TPM2,RERG,MYH10,MYH11,MYLK,ACTA2,ACTG2,DES,MYL9,TAGLN,FHL2,CALD1,CCN1,LHFPL6,NEXN	COL3A1,COL5A1,PDE1A,HTRA1,CD248,PDGFRA,TNC,MDK,LGALS1,BGN,PRR16,POSTN,OAF,SPON2,ROBO1,SDC2,RCN3,COL1A1,COL1A2	162
ToppCell Atlas	b913d5df50c88a3a255f516a1aa42419c6701e1e	droplet-Lung-nan-3m-Mesenchymal-pulmonary_interstitial_fibroblast|Lung / Lung_Trachea - method, tissue, subtissue, age, lineage, cell ontology and free annotation	Mouse Aging Atlas- Tabula Muris Senis	2.97e-14	2.022e-15	17	16	TPM2,MYH11,TCEAL3,MAP1B,ACTA2,ACTG2,DES,MYL9,LMOD1,TAGLN,RAD51B,ROR1,OGN,IGFBP5,PALLD,PDZRN3,SOD3	COL3A1,DPT,PDE1A,HTRA1,MEG3,MDK,DCN,BGN,FBLN1,MOXD1,OAF,SPON2,PAM,PLAC9,LUM,COL1A1	195
ToppCell Atlas	d32716a12014522492becbde1088dc1106308490	droplet-Lung-nan-3m-Mesenchymal-Myofibroblast|Lung / Lung_Trachea - method, tissue, subtissue, age, lineage, cell ontology and free annotation	Mouse Aging Atlas- Tabula Muris Senis	2.97e-14	2.022e-15	17	16	TPM2,MYH11,TCEAL3,MAP1B,ACTA2,ACTG2,DES,MYL9,LMOD1,TAGLN,RAD51B,ROR1,OGN,IGFBP5,PALLD,PDZRN3,SOD3	COL3A1,DPT,PDE1A,HTRA1,MEG3,MDK,DCN,BGN,FBLN1,MOXD1,OAF,SPON2,PAM,PLAC9,LUM,COL1A1	195
ToppCell Atlas	1236dc60288c7dd91868e86e9174a2dacd3b11b3	3'-Parenchyma_lung-Mesenchymal-Fibroblastic-fibroblastic_type_2-Peribronchial_fibroblasts|3' / 5'-vs-3', Tissue groups, Lineages, Lineage subclass, Cell_type2, Cell_subtype2_L4.5	The Integrated Human Lung Cell Atlas	2.97e-14	1.047e-85	17	56	TPM2,MYH10,MYLK,MAP1B,FGF7,TAGLN,TCF21,CALD1,ROR2,OGN,CRYAB,CCBE1,SLIT3,LHFPL6,CTSK,PDZRN3,SOD3	COL3A1,COL5A1,COL5A2,COL6A2,DPT,COL6A3,HTRA1,SPARC,PAMR1,CD248,PDGFRA,SGCD,LAMA2,NBL1,CCDC80,HTRA3,TDO2,ISLR,MEG3,APOD,PTGDS,DCN,ECM1,BGN,SLIT2,MFAP4,FAP,MFGE8,FBLN1,MOXD1,FBLN2,FBN1,THY1,IGFBP4,IGFBP6,IGFBP7,TIMP1,LOXL1,FRZB,LRP1,CTHRC1,NID1,C1R,C1S,C3,CLMP,PLAC9,C7,LUM,CCDC102B,BICC1,CXCL12,RCN3,COL1A1,PCOLCE,COL1A2	195
ToppCell Atlas	9a90dd26e7a43e3fd55e7c5d8354cfa4cdd5a6cc	droplet-Bladder-nan-24m-Endothelial|Bladder / Skin_Bladder_Kidney_Mammary_Gland - method, tissue, subtissue, age, lineage, cell ontology and free annotation	Mouse Aging Atlas- Tabula Muris Senis	3.225e-14	0.2261	17	2	SYNPO2,MYH11,ACTA2,ITGA1,DES,ADRA1A,MYL9,KCNMB1,LMOD1,TAGLN,PLN,CNN1,ADAMTS1,SYNM,SORBS1,SLC7A2,SOD3	EBF1,PRSS23	196
ToppCell Atlas	2c0f429ae18c2df05c33ddf58dcc2c94b819b9a1	Mesenchymal_cells-Myofibroblasts|World / Lineage and Cell class	Mouse Bone Marrow Niche (Baccin et al)	3.225e-14	5.26e-07	17	9	MAP1B,ACTA2,SYTL2,NCAM1,DES,BTG2,MAFF,TAGLN,SGK1,GPX3,CRYAB,CCN1,EGR1,ERRFI1,ATF3,PALLD,SOD3	DPT,LAMA2,HTRA3,MEG3,CREB5,PDPN,LOXL1,SERPINE1,CD63	196
ToppCell Atlas	66ba31b74953726e9c314f6d8fe3f75d3762e23a	10x3'2.3-week_14-16-Hematopoietic-MK-MK|week_14-16 / cell types per 3 fetal stages;per 3',per 5'	Blood and immune development in human fetal bone marrow	3.225e-14	0.2261	17	2	TPM1,PDE3A,MYL6,MYLK,ACTB,PTGER3,RYR2,MYL9,FHL2,VCL,FLNA,CALD1,RTN4,WFDC1,TGFB1I1,ARHGAP6,NEXN	CCL5,TAGLN2	196
ToppCell Atlas	988a3e0688e0a7ba69774497d3b130631bb26c50	5'-Parenchyma_lung-Epithelial-Alveolar_epithelium-type_II_pneumocyte-AT2-AT2_L.0.1.4.1|5' / 5'-vs-3', Tissue groups, Lineages, Lineage subclass, Cell_type2, Cell_subtype2_L4.5	The Integrated Human Lung Cell Atlas	3.225e-14	2.556e-40	17	32	TPM2,MYH10,ACTA2,ZNF385B,FGF7,TAGLN,VEGFD,TCF21,CALD1,GPX3,CCN1,EGR1,SLIT3,MACROD2,CTSK,CYB5A,SOD3	COL3A1,COL6A2,COL6A3,RPL41,CD248,PDGFRA,LAMA2,NBL1,HTRA3,ISLR,APOD,PTGDS,DCN,BGN,TFPI,CCN5,SLIT2,MFAP4,FBLN1,FBLN2,FBN1,IGFBP6,IGFBP7,C1R,C1S,C3,PLAC9,C7,LUM,COL1A1,PCOLCE,COL1A2	196
ToppCell Atlas	04dfef1bd4ebb0e9469ae80024dc177e469a2560	droplet-Bladder-nan-24m-Endothelial-endothelial_cell|Bladder / Skin_Bladder_Kidney_Mammary_Gland - method, tissue, subtissue, age, lineage, cell ontology and free annotation	Mouse Aging Atlas- Tabula Muris Senis	3.225e-14	0.2261	17	2	SYNPO2,MYH11,ACTA2,ITGA1,DES,ADRA1A,MYL9,KCNMB1,LMOD1,TAGLN,PLN,CNN1,ADAMTS1,SYNM,SORBS1,SLC7A2,SOD3	EBF1,PRSS23	196
ToppCell Atlas	3bb92dd8a94e2be3b7fe51c9a21b241215477ac7	10x_3'_v3-tissue-resident_(10x_3'_v3)-mesenchymal-mesenchymal-mesenchymal_stem_cell|tissue-resident_(10x_3'_v3) / Per Platform+tissue_group, by lineage_subgroup, cell_group, cell_type	Immune and Hematologic Cells from 24 tissues of the Tabula Sapiens: a multiple organ single cell transcriptomic atlas of humans.	3.497e-14	2.882e-47	17	36	MAP1B,CLSTN2,SMOC2,LMOD1,FGF7,VEGFD,RBPMS,CALD1,ADAMTS1,GPX3,RSPO3,TGFBR3,IGFBP5,CCN1,SLIT3,LHFPL6,NEXN	COL3A1,COL5A2,COL6A2,DPT,COL6A3,CD248,PDGFRA,TSHZ2,RHOBTB3,LAMA2,OSR2,CCDC80,HTRA3,ISLR,APOD,PTGDS,DCN,AR,MFAP4,MFGE8,FBLN1,FBLN2,FBN1,IGFBP4,IGFBP7,SNAI2,NID1,C1R,C1S,CLMP,PLAC9,C7,LUM,NOVA1,PCOLCE,COL1A2	197
ToppCell Atlas	17344464fdcc5ba0c03959696b97c195f11e644c	10x_3'_v3-tissue-resident_(10x_3'_v3)-mesenchymal|tissue-resident_(10x_3'_v3) / Per Platform+tissue_group, by lineage_subgroup, cell_group, cell_type	Immune and Hematologic Cells from 24 tissues of the Tabula Sapiens: a multiple organ single cell transcriptomic atlas of humans.	3.497e-14	2.882e-47	17	36	MAP1B,CLSTN2,SMOC2,LMOD1,FGF7,VEGFD,RBPMS,CALD1,ADAMTS1,GPX3,RSPO3,TGFBR3,IGFBP5,CCN1,SLIT3,LHFPL6,NEXN	COL3A1,COL5A2,COL6A2,DPT,COL6A3,CD248,PDGFRA,TSHZ2,RHOBTB3,LAMA2,OSR2,CCDC80,HTRA3,ISLR,APOD,PTGDS,DCN,AR,MFAP4,MFGE8,FBLN1,FBLN2,FBN1,IGFBP4,IGFBP7,SNAI2,NID1,C1R,C1S,CLMP,PLAC9,C7,LUM,NOVA1,PCOLCE,COL1A2	197
ToppCell Atlas	940cf1e54d7c820e04946258a8b784f35c6a144c	facs-Heart-RA-3m|Heart / Tongue_Heart_Limb_Muscle_Aorta_Diaphragm - method, tissue, subtissue, age, lineage, cell ontology and free annotation	Mouse Aging Atlas- Tabula Muris Senis	3.497e-14	5.021e-27	17	24	PDE3A,CEBPD,MAP1B,NCAM1,TM9SF2,TACC1,TCF21,GPX3,OGN,PI15,RHOB,NAMPT,EGR1,CSRP1,ERRFI1,LHFPL6,SOD3	COL3A1,DPT,RBP1,CCDC80,HTRA3,RPS29,MDK,DCN,ECM1,ZEB2,BGN,POSTN,FBLN1,IGFBP4,TIMP1,SULF1,LOXL1,LRP1,LUM,SDC2,BICC1,RCN3,COL1A1,COL1A2	197
ToppCell Atlas	44cd1ece3633a31e8c9b667cd3cbc2749c06f478	wk_20-22-Mesenchymal-Myofibro_&_SMC-Pericyte|wk_20-22 / Celltypes from embryonic and fetal-stage human lung	Human embryonic and fetal stage lung cell atlas	3.497e-14	1.06e-16	17	17	TPM1,TPM2,RERG,PDE3A,ACTA2,MAP3K20,ITGA1,MYL9,SEMA6D,TACC1,TAGLN,CALD1,GPX3,WFDC1,SLC35F1,TGFB1I1,LHFPL6	COL6A3,SPARC,CD248,LAMA2,MYO1B,LAMC3,BGN,TFPI,PTN,MFGE8,THY1,IGFBP7,FRZB,NID1,PLAC9,CCDC102B,SDC2	197
ToppCell Atlas	5fbbc570a4e77c703f569a4f85ce2d8af67d6297	5'-GW_trimst-2-LymphNode-Mesenchymal|GW_trimst-2 / Celltypes from developing, pediatric, Crohn's, & adult GI tract	Cells of the human intestinal tract mapped across space and time	3.497e-14	5.919e-21	17	20	PRPS2,RERG,POPDC2,SMOC2,FGF7,PARM1,RAD51B,NECAB2,CALD1,LAMA3,PI15,ZFPM2,RSPO3,EGR1,SLIT3,LHFPL6,SOD3	COL3A1,VIM,SPARC,TSHZ2,TNC,EBF1,PTGDS,ZEB2,BGN,MFGE8,FBLN2,THY1,IGFBP7,C1R,C1S,C3,TMEM108,C7,CCDC102B,PCOLCE	197
ToppCell Atlas	5b8d0d7116b20d8e27541e88ec80c9f1f477e384	10x_3'_v3-tissue-resident_(10x_3'_v3)-mesenchymal-mesenchymal|tissue-resident_(10x_3'_v3) / Per Platform+tissue_group, by lineage_subgroup, cell_group, cell_type	Immune and Hematologic Cells from 24 tissues of the Tabula Sapiens: a multiple organ single cell transcriptomic atlas of humans.	3.497e-14	2.882e-47	17	36	MAP1B,CLSTN2,SMOC2,LMOD1,FGF7,VEGFD,RBPMS,CALD1,ADAMTS1,GPX3,RSPO3,TGFBR3,IGFBP5,CCN1,SLIT3,LHFPL6,NEXN	COL3A1,COL5A2,COL6A2,DPT,COL6A3,CD248,PDGFRA,TSHZ2,RHOBTB3,LAMA2,OSR2,CCDC80,HTRA3,ISLR,APOD,PTGDS,DCN,AR,MFAP4,MFGE8,FBLN1,FBLN2,FBN1,IGFBP4,IGFBP7,SNAI2,NID1,C1R,C1S,CLMP,PLAC9,C7,LUM,NOVA1,PCOLCE,COL1A2	197
ToppCell Atlas	a9afedbc0556faf4a46f7bf28f4a9adb3bc859d8	367C-Fibroblasts-Fibroblast-C_(Myofibroblast)|367C / Donor, Lineage, Cell class and subclass (all cells)	Tissue Stability Cell Atlas - Lung Cells	3.799e-14	1.2e-43	17	34	MYH10,MYLK,NCAM2,FGF7,VEGFD,TCF21,CALD1,DEPP1,GPX3,KANK2,CRYAB,CCBE1,ENAH,NEXN,PALLD,PDZRN3,SOD3	COL3A1,COL5A1,COL6A2,COL6A3,PDGFRA,LAMA2,NBL1,HTRA3,TDO2,APOD,PTGDS,DCN,BGN,SLIT2,MFAP4,FBLN1,MOXD1,FBLN2,FBN1,THY1,SNAI2,C1R,CYP7B1,C1S,TMEM108,CLMP,PLAC9,C7,LUM,CCDC102B,CXCL12,COL1A1,PCOLCE,COL1A2	198
ToppCell Atlas	1996373bdccc55aac347d349bd22f6aad6d0c668	Parenchymal-NucSeq|Parenchymal / Cell types per location group and 10X technology with lineage, and cell group designations	A spatial multi-omics atlas of the human lung reveals a novel immune cell survival niche	3.799e-14	0.2279	17	2	ERBB4,ZBTB16,SAMD12,ZNF385B,KANK1,PTPRM,FGD4,DLG2,DMD,RAD51B,PPP1R9A,ROR1,PARD3B,LPP,MACROD2,CAMKMT,L3MBTL4	STARD13,GLIS3	198
ToppCell Atlas	7b5350768f306ec528e271d2ac4470bf668ec6f0	367C-Fibroblasts-Fibroblast-C_(Myofibroblast)-|367C / Donor, Lineage, Cell class and subclass (all cells)	Tissue Stability Cell Atlas - Lung Cells	3.799e-14	1.2e-43	17	34	MYH10,MYLK,NCAM2,FGF7,VEGFD,TCF21,CALD1,DEPP1,GPX3,KANK2,CRYAB,CCBE1,ENAH,NEXN,PALLD,PDZRN3,SOD3	COL3A1,COL5A1,COL6A2,COL6A3,PDGFRA,LAMA2,NBL1,HTRA3,TDO2,APOD,PTGDS,DCN,BGN,SLIT2,MFAP4,FBLN1,MOXD1,FBLN2,FBN1,THY1,SNAI2,C1R,CYP7B1,C1S,TMEM108,CLMP,PLAC9,C7,LUM,CCDC102B,CXCL12,COL1A1,PCOLCE,COL1A2	198
ToppCell Atlas	725610310e5c5fd7120c0be9acb55bf152026ddd	Bronchial-NucSeq-Epithelial-Epi_alveolar|NucSeq / Cell types per location group and 10X technology with lineage, and cell group designations	A spatial multi-omics atlas of the human lung reveals a novel immune cell survival niche	4.11e-14	0.5622	17	1	ERBB4,SAMD12,ZNF385B,KANK1,PTPRM,FGD4,PIP5K1B,MLPH,MPP7,PARM1,RBPMS,PPP1R9A,ROR1,LAMA3,MACROD2,CYB5A,L3MBTL4	MYO1B	199
ToppCell Atlas	211c3a08f2d484ab7a3368006767289088f0d957	LPS_only-Mesenchymal_fibroblastic|LPS_only / Treatment groups by lineage, cell group, cell type	PretermPrimateLungAtlas	4.11e-14	4.196e-47	17	36	MYH10,CEBPD,MYLK,DES,UGP2,FGF7,TAGLN,VEGFD,GPX3,OGN,CCBE1,CSRP1,SLIT3,PALLD,IL4R,PDZRN3,CYB5A	COL3A1,COL5A2,COL6A2,LAPTM4A,COL6A3,PDGFRA,TNC,CCDC80,TDO2,ISLR,DCN,PPIC,TFPI,PDPN,SLIT2,COLEC12,MFAP4,FBLN1,MOXD1,FBN1,IGFBP7,TIMP1,VCAN,SERPINE1,LRP1,C1S,C3,CLMP,PLAC9,GFPT2,C7,LUM,BICC1,COL1A1,PCOLCE,COL1A2	199
ToppCell Atlas	94b94b17ca18b8dc27b91da1f2ccf89e03cc7035	Tracheal-NucSeq|Tracheal / Cell types per location group and 10X technology with lineage, and cell group designations	A spatial multi-omics atlas of the human lung reveals a novel immune cell survival niche	4.11e-14	0.5622	17	1	ERBB4,PPP1R12B,USP25,SAMD12,FGD4,KCNMA1,DLG2,DMD,RAD51B,PPP1R9A,CPEB3,PARD3B,THRB,LPP,MACROD2,CAMKMT,SSH2	STARD13	199
ToppCell Atlas	212e89d097753790061310373a1fafba773488b6	343B-Fibroblasts-Fibroblast-G|Fibroblasts / Donor, Lineage, Cell class and subclass (all cells)	Tissue Stability Cell Atlas - Lung Cells	4.11e-14	6.42e-27	17	24	MYH10,MYLK,CRIM1,RAPGEF5,NCAM2,GLUL,FGF7,VEGFD,CNN2,USP53,TCF21,DEPP1,GPX3,ZNF106,CCBE1,CSRP1,MACF1	DPT,PDGFRA,TNC,SGCD,PTGDS,DCN,TFPI,SLIT2,COLEC12,MFAP4,FBLN1,MOXD1,CD44,TMSB4X,C1R,C1S,TMSB10,FTL,TMEM108,TAGLN2,C7,LUM,CCDC102B,MARCKS	199
ToppCell Atlas	14b676aa289c0578a37be32cec3ea285c79d97cc	343B-Fibroblasts-Fibroblast-G-|Fibroblasts / Donor, Lineage, Cell class and subclass (all cells)	Tissue Stability Cell Atlas - Lung Cells	4.11e-14	6.42e-27	17	24	MYH10,MYLK,CRIM1,RAPGEF5,NCAM2,GLUL,FGF7,VEGFD,CNN2,USP53,TCF21,DEPP1,GPX3,ZNF106,CCBE1,CSRP1,MACF1	DPT,PDGFRA,TNC,SGCD,PTGDS,DCN,TFPI,SLIT2,COLEC12,MFAP4,FBLN1,MOXD1,CD44,TMSB4X,C1R,C1S,TMSB10,FTL,TMEM108,TAGLN2,C7,LUM,CCDC102B,MARCKS	199
ToppCell Atlas	d2f6d04045e11d81c979949d0f5c2f7380f33400	3'-Child09-12-SmallIntestine-Mesenchymal|Child09-12 / Celltypes from developing, pediatric, Crohn's, & adult GI tract	Cells of the human intestinal tract mapped across space and time	4.11e-14	2.346e-79	17	53	TPM2,SYNPO2,CEBPD,ACTA2,MYL9,RBPMS,TCF21,CALD1,GPX3,KANK2,TGFB1I1,RHOB,IGFBP5,LHFPL6,CTSK,PCDH7,SOD3	COL3A1,VIM,COL5A1,COL5A2,COL6A2,LAPTM4A,COL6A3,MXRA5,SPARC,PDGFRA,TNC,CTSC,RHOBTB3,RBP1,NBL1,CCDC80,ISLR,MEG3,PTGDS,DCN,ZEB2,LGALS1,BGN,TFPI,PTN,MFAP4,FBLN1,FBN1,THY1,IGFBP6,IGFBP7,TIMP1,BST2,SULF1,VCAN,FRZB,SNAI2,PAM,NID1,C1R,C1S,CLMP,PLAC9,C7,LUM,IL1R1,SDC2,PLTP,CXCL12,NOVA1,COL1A1,PCOLCE,COL1A2	199
ToppCell Atlas	1a0add79f4e34078b3475eb11c85a4234bda197c	LPS_only-Mesenchymal_fibroblastic-Fibroblasts|LPS_only / Treatment groups by lineage, cell group, cell type	PretermPrimateLungAtlas	4.11e-14	4.196e-47	17	36	MYH10,CEBPD,MYLK,DES,UGP2,FGF7,TAGLN,VEGFD,GPX3,OGN,CCBE1,CSRP1,SLIT3,PALLD,IL4R,PDZRN3,CYB5A	COL3A1,COL5A2,COL6A2,LAPTM4A,COL6A3,PDGFRA,TNC,CCDC80,TDO2,ISLR,DCN,PPIC,TFPI,PDPN,SLIT2,COLEC12,MFAP4,FBLN1,MOXD1,FBN1,IGFBP7,TIMP1,VCAN,SERPINE1,LRP1,C1S,C3,CLMP,PLAC9,GFPT2,C7,LUM,BICC1,COL1A1,PCOLCE,COL1A2	199
ToppCell Atlas	abd6117f8a3d7e798d8471c16d97b34aaf50fc9c	Bronchial-NucSeq-Stromal-Fibroblastic-Fibro_perichondrial|NucSeq / Cell types per location group and 10X technology with lineage, and cell group designations	A spatial multi-omics atlas of the human lung reveals a novel immune cell survival niche	4.11e-14	4.201e-30	17	26	RERG,PDE3A,TRPC1,NR4A1,GLUL,FGF7,PDZRN4,CACNA1C,ITGA11,CALD1,ROR2,GPX3,TGFBR3,MT1X,KCNT2,SLIT3,ZFHX3	MEG8,COL3A1,COL5A2,COL6A3,TNC,RHOBTB3,LAMA2,EBF1,ISLR,MEG3,DCN,CREB5,BGN,PRR16,MFGE8,FBLN1,FBN1,SULF1,LRFN5,VCAN,LRP1,C1R,CLMP,BICC1,NOVA1,COL1A2	199
ToppCell Atlas	f5bd0b30e478dac09f68c46b0781f5f2e7e3c693	Tracheal-NucSeq-Stromal-Chondrocytic-Chondrocyte|NucSeq / Cell types per location group and 10X technology with lineage, and cell group designations	A spatial multi-omics atlas of the human lung reveals a novel immune cell survival niche	4.433e-14	2.913e-10	17	12	PDE3A,ZBTB16,ZNF385B,FKBP5,PDZRN4,DPY19L2,ROR2,GPX3,SORBS1,ZFPM2,RSPO3,TGFBR3,MT1X,KCNT2,RANBP3L,PDE4DIP,ERRFI1	MEG8,SPARC,CCDC80,MEG3,XYLT1,PDPN,COLEC12,MFGE8,FBN1,FRZB,IL1R1,SDC2	200
ToppCell Atlas	082e718c1da3f4fdd33a001d15ad3ddb2be985c7	367C-Fibroblasts-Fibroblast-B_(Myofibroblast)-|367C / Donor, Lineage, Cell class and subclass (all cells)	Tissue Stability Cell Atlas - Lung Cells	4.433e-14	1.366e-67	17	47	TPM2,RERG,MYLK,MAP1B,MYL9,TAGLN,FHL2,CALD1,KANK2,OGN,TGFB1I1,CRYAB,IGFBP5,ENAH,CTSK,PCDH7,PALLD	COL3A1,COL5A1,COL5A2,COL6A2,DPT,COL6A3,MXRA5,HTRA1,SPARC,CD248,TNC,SGCD,LAMA2,NBL1,HTRA3,ISLR,MEG3,MDK,DCN,ECM1,PPIC,BGN,PTN,POSTN,MFAP4,FAP,MFGE8,FBLN1,MOXD1,FBN1,THY1,SULF1,LOXL1,SPON2,CTHRC1,ROBO1,C1R,C1S,CLMP,PLAC9,LUM,MMP11,BICC1,RCN3,COL1A1,PCOLCE,COL1A2	200
ToppCell Atlas	731e55070a7ff315091855bd88cda30e5a7e1a98	367C-Fibroblasts-Fibroblast-B_(Myofibroblast)|367C / Donor, Lineage, Cell class and subclass (all cells)	Tissue Stability Cell Atlas - Lung Cells	4.433e-14	1.366e-67	17	47	TPM2,RERG,MYLK,MAP1B,MYL9,TAGLN,FHL2,CALD1,KANK2,OGN,TGFB1I1,CRYAB,IGFBP5,ENAH,CTSK,PCDH7,PALLD	COL3A1,COL5A1,COL5A2,COL6A2,DPT,COL6A3,MXRA5,HTRA1,SPARC,CD248,TNC,SGCD,LAMA2,NBL1,HTRA3,ISLR,MEG3,MDK,DCN,ECM1,PPIC,BGN,PTN,POSTN,MFAP4,FAP,MFGE8,FBLN1,MOXD1,FBN1,THY1,SULF1,LOXL1,SPON2,CTHRC1,ROBO1,C1R,C1S,CLMP,PLAC9,LUM,MMP11,BICC1,RCN3,COL1A1,PCOLCE,COL1A2	200
ToppCell Atlas	5a5d70bfb6d253f272cc1f8516205fcfe8106291	10x_3'_v2v3-Neoplastic-Differentiated-like-MES-like|10x_3'_v2v3 / Platform, Oncotype, Lineage, Cell_class, celltype (level4), mutation group	Harmonized single-cell landscape, intercellular crosstalk and tumor architecture of glioblastoma	4.433e-14	2.686e-33	17	28	MAP1B,GAPDH,SYTL2,GADD45A,MYL9,MIF,FBXO32,TAGLN,DSTN,CALD1,DEPP1,TGFB1I1,CRYAB,MT1X,IGFBP5,CCN1,ERRFI1	VIM,COL6A2,SPARC,SMIM3,TNC,ANXA2,MEG3,MDK,LGALS1,LGALS3,BGN,PTN,PDPN,S100A10,MOXD1,IGFBP2,IGFBP6,IGFBP7,TIMP1,SERPINE1,PAM,C1R,C1S,GFPT2,EMP1,NOVA1,PCOLCE,COL1A2	200
ToppCell Atlas	933b5b400e48a511ba0a056be1d33d3610b5f10d	5'-Adult-LargeIntestine-Mesenchymal-fibroblastic|Adult / Celltypes from developing, pediatric, Crohn's, & adult GI tract	Cells of the human intestinal tract mapped across space and time	4.433e-14	2.46e-75	17	51	CEBPD,GLUL,FGF7,HSPB8,TCF21,CALD1,ADAMTS1,GPX3,OGN,CRYAB,RSPO3,TGFBR3,IGFBP5,SLIT3,LHFPL6,CTSK,SOD3	COL3A1,COL5A2,COL6A2,DPT,COL6A3,MXRA5,HTRA1,SPARC,PAMR1,CD248,PDGFRA,RHOBTB3,LAMA2,CCDC80,HTRA3,ISLR,MEG3,APOD,DCN,ECM1,TFPI,S100A4,PTN,PDPN,CCN5,MFAP4,MFGE8,FBLN1,FBLN2,FBN1,THY1,IGFBP6,IGFBP7,TIMP1,VCAN,LRP1,PAM,NID1,C1R,C1S,C3,CLMP,PLAC9,GFPT2,LUM,SDC2,PLTP,CXCL12,COL1A1,PCOLCE,COL1A2	200
ToppCell Atlas	2cc98abf11f5b58707de45a2282f03d47f00f035	Brain_organoid-organoid_Tanaka_cellReport-6m-Neuroepithelial|6m / Sample Type, Dataset, Time_group, and Cell type.	Integration of Four Brain Organoid Datasets and One Fetal Brain Dataset	4.433e-14	1.915e-71	17	49	NR4A1,SLC38A2,SVIL,MAFF,NIBAN1,ADAMTS1,FOS,KANK2,OGN,PI15,ZFP36,TGFBR3,CCN1,EGR1,ATF3,CTSK,PCDH7	COL3A1,COL5A1,COL5A2,COL6A2,DPT,COL6A3,SPARC,CD248,SGCD,ANXA2,PPFIBP1,RBMS1,RBP1,ETS1,LAMA2,OSR2,CCDC80,ISLR,APOD,RUNX1,MDK,DCN,LGALS1,BGN,POSTN,S100A11,MFAP4,FAP,FBLN1,FBN1,IGFBP4,IGFBP6,TIMP1,BST2,SULF1,VCAN,NID1,C1R,C1S,C3,PLAC9,TNFAIP6,C7,EMP1,LUM,CCDC102B,COL1A1,PCOLCE,COL1A2	200
ToppCell Atlas	c32ad15dede3f879007c0b856f2fed1f5b058103	390C-Endothelial_cells-Endothelial-B_(Artery)-|Endothelial_cells / Donor, Lineage, Cell class and subclass (all cells)	Tissue Stability Cell Atlas - Lung Cells	4.433e-14	6.061e-06	17	8	TPM1,TPM2,TES,CRIM1,MYL9,MAFF,TAGLN,ADAMTS1,DEPP1,TGFB1I1,RHOB,SLC7A2,CCN1,CSRP1,ERRFI1,ATF3,PALLD	CDKN2A,IL32,FBLN2,SERPINE1,PLAUR,EMP1,EMP3,CXCL12	200
ToppCell Atlas	b5a54b9baf79aea01f76a161f0a39bbe87eb4945	Tracheal-NucSeq-Stromal-Chondrocytic|NucSeq / Cell types per location group and 10X technology with lineage, and cell group designations	A spatial multi-omics atlas of the human lung reveals a novel immune cell survival niche	4.433e-14	2.913e-10	17	12	PDE3A,ZBTB16,ZNF385B,FKBP5,PDZRN4,DPY19L2,ROR2,GPX3,SORBS1,ZFPM2,RSPO3,TGFBR3,MT1X,KCNT2,RANBP3L,PDE4DIP,ERRFI1	MEG8,SPARC,CCDC80,MEG3,XYLT1,PDPN,COLEC12,MFGE8,FBN1,FRZB,IL1R1,SDC2	200
ToppCell Atlas	cfea2f9d85646c9b722150551ff2e8fc4f6cc98a	5'-Adult-LargeIntestine-Mesenchymal-fibroblastic-Transitional_Stromal_3_(C3+)|Adult / Celltypes from developing, pediatric, Crohn's, & adult GI tract	Cells of the human intestinal tract mapped across space and time	4.433e-14	1.915e-71	17	49	GLUL,FGF7,VEGFD,HSPB8,SEMA3C,TCF21,CALD1,GPX3,OGN,CRYAB,RSPO3,TGFBR3,IGFBP5,SLIT3,LHFPL6,CTSK,SOD3	COL6A2,DPT,HTRA1,SPARC,PAMR1,CD248,PDGFRA,LAMA2,OSR2,CCDC80,HTRA3,EBF1,ISLR,MEG3,APOD,DCN,ECM1,CREB5,TFPI,S100A4,PTN,PDPN,CCN5,MFAP4,MFGE8,FBLN1,FBLN2,FBN1,THY1,IGFBP4,IGFBP6,IGFBP7,TIMP1,VCAN,LRP1,NID1,C1R,C1S,C3,CLMP,PLAC9,GFPT2,LUM,SDC2,PLTP,CXCL12,COL1A1,PCOLCE,COL1A2	200
ToppCell Atlas	8c62f05c6042f24287a73fbdf80ff4a56f7ff403	Parenchymal-10x5prime-Stromal-Fibroblastic-Fibro_alveolar|10x5prime / Cell types per location group and 10X technology with lineage, and cell group designations	A spatial multi-omics atlas of the human lung reveals a novel immune cell survival niche	4.433e-14	4.898e-58	17	42	TPM2,RERG,MYH10,MYLK,NCAM2,RYR2,FGF7,CACNA1C,TCF21,CALD1,ROR2,CRYAB,CCN1,CCBE1,SLIT3,PDZRN3,SOD3	COL3A1,COL5A1,COL5A2,COL6A2,DPT,COL6A3,MXRA5,RARRES1,PDGFRA,TNC,SGCD,LAMA2,TMEM176A,NBL1,TDO2,ISLR,MDK,PTGDS,DCN,BGN,SLIT2,MFAP4,FAP,FBLN1,MOXD1,FBLN2,FBN1,SNAI2,C1R,CYP7B1,C1S,CLMP,PLAC9,GFPT2,TNFAIP6,C7,LUM,CCDC102B,CXCL12,COL1A1,PCOLCE,COL1A2	200
ToppCell Atlas	0f7431f670f3a175377cefae3479403a881bb8fb	Brain_organoid-organoid_Tanaka_cellReport-6m-Neuroepithelial-Proteoglycan-expressing_cell|6m / Sample Type, Dataset, Time_group, and Cell type.	Integration of Four Brain Organoid Datasets and One Fetal Brain Dataset	4.433e-14	1.915e-71	17	49	NR4A1,SLC38A2,SVIL,MAFF,NIBAN1,ADAMTS1,FOS,KANK2,OGN,PI15,ZFP36,TGFBR3,CCN1,EGR1,ATF3,CTSK,PCDH7	COL3A1,COL5A1,COL5A2,COL6A2,DPT,COL6A3,SPARC,CD248,SGCD,ANXA2,PPFIBP1,RBMS1,RBP1,ETS1,LAMA2,OSR2,CCDC80,ISLR,APOD,RUNX1,MDK,DCN,LGALS1,BGN,POSTN,S100A11,MFAP4,FAP,FBLN1,FBN1,IGFBP4,IGFBP6,TIMP1,BST2,SULF1,VCAN,NID1,C1R,C1S,C3,PLAC9,TNFAIP6,C7,EMP1,LUM,CCDC102B,COL1A1,PCOLCE,COL1A2	200
ToppCell Atlas	8a2c6c53a39fab86750526083f7254b7413b29af	390C-Endothelial_cells-Endothelial-B_(Artery)|Endothelial_cells / Donor, Lineage, Cell class and subclass (all cells)	Tissue Stability Cell Atlas - Lung Cells	4.433e-14	6.061e-06	17	8	TPM1,TPM2,TES,CRIM1,MYL9,MAFF,TAGLN,ADAMTS1,DEPP1,TGFB1I1,RHOB,SLC7A2,CCN1,CSRP1,ERRFI1,ATF3,PALLD	CDKN2A,IL32,FBLN2,SERPINE1,PLAUR,EMP1,EMP3,CXCL12	200
ToppCell Atlas	cdb6fad277f284c3fd5a6f45672a8edc24715882	renal_cortex_nuclei-Adult_normal_reference-Mesenchymal-|Adult_normal_reference / Celltypes from Cells and Nuclei per compartment and clinical group	Integrated Single-nucleus and Single-cell RNA-seq of the Adult Human Kidney	5.965e-14	0.009861	16	4	PDE3A,MYH11,ADRA1A,PIP5K1B,PDZRN4,CACNB2,ITGA11,CALD1,SYNM,JPH2,WFDC1,MSRB3,SLC7A2,SLIT3,ZFHX3,MYOCD	EBF1,IGFBP4,ROBO1,ENG	170
ToppCell Atlas	99dd734c0972a40d5381e8e2d96bdaa31f6d06e6	renal_cortex_nuclei-Adult_normal_reference-Mesenchymal--glomerular_mesenchymal_cell-Renin-positive_Juxtaglomerular_Granular_Cell|Adult_normal_reference / Celltypes from Cells and Nuclei per compartment and clinical group	Integrated Single-nucleus and Single-cell RNA-seq of the Adult Human Kidney	5.965e-14	0.009861	16	4	PDE3A,MYH11,ADRA1A,PIP5K1B,PDZRN4,CACNB2,ITGA11,CALD1,SYNM,JPH2,WFDC1,MSRB3,SLC7A2,SLIT3,ZFHX3,MYOCD	EBF1,IGFBP4,ROBO1,ENG	170
ToppCell Atlas	3a14eeae221b8bb0bd0dadcb8e7a603431240a1e	renal_cortex_nuclei-Adult_normal_reference-Mesenchymal--glomerular_mesenchymal_cell|Adult_normal_reference / Celltypes from Cells and Nuclei per compartment and clinical group	Integrated Single-nucleus and Single-cell RNA-seq of the Adult Human Kidney	5.965e-14	0.009861	16	4	PDE3A,MYH11,ADRA1A,PIP5K1B,PDZRN4,CACNB2,ITGA11,CALD1,SYNM,JPH2,WFDC1,MSRB3,SLC7A2,SLIT3,ZFHX3,MYOCD	EBF1,IGFBP4,ROBO1,ENG	170
ToppCell Atlas	b6b90fcd9e9e379cad8bb0506f7ec7823861e313	LPS-IL1RA-Stromal_mesenchymal-Matrix_Fibroblast-Proliferative_MatrixFB|LPS-IL1RA / V2 postpublication: Rhesus Genome Updated; Treatment groups by lineage, cell_type_level1, cell_type_level2	PretermPrimateLungAtlas	6.544e-14	6.102e-46	16	34	CEBPD,MYL6,GAPDH,ACTB,DES,MIF,FGF7,TAGLN,FHL2,TCF21,GPX3,EEF1A1,MT1X,CSRP1,CYB5A,SOD3	COL3A1,VIM,RPL26,COL6A2,RPL27A,RARRES1,TNC,RPS2,B2M,RBP1,RPS11,RPS14,CCDC80,RPS29,DCN,PDPN,COLEC12,MFAP4,FBLN1,IGFBP4,IGFBP7,TIMP1,SERPINE1,TMSB4X,C1S,TMSB10,FTL,GFPT2,C7,LUM,RPL13A,COL1A1,PCOLCE,COL1A2	171
ToppCell Atlas	869da6a65d1b9b7529c666ec44e3c8ddec2ea408	facs-Brain_Myeloid-Cerebellum-3m-Myeloid-nan|Brain_Myeloid / Brain_Non-Myeloid_Brain_Myeloid - method, tissue, subtissue, age, lineage, cell ontology and free annotation	Mouse Aging Atlas- Tabula Muris Senis	7.856e-14	1.977e-07	16	9	ACTB,SLC38A2,BTG2,GLS,TACC1,FKBP5,ADAMTS1,FOS,KTN1,GPX3,ZFP36,NPTN,ZNF106,EGR1,MACF1,SSH2	CTSC,TMEM176A,RPS29,RUNX1,PTGDS,DCN,ZEB2,EMP3,MARCKS	173
ToppCell Atlas	0672bd8a4a9d18af343d01f09253fb3388896c10	facs-Brain_Myeloid-Cerebellum-3m-Myeloid|Brain_Myeloid / Brain_Non-Myeloid_Brain_Myeloid - method, tissue, subtissue, age, lineage, cell ontology and free annotation	Mouse Aging Atlas- Tabula Muris Senis	7.856e-14	1.977e-07	16	9	ACTB,SLC38A2,BTG2,GLS,TACC1,FKBP5,ADAMTS1,FOS,KTN1,GPX3,ZFP36,NPTN,ZNF106,EGR1,MACF1,SSH2	CTSC,TMEM176A,RPS29,RUNX1,PTGDS,DCN,ZEB2,EMP3,MARCKS	173
ToppCell Atlas	870e091ec30be01a900e1cb8b9ef1880e3b7b50d	facs-Brain_Myeloid-Cerebellum-3m|Brain_Myeloid / Brain_Non-Myeloid_Brain_Myeloid - method, tissue, subtissue, age, lineage, cell ontology and free annotation	Mouse Aging Atlas- Tabula Muris Senis	7.856e-14	1.977e-07	16	9	ACTB,SLC38A2,BTG2,GLS,TACC1,FKBP5,ADAMTS1,FOS,KTN1,GPX3,ZFP36,NPTN,ZNF106,EGR1,MACF1,SSH2	CTSC,TMEM176A,RPS29,RUNX1,PTGDS,DCN,ZEB2,EMP3,MARCKS	173
ToppCell Atlas	795a6564d5a75ffd35d39f5274b9e8d28708bbc8	renal_medulla_nuclei-Hypertensive_with+without-CKD-Mesenchymal-Fibroblast-kidney_interstitial_fibroblast-Adaptive_/_Maladaptive_/_Repairing_Fibroblast|Hypertensive_with+without-CKD / Celltypes from Cells and Nuclei per compartment and clinical group	Integrated Single-nucleus and Single-cell RNA-seq of the Adult Human Kidney	9.403e-14	5.327e-19	16	18	PDE3A,IGFN1,ADRA1A,LMOD1,FGF7,LRRC7,DMD,FHL2,CALD1,ZFPM2,MSRB3,KCNT2,CCBE1,SLIT3,TMOD1,LHFPL6	COL3A1,COL5A1,COL6A3,PAMR1,TSHZ2,LAMA2,CCDC80,EBF1,MEG3,DCN,PRR16,SLIT2,FBLN1,FBN1,LRP1,C7,COL1A1,COL1A2	175
ToppCell Atlas	b80fe906043b3cb0b3ba761aadc9dc1c364aa1bf	renal_medulla_nuclei-CKD+DKD_normotensive-Mesenchymal-Myocytic_interstitial_cell-Vascular_Smooth_Muscle_Cell|CKD+DKD_normotensive / Celltypes from Cells and Nuclei per compartment and clinical group	Integrated Single-nucleus and Single-cell RNA-seq of the Adult Human Kidney	9.403e-14	0.05348	16	3	PDE3A,MYH11,ACTA2,ACTG2,ADRA1A,KCNMA1,LMOD1,PIP5K1B,DMD,CNN1,PDZRN4,BAG2,JPH2,WFDC1,PI15,GALNT17	SGCD,XYLT1,MFGE8	175
ToppCell Atlas	1ea6cf9da26601646f57fa14d558a5e9e1f0b345	facs-Brain_Myeloid-Cerebellum-3m-Myeloid-microglial_cell|Brain_Myeloid / Brain_Non-Myeloid_Brain_Myeloid - method, tissue, subtissue, age, lineage, cell ontology and free annotation	Mouse Aging Atlas- Tabula Muris Senis	9.403e-14	2.593e-05	16	7	ACTB,SLC38A2,BTG2,GLS,TACC1,FKBP5,ADAMTS1,FOS,KTN1,GPX3,ZFP36,RHOB,NPTN,EGR1,MACF1,SSH2	CTSC,TMEM176A,RPS29,RUNX1,DCN,EMP3,MARCKS	175
ToppCell Atlas	067c7d89cfdf6ebf70692df64b9b79d752f093dd	renal_medulla_nuclei-CKD+DKD_normotensive-Mesenchymal-Myocytic_interstitial_cell-Vascular_Smooth_Muscle_Cell-|CKD+DKD_normotensive / Celltypes from Cells and Nuclei per compartment and clinical group	Integrated Single-nucleus and Single-cell RNA-seq of the Adult Human Kidney	9.403e-14	0.05348	16	3	PDE3A,MYH11,ACTA2,ACTG2,ADRA1A,KCNMA1,LMOD1,PIP5K1B,DMD,CNN1,PDZRN4,BAG2,JPH2,WFDC1,PI15,GALNT17	SGCD,XYLT1,MFGE8	175
ToppCell Atlas	9bc87cd5cda2372e1bce94c9dfd408eb1dfd8d0c	renal_cortex_nuclei-CKD+DKD_normotensive-Mesenchymal-Myocytic_interstitial_cell-Myofibroblast-|CKD+DKD_normotensive / Celltypes from Cells and Nuclei per compartment and clinical group	Integrated Single-nucleus and Single-cell RNA-seq of the Adult Human Kidney	1.028e-13	7.044e-30	16	25	SYNPO2,PDE3A,ITGA1,MYL9,DMD,CNN1,SEMA3C,CALD1,ROR2,SORBS1,ZFPM2,MSRB3,LHFPL6,NEXN,PCDH7,PALLD	COL3A1,COL5A1,COL5A2,COL6A3,SPARC,TSHZ2,TNC,LAMA2,CCDC80,LAMC3,BGN,XYLT1,POSTN,FAP,MOXD1,FBN1,SULF1,NTM,LOXL1,SERPINE1,LRP1,CTHRC1,GFPT2,COL1A1,COL1A2	176
ToppCell Atlas	3f8274a7ab67f9f8a8923193763a5543cfe4defa	renal_cortex_nuclei-CKD+DKD_normotensive-Mesenchymal-Myocytic_interstitial_cell-Myofibroblast|CKD+DKD_normotensive / Celltypes from Cells and Nuclei per compartment and clinical group	Integrated Single-nucleus and Single-cell RNA-seq of the Adult Human Kidney	1.028e-13	7.044e-30	16	25	SYNPO2,PDE3A,ITGA1,MYL9,DMD,CNN1,SEMA3C,CALD1,ROR2,SORBS1,ZFPM2,MSRB3,LHFPL6,NEXN,PCDH7,PALLD	COL3A1,COL5A1,COL5A2,COL6A3,SPARC,TSHZ2,TNC,LAMA2,CCDC80,LAMC3,BGN,XYLT1,POSTN,FAP,MOXD1,FBN1,SULF1,NTM,LOXL1,SERPINE1,LRP1,CTHRC1,GFPT2,COL1A1,COL1A2	176
ToppCell Atlas	8c6d8a1c469346e66f9095d86b4615f8fc611362	3'-Parenchyma_lung-Epithelial-Airway_epithelium-respiratory_basal_cell-Basal_resting-Basal_resting_L.0.0.0.3|3' / 5'-vs-3', Tissue groups, Lineages, Lineage subclass, Cell_type2, Cell_subtype2_L4.5	The Integrated Human Lung Cell Atlas	1.124e-13	0.0002416	16	6	TPM1,TM7SF3,SMOC2,MYL9,FBXO32,FHL2,FOS,ZFP36,CCN1,EGR1,ERRFI1,GRAMD2B,FRMD6-AS2,ATF3,CYB5A,SOD3	PDE1A,APOD,AR,PDPN,IGFBP2,IGFBP7	177
ToppCell Atlas	edc7143dc9959d36057cb9471681a23afcbc8cce	renal_cortex_nuclei-Renal_AKI_(acute_kidney_injury)-Epithelial-Renal_corpuscle_epithelial_cell-glomerular_visceral_epithelial_cell|Renal_AKI_(acute_kidney_injury) / Celltypes from Cells and Nuclei per compartment and clinical group	Integrated Single-nucleus and Single-cell RNA-seq of the Adult Human Kidney	1.227e-13	2.872e-05	16	7	RERG,CRIM1,MAP1B,MTSS1,TENM2,MYL9,HPGD,AMIGO2,CACNB2,TCF21,PARD3B,CDC42EP3,MSRB3,TGFBR3,CCBE1,PDE4DIP	HTRA1,MYO1B,DCN,PDPN,IGFBP2,SULF1,MAFB	178
ToppCell Atlas	9fc5688cf705a74398d24e10e0aab4758612e72b	E16.5-Mesenchymal-Mesenchymal_myocytic-Myofibroblast_vascular-VSMC-VSMC_G2M|E16.5 / Age_group by Lineage, Lineage_subclass, Cell_type, subtypes-by-prolif	Mouse_Lung_DropSeq_E16-P28	1.227e-13	1.945e-08	16	10	TPM1,TPM2,MYH10,ACTA2,MAP3K20,ACTG2,MYL9,LMOD1,TAGLN,CNN1,PARM1,CALD1,CRYAB,RSPO3,LHFPL6,PCDH7	LGALS1,BGN,CCN5,FBLN2,FBN1,IGFBP7,LOXL1,FRZB,CXCL12,COL1A2	178
ToppCell Atlas	8970eb6b82589f39439c61a57d999661ec8342de	LA-15._Ventricular_Cardiomyocyte_III|LA / Chamber and Cluster_Paper	Transcriptional and Cellular Diversity of the Human Heart	1.316e-13	0.1624	15	2	ERBB4,PPP1R12B,POPDC2,RYR2,DMD,CNN1,CACNA1C,FLNB,CACNB2,PDLIM5,CRYAB,CCN1,NEXN,PCDH7,PALLD	MXRA5,SGCD	147
ToppCell Atlas	280ff5c8f292be1b88120db5ff1788b750644856	renal_papilla_nuclei-Hypertensive_with+without-CKD-Mesenchymal-Fibroblast-high_collagen-matrisome_fibroblast|Hypertensive_with+without-CKD / Celltypes from Cells and Nuclei per compartment and clinical group	Integrated Single-nucleus and Single-cell RNA-seq of the Adult Human Kidney	1.46e-13	1.269e-29	16	25	RERG,SYNPO2,ITGA1,ANTXR2,SYT1,FGF7,STAMBPL1,ITGA11,CALD1,BAG2,GNA14,IGFBP5,CCN1,CSRP1,LHFPL6,PALLD	COL3A1,STARD13,COL5A2,COL6A2,COL6A3,PAMR1,PDGFRA,LAMC3,DCN,ZEB2,BGN,PRR16,COLEC12,FAP,MFGE8,FBLN1,MOXD1,IGFBP4,SULF1,SERPINE1,NID1,LUM,COL1A1,PCOLCE,COL1A2	180
ToppCell Atlas	fdbd7c22044d9328a1e06e2f9a4451529d1df767	renal_papilla_nuclei-Hypertensive_with+without-CKD-Mesenchymal-Fibroblast-high_collagen-matrisome_fibroblast-|Hypertensive_with+without-CKD / Celltypes from Cells and Nuclei per compartment and clinical group	Integrated Single-nucleus and Single-cell RNA-seq of the Adult Human Kidney	1.46e-13	1.269e-29	16	25	RERG,SYNPO2,ITGA1,ANTXR2,SYT1,FGF7,STAMBPL1,ITGA11,CALD1,BAG2,GNA14,IGFBP5,CCN1,CSRP1,LHFPL6,PALLD	COL3A1,STARD13,COL5A2,COL6A2,COL6A3,PAMR1,PDGFRA,LAMC3,DCN,ZEB2,BGN,PRR16,COLEC12,FAP,MFGE8,FBLN1,MOXD1,IGFBP4,SULF1,SERPINE1,NID1,LUM,COL1A1,PCOLCE,COL1A2	180
ToppCell Atlas	d1c52aeceb3627e3c5fb6cc3af77e0400f9380ab	3'-Pediatric_IBD-SmallIntestine-Mesenchymal-fibroblastic-mLTo|Pediatric_IBD / Celltypes from developing, pediatric, Crohn's, & adult GI tract	Cells of the human intestinal tract mapped across space and time	1.46e-13	1.438e-41	16	32	TPM1,TPM2,RERG,SYNPO2,MYLK,PTGER3,MYL9,SVIL,TAGLN,FHL2,RBPMS,CALD1,RSPO3,IGFBP5,CTSK,PALLD	COL3A1,COL6A2,COL6A3,KIF26B,TMEM176A,HTRA3,TDO2,ISLR,PTGDS,DCN,LGALS1,BGN,PDPN,FAP,MOXD1,THY1,IGFBP7,TIMP1,SULF1,LOXL1,CTHRC1,CD63,ROBO1,C1R,C1S,C3,TMEM108,LUM,BICC1,COL1A1,PCOLCE,COL1A2	180
ToppCell Atlas	c62b0a2422377ffadaab63edd538e87a06fa5017	kidney_cells-Renal_AKI_(acute_kidney_injury)-Mesenchymal-Fibroblast-Collagen+matrisome-high_fibroblast|Renal_AKI_(acute_kidney_injury) / Celltypes from Cells and Nuclei per compartment and clinical group	Integrated Single-nucleus and Single-cell RNA-seq of the Adult Human Kidney	1.591e-13	1.118e-48	16	36	SYNPO2,MAP1B,ACTA2,ITGA1,SMOC2,ANTXR2,LMOD1,FGF7,ITGA11,TCF21,CALD1,KCNT2,SLIT3,LHFPL6,NEXN,PALLD	COL3A1,COL5A1,COL5A2,COL6A2,COL6A3,SPARC,PAMR1,PDGFRA,TNC,LAMA2,CCDC80,LAMC3,TDO2,ISLR,MEG3,DCN,BGN,POSTN,MFAP4,FAP,FBLN1,MOXD1,FBN1,SULF1,VCAN,SNAI2,LRP1,NID1,C1R,C1S,CLMP,C7,LUM,CCDC102B,COL1A1,COL1A2	181
ToppCell Atlas	c6d2a13df3b74fade3b0c71e285b4c14c8e52413	kidney_cells-Renal_AKI_(acute_kidney_injury)-Mesenchymal-Fibroblast-Collagen+matrisome-high_fibroblast-|Renal_AKI_(acute_kidney_injury) / Celltypes from Cells and Nuclei per compartment and clinical group	Integrated Single-nucleus and Single-cell RNA-seq of the Adult Human Kidney	1.591e-13	1.118e-48	16	36	SYNPO2,MAP1B,ACTA2,ITGA1,SMOC2,ANTXR2,LMOD1,FGF7,ITGA11,TCF21,CALD1,KCNT2,SLIT3,LHFPL6,NEXN,PALLD	COL3A1,COL5A1,COL5A2,COL6A2,COL6A3,SPARC,PAMR1,PDGFRA,TNC,LAMA2,CCDC80,LAMC3,TDO2,ISLR,MEG3,DCN,BGN,POSTN,MFAP4,FAP,FBLN1,MOXD1,FBN1,SULF1,VCAN,SNAI2,LRP1,NID1,C1R,C1S,CLMP,C7,LUM,CCDC102B,COL1A1,COL1A2	181
ToppCell Atlas	bd0b5f74f9c81ec0f1592710774a4fdf33d9d5a9	metastatic_Brain-Fibroblasts-Myofibroblasts|metastatic_Brain / Location, Cell class and cell subclass	Human Metastatic Lung Adenocarcinoma (Nayoung Kim et al)	1.591e-13	2.895e-43	16	33	TPM2,MYLK,ACTA2,ACTG2,FBN2,MYL9,TAGLN,CACNA1C,ITGA11,CALD1,OGN,MSRB3,SLIT3,GREM1,CTSK,PDZRN3	COL3A1,COL5A1,COL5A2,COL6A2,COL6A3,MXRA5,SPARC,CCDC80,HTRA3,ISLR,MEG3,DCN,BGN,POSTN,MFAP4,FAP,MFGE8,FBLN1,FBN1,THY1,IGFBP7,SULF1,LRFN5,SERPINE1,CTHRC1,C1R,C1S,LUM,MMP11,RCN3,COL1A1,PCOLCE,COL1A2	181
ToppCell Atlas	3b77bd0e3630cdd45001cecf5e47660a90ebc92e	LV-03._Atrial_Cardiomyocyte|LV / Chamber and Cluster_Paper	Transcriptional and Cellular Diversity of the Human Heart	1.595e-13	0.4407	14	1	TPM1,NCAM1,RYR2,DMD,FHL2,CACNA1C,CACNB2,DPY19L2,SORBS1,PDLIM5,SLC8A1,PDE4DIP,NEXN,PALLD	SGCD	120
ToppCell Atlas	c557de6ccd327c46e0a5423cd9936d78e0abae5f	facs-Lung-nan-3m-Mesenchymal-fibroblast_of_lung|Lung / Lung_Trachea - method, tissue, subtissue, age, lineage, cell ontology and free annotation	Mouse Aging Atlas- Tabula Muris Senis	1.731e-13	1.057e-24	16	22	MYLK,PPP1R12B,ADARB1,ADRA1A,FGF7,VEGFD,CACNB2,TCF21,GPX3,OGN,TGFBR3,CCN1,CCBE1,SLIT3,ERRFI1,SOD3	COL3A1,STARD13,COL5A2,COL6A2,COL6A3,PDGFRA,MYO1B,BGN,CCN5,SLIT2,COLEC12,MFAP4,FBLN1,FBN1,LOXL1,SNAI2,LRP1,C7,SDC2,COL1A1,PCOLCE,COL1A2	182
ToppCell Atlas	dbe4b2557cf19e0682ed446f8397d3a1153642f0	facs-Lung-nan-3m-Mesenchymal-Alveolar_Fibroblast|Lung / Lung_Trachea - method, tissue, subtissue, age, lineage, cell ontology and free annotation	Mouse Aging Atlas- Tabula Muris Senis	1.731e-13	1.057e-24	16	22	MYLK,PPP1R12B,ADARB1,ADRA1A,FGF7,VEGFD,CACNB2,TCF21,GPX3,OGN,TGFBR3,CCN1,CCBE1,SLIT3,ERRFI1,SOD3	COL3A1,STARD13,COL5A2,COL6A2,COL6A3,PDGFRA,MYO1B,BGN,CCN5,SLIT2,COLEC12,MFAP4,FBLN1,FBN1,LOXL1,SNAI2,LRP1,C7,SDC2,COL1A1,PCOLCE,COL1A2	182
ToppCell Atlas	69f9d44694fe4f55a971ae0ac5dc3e7448ee78f3	P28-Mesenchymal|P28 / developmental_time, Lineage, Cell group, Cell type, Cell type_cellcyc-phase	LungMAP — Genomic, epigenomic and biophysical cues controlling the emergence of the gas exchange niche in the mouse lung	1.731e-13	1.731e-34	16	28	MYH10,MYLK,MYL9,FGF7,TAGLN,VEGFD,TCF21,CALD1,GPX3,OGN,CRYAB,CSRP1,LHFPL6,MACF1,PALLD,SOD3	COL3A1,COL6A2,DPT,COL6A3,PDGFRA,RBP1,MYO1B,MEG3,ECM1,LGALS1,BGN,CCN5,COLEC12,MFAP4,MFGE8,FBLN1,FBN1,IGFBP6,LOXL1,LRP1,CD63,C1S,EMP3,SDC2,RCN3,COL1A1,PCOLCE,COL1A2	182
ToppCell Atlas	dc1d380bf7564f290256cb7108063d1bd2da732b	COVID-19-Epithelial_cells-ECM-high_epithelial|COVID-19 / group, cell type (main and fine annotations)	COVID-19 Lung Autopsy Data (SCP1219)	1.886e-13	3.481e-06	16	8	ERBB4,SAMD12,ZNF385B,MLPH,CACNA1C,FLNB,PPP1R9A,ROR1,LAMA3,SORBS1,NAMPT,MT-ND4L,MT-ND6,ERRFI1,MACROD2,ATP1B1	COL3A1,COL5A2,COL6A3,LAMA2,TIMP1,IL1R1,COL1A1,COL1A2	183
ToppCell Atlas	a7dba7db79275884b2a93d8a16f2e0c739e71370	Fetal_29-31_weeks-Mesenchymal-pericyte_cell-D088|Fetal_29-31_weeks / Lineage, Cell type, age group and donor	Human Lung Cells in 3 Age Groups (Wang et al.)	2.23e-13	3.414e-07	16	9	RERG,PDE3A,ITGA1,CDKL1,RYR2,SEMA6D,CARMN,TACC1,DCLK2,CACNA1C,CALD1,SYNM,SLC7A2,KCNT2,LHFPL6,PAWR	COL6A2,MYO1B,LAMC3,EBF1,IGFBP7,PAM,NID1,CCDC102B,SDC2	185
ToppCell Atlas	2148b78db2afaf29b01d604d314d6061179e2663	droplet-Heart-HEART_(ALL_MINUS_AORTA)-30m-Mesenchymal-atrial_cardiomyocyte|Heart / Tongue_Heart_Limb_Muscle_Aorta_Diaphragm - method, tissue, subtissue, age, lineage, cell ontology and free annotation	Mouse Aging Atlas- Tabula Muris Senis	2.23e-13	1	16	0	TPM1,LRRC39,POPDC2,DES,MYL9,TRIM63,PIP5K1B,FHL2,PLN,BAG2,PDLIM5,CRYAB,CITED4,TMOD1,ATP1B1,NEXN		185
ToppCell Atlas	7dcdc009c5681ee05dd18968f7e85c3403fe34af	PCW_13-14-Mesenchymal-Mesenchymal_fibroblastic-mes_Arw_fibro_(16)|PCW_13-14 / Celltypes from embryonic and fetal-stage human lung	A topographic atlas defines developmental origins of cell heterogeneity in the human embryonic lung	2.23e-13	2.006e-14	16	15	RERG,PDE3A,NCAM2,TENM2,RYR2,FBN2,SEMA6D,SVIL,FGF7,LRRC7,ST8SIA1,OGN,GALNT17,IGFBP5,KCNIP4,ZFHX3	DPT,MXRA5,TNC,OSR2,NBL1,CCDC80,HTRA3,PRSS23,S100A4,FBLN2,FBN1,ROBO1,PLAC9,COL1A1,COL1A2	185
ToppCell Atlas	23579988036fc1925992c31919750f9b3fe9f790	COPD-Epithelial-Mesothelial|World / Disease state, Lineage and Cell class	Resident Cell Populations in IPF and COPD	2.23e-13	2.011e-09	16	11	TPM2,RERG,MAP1B,SMOC2,TJP2,CACNB2,CALD1,ROR1,ROR2,PARD3B,OGN,ZFPM2,SLC7A2,KCNT2,SLIT3,PAWR	COL6A2,RARRES1,CCDC80,PDPN,SLIT2,SULF1,C1R,C1S,C3,GFPT2,BICC1	185
ToppCell Atlas	9ef66bf63ed728cbf3044520a2a1625a9d5863a4	droplet-Heart-HEART_(ALL_MINUS_AORTA)-30m-Mesenchymal-cardiomyocyte|Heart / Tongue_Heart_Limb_Muscle_Aorta_Diaphragm - method, tissue, subtissue, age, lineage, cell ontology and free annotation	Mouse Aging Atlas- Tabula Muris Senis	2.23e-13	1	16	0	TPM1,LRRC39,POPDC2,DES,MYL9,TRIM63,PIP5K1B,FHL2,PLN,BAG2,PDLIM5,CRYAB,CITED4,TMOD1,ATP1B1,NEXN		185
ToppCell Atlas	9f19f04fc4d97dfc2dd78cde77b515f1cb5d51ec	PCW_10-12-Mesenchymal-Mesenchymal_fibroblastic-mes_immature_COL13A1^pos_fibro2_(5)|PCW_10-12 / Celltypes from embryonic and fetal-stage human lung	A topographic atlas defines developmental origins of cell heterogeneity in the human embryonic lung	2.23e-13	4.198e-26	16	23	PDE3A,MYH10,NCAM1,NCAM2,ADARB1,SEMA6D,FGF7,TCF21,LINC01266,GPX3,ST8SIA1,OGN,ZFPM2,GALNT17,IGFBP5,ZFHX3	COL3A1,COL5A2,DPT,TNC,LAMA2,NBL1,CCDC80,HTRA3,PRSS23,ZEB2,BGN,COLEC12,MFAP4,FBLN1,FBN1,ROBO1,NID1,PLAC9,C7,CCDC102B,CXCL12,COL1A1,COL1A2	185
ToppCell Atlas	4d68ee3d32f7ef884faf402ef92b31b0eb4656f1	PCW_07-8.5-Mesenchymal-Mesenchymal_fibroblastic-mes_Arw_fibro_(16)|PCW_07-8.5 / Celltypes from embryonic and fetal-stage human lung	A topographic atlas defines developmental origins of cell heterogeneity in the human embryonic lung	2.424e-13	4.402e-13	16	14	MTSS1,NCAM2,FBN2,SVIL,FGF7,LRRC7,CACNA1C,ROR1,LINC01266,ST8SIA1,OGN,PI15,GALNT17,IGFBP5,KCNIP4,ZFHX3	DPT,MXRA5,TNC,SGCD,RHOBTB3,HTRA3,PRSS23,RUNX1,LMO4,DCN,FAP,FBN1,PLAC9,CXCL12	186
ToppCell Atlas	acd15a169b6122b28cc99ef34de10701edcfedfe	megakaryocytic-Megakaryocyte|World / Lineage and Cell class	Human Bone Marrow Atlas	2.424e-13	0.2162	16	2	TPM1,TPM2,PDE3A,MYLK,ACTB,PTGER3,RYR2,MYL9,FHL2,CALD1,WFDC1,TGFB1I1,ARHGAP6,CSRP1,LHFPL6,NEXN	TMSB4X,TAGLN2	186
ToppCell Atlas	6820bfbe552ea5e62cfe699687b051a17d9fda61	5'-GW_trimst-1.5-LargeIntestine-Mesenchymal-Pericytes-Immature_pericyte|GW_trimst-1.5 / Celltypes from developing, pediatric, Crohn's, & adult GI tract	Cells of the human intestinal tract mapped across space and time	2.636e-13	8.657e-12	16	13	TPM1,RERG,IGFN1,ACTA2,SYTL2,ITGA1,NR4A1,BTG2,PIP5K1B,MAFF,FKBP5,FOS,ZFP36,EGR1,ZFHX3,ATF3	COL6A3,CD248,ANXA2,LAMC3,EBF1,BGN,MFGE8,IGFBP2,IGFBP7,FRZB,TAGLN2,CCDC102B,SDC2	187
ToppCell Atlas	7191087d8754f5e8700e3d744cd920ee26db1e57	droplet-Limb_Muscle-nan-3m-Mesenchymal-nan|Limb_Muscle / Tongue_Heart_Limb_Muscle_Aorta_Diaphragm - method, tissue, subtissue, age, lineage, cell ontology and free annotation	Mouse Aging Atlas- Tabula Muris Senis	2.863e-13	1.108e-42	16	33	CEBPD,SYTL2,NCAM1,SMOC2,DES,ANTXR2,GLUL,UGP2,HSPB8,SEMA3C,ITGA11,GPX3,OGN,CRYAB,ERRFI1,SOD3	COL3A1,COL5A1,COL5A2,COL6A2,DPT,COL6A3,CD248,PDGFRA,LAMA2,OSR2,NBL1,HTRA3,ISLR,MEG3,PRSS23,CREB5,LGALS1,PDPN,FAP,FBN1,THY1,OAF,IGFBP6,LOXL1,LRP1,CD63,NID1,PLAC9,GFPT2,LUM,SDC2,NOVA1,COL1A1	188
ToppCell Atlas	706a26c372add839d947749f0521a0e1f5c9b0ec	Control-Fibroblasts-Adventitial_FB|Control / group, cell type (main and fine annotations)	COVID-19 Lung Autopsy Data (SCP1219)	2.863e-13	2.994e-59	16	42	RERG,SYNPO2,PDE3A,SMOC2,FGF7,PDZRN4,CACNA1C,CACNB2,CALD1,ADAMTS1,ROR2,ZFPM2,TGFBR3,SLIT3,LHFPL6,PDZRN3	MEG8,COL3A1,COL5A1,COL5A2,COL6A2,COL6A3,PDGFRA,TSHZ2,SGCD,LAMA2,NBL1,CCDC80,EBF1,MEG3,DCN,CREB5,CCN5,SLIT2,FBLN1,FBLN2,FBN1,IGFBP4,IGFBP6,IGFBP7,SULF1,LRFN5,VCAN,LRP1,NID1,C1R,C1S,C3,GFPT2,C7,EMP1,LUM,CCDC102B,LINC02511,BICC1,NOVA1,COL1A1,COL1A2	188
ToppCell Atlas	324c81285c51f4f8bb1aef428b18fe2c549c2c11	facs-Lung-EPCAM-24m-Mesenchymal|Lung / Lung_Trachea - method, tissue, subtissue, age, lineage, cell ontology and free annotation	Mouse Aging Atlas- Tabula Muris Senis	3.109e-13	7.604e-41	16	32	MYLK,POPDC2,ADARB1,ADRA1A,FGF7,VEGFD,TCF21,CALD1,GPX3,OGN,CRYAB,CCN1,CSRP1,MACF1,NEXN,SOD3	COL3A1,DPT,COL6A3,SPARC,PDGFRA,RBP1,NBL1,DCN,LGALS1,BGN,CCN5,COLEC12,MFAP4,MFGE8,FBLN1,FBN1,IGFBP6,IGFBP7,TIMP1,LOXL1,SPON2,LRP1,CD63,C1S,C3,CLMP,C7,SDC2,RCN3,COL1A1,PCOLCE,COL1A2	189
ToppCell Atlas	2a22b9fae70afb3dab8476f9c00e48a4df756410	LPS_only-Stromal_mesenchymal-Matrix_Fibroblast-MatrixFB|LPS_only / V2 postpublication: Rhesus Genome Updated; Treatment groups by lineage, cell_type_level1, cell_type_level2	PretermPrimateLungAtlas	3.109e-13	2.183e-37	16	30	ADARB1,RYR2,FGF7,CACNA1C,CACNB2,TCF21,ROR2,GPX3,ST8SIA1,OGN,ARHGAP6,GALNT17,CCBE1,SLIT3,PCDH7,PDZRN3	COL3A1,COL5A1,COL5A2,COL6A2,COL6A3,TSHZ2,TNC,KIF26B,GLIS3,CCDC80,DCN,PRR16,SLIT2,COLEC12,MFAP4,FBLN1,MOXD1,FBN1,IGFBP4,NTM,LRP1,C1S,TMEM108,CLMP,C7,LUM,BICC1,COL1A1,PCOLCE,COL1A2	189
ToppCell Atlas	d24af6af3271e34afab744352afd28be8a7cc5c3	wk_15-18-Mesenchymal-Myofibro_&_SMC-Myofibro_1|wk_15-18 / Celltypes from embryonic and fetal-stage human lung	Human embryonic and fetal stage lung cell atlas	3.367e-13	4.498e-06	16	8	TPM2,MYH11,ACTA2,MAP3K20,ACTG2,NCAM1,GADD45A,SYT1,TAGLN,SEMA3C,ROR1,TGFB1I1,ARHGAP6,ENAH,MYOCD,PDZRN3	COL6A3,HTRA1,PDGFRA,TSHZ2,RPS2,POSTN,ROBO1,SDC2	190
ToppCell Atlas	30d4658bcc6796f0cdf54cc029f4bb904b13ef66	normal_Lung-Fibroblasts-Undetermined|normal_Lung / Location, Cell class and cell subclass	Human Metastatic Lung Adenocarcinoma (Nayoung Kim et al)	3.367e-13	5.994e-61	16	43	TPM2,RERG,MYH10,SMOC2,MYL9,TAGLN,TCF21,CALD1,GPX3,OGN,CRYAB,IGFBP5,LHFPL6,CTSK,PALLD,SOD3	COL3A1,COL6A2,DPT,COL6A3,HTRA1,SPARC,RARRES1,RBP1,TMEM176A,NBL1,CCDC80,ISLR,APOD,MDK,PTGDS,DCN,ECM1,BGN,CCN5,SLIT2,MFAP4,MFGE8,FBLN1,FBLN2,THY1,IGFBP4,IGFBP6,IGFBP7,TIMP1,C1R,C1S,C3,PLAC9,C7,LUM,CCDC102B,PLTP,BICC1,CXCL12,RCN3,COL1A1,PCOLCE,COL1A2	190
ToppCell Atlas	bfbdf16d488359d7935a419c4c1823288f39c183	facs-Heart-RA-3m-Mesenchymal-valve_cell|Heart / Tongue_Heart_Limb_Muscle_Aorta_Diaphragm - method, tissue, subtissue, age, lineage, cell ontology and free annotation	Mouse Aging Atlas- Tabula Muris Senis	3.367e-13	0.01355	16	4	TPM2,RERG,MYH11,MYLK,ACTA2,ITGA1,DES,CARMN,KCNMB1,LMOD1,VCL,AMIGO2,ERRFI1,PAWR,ATP1B1,SOD3	COL6A2,MYO1B,POSTN,THY1	190
ToppCell Atlas	eb1f8bb4d903b08e50c2dc173b06c0c79d8e316e	facs-Heart-RA-3m-Mesenchymal-valve_cell|Heart / Tongue_Heart_Limb_Muscle_Aorta_Diaphragm - method, tissue, subtissue, age, lineage, cell ontology and free annotation	Mouse Aging Atlas- Tabula Muris Senis	3.367e-13	0.01355	16	4	TPM2,RERG,MYH11,MYLK,ACTA2,ITGA1,DES,CARMN,KCNMB1,LMOD1,VCL,AMIGO2,ERRFI1,PAWR,ATP1B1,SOD3	COL6A2,MYO1B,POSTN,THY1	190
ToppCell Atlas	d67e2814047c8df2ae4b7bc8be9539f5df6ecef2	PND10|World / Age_group by Lineage, Lineage_subclass, Cell_type, subtypes-by-prolif	Mouse_Lung_DropSeq_E16-P28	3.367e-13	3.52e-08	16	10	MYH10,MYH11,MYLK,MAP1B,HPGD,TJP2,FLNA,SEMA3C,NIBAN1,CALD1,RTN4,LPP,MT-ND6,LHFPL6,MACF1,GREM1	VIM,COL5A2,DPT,COL6A3,HTRA1,SPARC,TNC,ETS1,FBN1,PAM	190
ToppCell Atlas	b9d04ee417c0d8ea0801d10f1c54e138587009fd	wk_15-18-Mesenchymal-Myofibro_&_SMC-Myofibro_2|wk_15-18 / Celltypes from embryonic and fetal-stage human lung	Human embryonic and fetal stage lung cell atlas	3.457e-13	0.001094	15	5	MYH11,ACTA2,MAP3K20,ACTG2,NCAM1,SEMA6D,SYT1,TAGLN,FLNA,SEMA3C,ARHGAP6,ENAH,ZFHX3,MYOCD,PDZRN3	COL6A3,HTRA1,PDGFRA,POSTN,SDC2	157
ToppCell Atlas	f12959eebb4167e1aa03de05d7711a702c58b3c9	ASK440-Mesenchymal|ASK440 / Donor, Lineage and Cell class of Lung cells from Dropseq	A Cellular Census of Human Lungs (Vieira Braga et al)	3.639e-13	3.733e-55	16	40	RERG,MYH10,MYLK,NCAM2,FGF7,VEGFD,SEMA3C,TCF21,CALD1,ROR2,GPX3,CRYAB,CCBE1,SLIT3,CTSK,PDZRN3	COL3A1,COL5A1,COL6A2,DPT,COL6A3,SPARC,PAMR1,CD248,PDGFRA,TNC,SGCD,LAMA2,NBL1,CCDC80,HTRA3,ISLR,MEG3,DCN,BGN,CCN5,SLIT2,MFAP4,FAP,FBLN1,MOXD1,FBLN2,FBN1,THY1,IGFBP6,C1R,C1S,PLAC9,GFPT2,C7,LUM,PLTP,CXCL12,COL1A1,PCOLCE,COL1A2	191
ToppCell Atlas	80484d39f34703a33b9bac09826b7a526e883cab	facs-Lung-24m-Mesenchymal-fibroblast-alveolar_fibroblast|24m / method, tissue, age, lineage, sublineage, cell ontologies, cell type and subtype	Mouse Aging Atlas- Tabula Muris Senis (Lung and Trachea)	3.639e-13	3.003e-37	16	30	MYH10,MYLK,ADARB1,SORT1,ADRA1A,FGF7,TAGLN,VEGFD,TCF21,GPX3,OGN,CCN1,CSRP1,MACF1,PALLD,SOD3	COL3A1,COL6A2,DPT,COL6A3,PDGFRA,RBP1,NBL1,BGN,CCN5,COLEC12,MFAP4,MFGE8,FBLN1,FBN1,IGFBP6,IGFBP7,LOXL1,SPON2,SNAI2,LRP1,CD63,C1S,C3,C7,MMP11,SDC2,RCN3,COL1A1,PCOLCE,COL1A2	191
ToppCell Atlas	ef16ad1c1cd2c0c0377957398c98775b62a81754	COPD-Endothelial-VE_Arterial|Endothelial / Disease state, Lineage and Cell class	Resident Cell Populations in IPF and COPD	3.639e-13	0.0629	16	3	TPM2,PDE3A,SAMD12,NR4A1,FGD4,TACC1,FKBP5,ADAMTS1,ROR1,DEPP1,GPX3,CDC42EP3,RHOB,SLC7A2,EGR1,PALLD	FBLN2,SULF1,CXCL12	191
ToppCell Atlas	f00d6824bd138b192a996e9f7de57b235bb24c18	3'-Parenchyma_lung-Epithelial-Alveolar_epithelium-type_II_pneumocyte-AT2-AT2_L.0.1.4.1|3' / 5'-vs-3', Tissue groups, Lineages, Lineage subclass, Cell_type2, Cell_subtype2_L4.5	The Integrated Human Lung Cell Atlas	3.639e-13	6.479e-17	16	17	MYLK,ACTA2,ZNF385B,MYL9,FGF7,TAGLN,MLPH,PARM1,DSTN,TCF21,GPX3,CCN1,MACROD2,PCA3,CYB5A,SOD3	COL6A2,COL6A3,PDGFRA,MYO1B,DCN,BGN,TFPI,SLIT2,MFAP4,FBLN1,NID1,C1R,C1S,C7,LUM,COL1A1,COL1A2	191
ToppCell Atlas	4e4488380379ed29d7898bae4e24221e7c67eb9d	5'-Adult-LargeIntestine-Mesenchymal-fibroblastic-mLN_Stroma_(FMO2+)|Adult / Celltypes from developing, pediatric, Crohn's, & adult GI tract	Cells of the human intestinal tract mapped across space and time	3.639e-13	3.269e-32	16	27	CLSTN2,GLUL,FGF7,HSPB8,CALD1,ADAMTS1,GPX3,CRYAB,RSPO3,TGFBR3,IGFBP5,CCN1,SLIT3,LHFPL6,CTSK,SOD3	COL6A2,DPT,RARRES1,LAMA2,CCDC80,ISLR,APOD,DCN,TFPI,CCN5,MFAP4,FAP,MFGE8,FBLN1,FBLN2,FBN1,IGFBP6,IGFBP7,VCAN,LRP1,NID1,C1R,C1S,C3,PLAC9,C7,CXCL12	191
ToppCell Atlas	387296b5377ef6839f0812e5b3529a10b5f7d530	ASK440-Mesenchymal-Fibroblast|ASK440 / Donor, Lineage and Cell class of Lung cells from Dropseq	A Cellular Census of Human Lungs (Vieira Braga et al)	3.639e-13	3.733e-55	16	40	RERG,MYH10,MYLK,NCAM2,FGF7,VEGFD,SEMA3C,TCF21,CALD1,ROR2,GPX3,CRYAB,CCBE1,SLIT3,CTSK,PDZRN3	COL3A1,COL5A1,COL6A2,DPT,COL6A3,SPARC,PAMR1,CD248,PDGFRA,TNC,SGCD,LAMA2,NBL1,CCDC80,HTRA3,ISLR,MEG3,DCN,BGN,CCN5,SLIT2,MFAP4,FAP,FBLN1,MOXD1,FBLN2,FBN1,THY1,IGFBP6,C1R,C1S,PLAC9,GFPT2,C7,LUM,PLTP,CXCL12,COL1A1,PCOLCE,COL1A2	191
ToppCell Atlas	410fa08c9d880d27e80ec939fa5ba5a41dcb31ab	Adult-Mesenchymal-myofibroblast_cell-D122|Adult / Lineage, Cell type, age group and donor	Human Lung Cells in 3 Age Groups (Wang et al.)	3.783e-13	0.0001339	15	6	RERG,SYNPO2,ZBTB16,ACTA2,ITGA1,CARMN,LMOD1,CACNA1C,CACNB2,CALD1,ROR2,TGFBR3,ARHGAP6,GALNT17,PDZRN3	COL5A2,MXRA5,LAMA2,ECM1,CCN5,COL1A2	158
ToppCell Atlas	01433bd4794b8bcc51fe4249124a0f4289b9d6e2	droplet-Lung-1m-Mesenchymal|1m / method, tissue, age, lineage, sublineage, cell ontologies, cell type and subtype	Mouse Aging Atlas- Tabula Muris Senis (Lung and Trachea)	3.932e-13	6.637e-46	16	35	MYH10,MYLK,MYL9,FGF7,TAGLN,VEGFD,HSPB8,TCF21,ADAMTS1,GPX3,OGN,CRYAB,CCN1,ERRFI1,LHFPL6,SOD3	COL3A1,COL5A1,COL5A2,COL6A2,DPT,COL6A3,SPARC,PAMR1,PDGFRA,RBP1,LAMA2,NBL1,HTRA3,ISLR,MEG3,MDK,DCN,BGN,CCN5,COLEC12,MFAP4,FBLN1,FBN1,IGFBP6,LOXL1,SPON2,CD63,C1S,PLAC9,SDC2,BICC1,RCN3,COL1A1,PCOLCE,COL1A2	192
ToppCell Atlas	b877d14be9d04ab0010e340909e3a23de92613db	10x5'v1-week_14-16-Hematopoietic-MK-MK|week_14-16 / cell types per 3 fetal stages;per 3',per 5'	Blood and immune development in human fetal bone marrow	3.932e-13	0.0634	16	3	TPM1,PDE3A,MYLK,ACTB,PTGER3,RYR2,MYL9,FHL2,VCL,CALD1,WFDC1,PDLIM5,TGFB1I1,ARHGAP6,CSRP1,NEXN	MEG3,CCL5,TAGLN2	192
ToppCell Atlas	f345b269c8cf06b004bc9419462dbc69bffaab89	10x_3'_v2v3-Neoplastic-Differentiated-like-MES-like-MES-like_hypoxia/MHC-G|10x_3'_v2v3 / Platform, Oncotype, Lineage, Cell_class, celltype (level4), mutation group	Harmonized single-cell landscape, intercellular crosstalk and tumor architecture of glioblastoma	3.932e-13	4.558e-07	16	9	CEBPD,SYTL2,GADD45A,FBXO32,TAGLN,ALDOA,PRUNE2,RBPMS,CALD1,DEPP1,CRYAB,MT1X,IGFBP5,CCN1,ATP2B4,SOD3	VIM,SPARC,PRSS23,LGALS3,S100A10,IGFBP2,IGFBP7,CD44,EMP1	192
ToppCell Atlas	0bf99e029a06151092db1e8a0dcb45f4e688e771	droplet-Heart-nan-18m-Mesenchymal-cardiomyocyte|Heart / Tongue_Heart_Limb_Muscle_Aorta_Diaphragm - method, tissue, subtissue, age, lineage, cell ontology and free annotation	Mouse Aging Atlas- Tabula Muris Senis	3.932e-13	1	16	0	LRRC39,POPDC2,RYR2,DES,TBC1D4,TRIM63,PIP5K1B,FHL2,PLN,PDZRN4,JPH2,SLC8A1,SLC20A2,PDE4DIP,TMOD1,NEXN		192
ToppCell Atlas	a769158c49d2b208c4224d85e7ae68c85cc372ed	Mesenchymal-matrix_fibroblast_2_cell|World / Lineage, Cell type, age group and donor	Human Lung Cells in 3 Age Groups (Wang et al.)	3.932e-13	3.438e-53	16	39	SMOC2,MID1,LRRC7,CALD1,ROR2,OGN,PI15,ZFPM2,RSPO3,GALNT17,KCNT2,IGFBP5,SLIT3,LHFPL6,PCDH7,PDZRN3	MEG8,COL3A1,COL5A1,COL5A2,COL6A2,DPT,COL6A3,SPARC,PAMR1,TSHZ2,SGCD,LAMA2,CCDC80,HTRA3,EBF1,MEG3,DCN,SLIT2,FBLN1,FBLN2,FBN1,THY1,IGFBP4,OAF,IGFBP6,SULF1,C1R,C1S,PLAC9,GFPT2,C7,LUM,CCDC102B,BICC1,CXCL12,NOVA1,COL1A1,PCOLCE,COL1A2	192
ToppCell Atlas	d766221acfce30cbf2c60b3ae40f6744968b952c	droplet-Heart-nan-18m-Mesenchymal-atrial_cardiomyocyte|Heart / Tongue_Heart_Limb_Muscle_Aorta_Diaphragm - method, tissue, subtissue, age, lineage, cell ontology and free annotation	Mouse Aging Atlas- Tabula Muris Senis	3.932e-13	1	16	0	LRRC39,POPDC2,RYR2,DES,TBC1D4,TRIM63,PIP5K1B,FHL2,PLN,PDZRN4,JPH2,SLC8A1,SLC20A2,PDE4DIP,TMOD1,NEXN		192
ToppCell Atlas	b637e1c47a98009e7d19a6daac78f888fd12748f	E15.5-Mesenchymal-mesenchymal_fibroblast|E15.5 / developmental_time, Lineage, Cell group, Cell type, Cell type_cellcyc-phase	LungMAP — Genomic, epigenomic and biophysical cues controlling the emergence of the gas exchange niche in the mouse lung	4.241e-13	1.343e-47	16	36	TPM2,MYH10,MYLK,ACTA2,NCAM1,ADARB1,VEGFD,TCF21,CALD1,GPX3,OGN,TGFB1I1,CSRP1,SLIT3,NEXN,PALLD	COL3A1,COL5A2,COL6A2,LAPTM4A,COL6A3,PDGFRA,TSHZ2,RBP1,TMEM176A,CCDC80,HTRA3,ISLR,MEG3,DCN,ZEB2,LGALS1,BGN,TFPI,RHOC,COLEC12,MFAP4,VKORC1,FBN1,OAF,VCAN,SNAI2,CD63,CLMP,LUM,EMP3,SDC2,BICC1,RCN3,COL1A1,PCOLCE,COL1A2	193
ToppCell Atlas	8d05805295c5d3aa93aeb38be5fbefa81e1be1f0	PND07-Mesenchymal-Mesenchymal_structural-Fibroblastic-AF1-AF1_mature|PND07 / Age_group by Lineage, Lineage_subclass, Cell_type, subtypes-by-prolif	Mouse_Lung_DropSeq_E16-P28	4.241e-13	1.13e-25	16	23	TPM1,MYH10,MYLK,ADARB1,FGF7,VEGFD,CNN2,TCF21,ADAMTS1,GPX3,OGN,CRYAB,CSRP1,MACF1,NEXN,PALLD	COL3A1,COL6A2,DPT,COL6A3,SPARC,RBP1,TMEM176A,CCDC80,MDK,LGALS1,BGN,SLIT2,COLEC12,MFAP4,IGFBP4,IGFBP7,LOXL1,VCAN,SNAI2,TMSB10,COL1A1,PCOLCE,COL1A2	193
ToppCell Atlas	2ddf9b2770a0be9689e01d1a3d19e4a6d42c7a50	Smart-start-Cell-Wel_seq-Non-neoplastic-Vascular|Smart-start-Cell-Wel_seq / Platform, Oncotype, Lineage, Cell_class, celltype (level4), mutation group	Harmonized single-cell landscape, intercellular crosstalk and tumor architecture of glioblastoma	4.241e-13	2.771e-42	16	33	TPM1,TPM2,SYNPO2,PDE3A,ACTA2,MAP3K20,ITGA1,MYL9,SVIL,TAGLN,VCL,RBPMS,CALD1,KANK2,LHFPL6,CTSK	COL3A1,COL5A1,COL5A2,MXRA5,SPARC,CD248,ETS1,LAMA2,HTRA3,MYO1B,LAMC3,EBF1,ISLR,PRSS23,DCN,ECM1,BGN,TFPI,PRR16,FBLN1,THY1,IGFBP4,OAF,IGFBP7,FRZB,SNAI2,NID1,PLAC9,LUM,CCDC102B,COL1A1,PCOLCE,COL1A2	193
ToppCell Atlas	f25bdd10ef531b8d8441ea84573078b4b1b0f105	PND07-Mesenchymal-Mesenchymal_myocytic-Myofibroblast_airway-SCMF-SCMF_prolif|PND07 / Age_group by Lineage, Lineage_subclass, Cell_type, subtypes-by-prolif	Mouse_Lung_DropSeq_E16-P28	4.241e-13	7.681e-17	16	17	TPM1,TPM2,MYH10,MYH11,MYLK,ACTA2,ACTG2,DES,FBN2,MYL9,TAGLN,NIBAN1,CALD1,EGR1,PALLD,PDZRN3	COL3A1,COL5A1,HTRA1,CD248,PDGFRA,TSHZ2,TNC,NBL1,MDK,LGALS1,BGN,FBLN1,SPON2,ROBO1,SDC2,RCN3,COL1A2	193
ToppCell Atlas	940e9a419d0de1f9e72b5cc9c86684057003be58	367C-Myeloid-Dendritic-cDC2|Myeloid / Donor, Lineage, Cell class and subclass (all cells)	Tissue Stability Cell Atlas - Lung Cells	4.241e-13	0.5614	16	1	HDAC9,TES,CEBPD,NR4A1,PTGER3,SLC38A1,BTG2,KCNMB1,MAFF,CNN2,PARM1,USP53,SGK1,ZFP36,ATF3,STK38L	RHOC	193
ToppCell Atlas	1b2cc627b2aa002b442358bd1188d470e67ce7d9	PND07-Mesenchymal-Mesenchymal_structural-Fibroblastic-AF1|PND07 / Age_group by Lineage, Lineage_subclass, Cell_type, subtypes-by-prolif	Mouse_Lung_DropSeq_E16-P28	4.241e-13	3.94e-24	16	22	TPM1,MYH10,MYLK,ADARB1,FGF7,VEGFD,CNN2,TCF21,ADAMTS1,GPX3,OGN,CRYAB,CSRP1,MACF1,NEXN,PALLD	COL3A1,COL6A2,DPT,COL6A3,SPARC,RBP1,CCDC80,MDK,LGALS1,BGN,SLIT2,COLEC12,MFAP4,IGFBP4,IGFBP7,LOXL1,VCAN,SNAI2,TMSB10,COL1A1,PCOLCE,COL1A2	193
ToppCell Atlas	abdfb8b1dbdcb424042e21017a9e829fced4457e	facs-Lung-EPCAM-3m-Mesenchymal|Lung / Lung_Trachea - method, tissue, subtissue, age, lineage, cell ontology and free annotation	Mouse Aging Atlas- Tabula Muris Senis	4.241e-13	4.374e-32	16	27	MYH10,MYLK,ANO5,ADARB1,ADRA1A,FGF7,TAGLN,VEGFD,TCF21,GPX3,OGN,PI15,CRYAB,CCN1,PALLD,SOD3	COL3A1,COL6A2,DPT,COL6A3,PDGFRA,RBP1,NBL1,HTRA3,MYO1B,BGN,CCN5,SLIT2,COLEC12,MFAP4,FBLN1,IGFBP6,LOXL1,SPON2,SNAI2,CD63,C1S,C7,MMP11,SDC2,RCN3,PCOLCE,COL1A2	193
ToppCell Atlas	dd4bac8a93a5b9dcf7301f1d7d6e3eb6670f5c68	Smart-start-Cell-Wel_seq-Non-neoplastic-Vascular-Mural_cell|Smart-start-Cell-Wel_seq / Platform, Oncotype, Lineage, Cell_class, celltype (level4), mutation group	Harmonized single-cell landscape, intercellular crosstalk and tumor architecture of glioblastoma	4.241e-13	2.771e-42	16	33	TPM1,TPM2,SYNPO2,PDE3A,ACTA2,MAP3K20,ITGA1,MYL9,SVIL,TAGLN,VCL,RBPMS,CALD1,KANK2,LHFPL6,CTSK	COL3A1,COL5A1,COL5A2,MXRA5,SPARC,CD248,ETS1,LAMA2,HTRA3,MYO1B,LAMC3,EBF1,ISLR,PRSS23,DCN,ECM1,BGN,TFPI,PRR16,FBLN1,THY1,IGFBP4,OAF,IGFBP7,FRZB,SNAI2,NID1,PLAC9,LUM,CCDC102B,COL1A1,PCOLCE,COL1A2	193
ToppCell Atlas	739fb2a57772a800a2e94bdd6c71285bb2c162a7	3'-Broncho-tracheal-Epithelial-Airway_epithelium-respiratory_basal_cell-Basal_resting-Basal_resting_L.0.0.0.1|3' / 5'-vs-3', Tissue groups, Lineages, Lineage subclass, Cell_type2, Cell_subtype2_L4.5	The Integrated Human Lung Cell Atlas	4.241e-13	0.0003641	16	6	PPP1R12B,NR4A1,GADD45A,SLC38A2,BTG2,MAFF,FHL2,SGK1,FOS,LAMA3,CCN1,EGR1,ERRFI1,ATF3,PCDH7,PALLD	TSHZ2,PRSS23,LMO4,POSTN,SNAI2,EMP1	193
ToppCell Atlas	53f3e49e91b1096f3226010e2de767efb490dfe4	nucseq-Epithelial-Epithelial_Alveolar|nucseq / Celltype signatures by Technology, Lineage, Lineage_subclass, Celltype_group, Cell_type2	Human Cell Ref v1.1	4.57e-13	0.06449	16	3	ERBB4,SAMD12,ZNF385B,KANK1,PTPRM,PIP5K1B,DLG2,MLPH,PARM1,RBPMS,PPP1R9A,ROR1,LAMA3,PARD3B,ST6GALNAC5,MACROD2	MYO1B,NTM,PAM	194
ToppCell Atlas	216cba1a04b1a24b080322bc950e7fa2dade5ff1	10x3'2.3-week_14-16-Hematopoietic-MK|week_14-16 / cell types per 3 fetal stages;per 3',per 5'	Blood and immune development in human fetal bone marrow	4.57e-13	0.2241	16	2	TPM1,PDE3A,ZBTB16,MYLK,ACTB,PTGER3,MYL9,FHL2,VCL,CALD1,RTN4,WFDC1,PDLIM5,TGFB1I1,ARHGAP6,NEXN	CLIC1,TAGLN2	194
ToppCell Atlas	7942bc83c1bdca687795b91aa232824d603f9b09	droplet-Liver-LIVER-NPC-1m-Mesenchymal|Liver / Large_Intestine_Pancreas_Liver - method, tissue, subtissue, age, lineage, cell ontology and free annotation	Mouse Aging Atlas- Tabula Muris Senis	4.57e-13	1.436e-22	16	21	TPM2,RERG,MYH11,DES,MYL9,CARMN,TAGLN,FHL2,TCF21,WFDC1,TGFB1I1,CRYAB,RSPO3,LHFPL6,PCDH7,SOD3	COL3A1,COL5A1,COL6A2,COL6A3,PDE1A,CD248,PDGFRA,LAMA2,ISLR,MEG3,PRSS23,DCN,POSTN,NTM,FRZB,PAM,PLAC9,LUM,RCN3,PCOLCE,COL1A2	194
ToppCell Atlas	f44394c8a6f86483063f2f5722f003a8a0a70254	Smart-start-Cell-Wel_seq-Neoplastic-Differentiated-like-MES-like-MES-like_hypoxia_independent-G|Smart-start-Cell-Wel_seq / Platform, Oncotype, Lineage, Cell_class, celltype (level4), mutation group	Harmonized single-cell landscape, intercellular crosstalk and tumor architecture of glioblastoma	4.57e-13	3.396e-18	16	18	MYLK,CRIM1,MAP1B,GADD45A,TXNRD1,FBXO32,FHL2,FLNA,SEMA3C,CALD1,RTN4,CCN1,PAWR,NEXN,ATP2B4,PALLD	VIM,SPARC,TNC,ANXA2,PRSS23,S100A10,MOXD1,FBN1,IGFBP7,SULF1,LOXL1,SERPINE1,CD44,PAM,C1S,GFPT2,EMP1,COL1A2	194
ToppCell Atlas	415801a3dfacf05f2b603fb424df3d045190a812	droplet-Liver-LIVER-NPC-1m-Mesenchymal-hepatic_stellate_cell|Liver / Large_Intestine_Pancreas_Liver - method, tissue, subtissue, age, lineage, cell ontology and free annotation	Mouse Aging Atlas- Tabula Muris Senis	4.57e-13	1.436e-22	16	21	TPM2,RERG,MYH11,DES,MYL9,CARMN,TAGLN,FHL2,TCF21,WFDC1,TGFB1I1,CRYAB,RSPO3,LHFPL6,PCDH7,SOD3	COL3A1,COL5A1,COL6A2,COL6A3,PDE1A,CD248,PDGFRA,LAMA2,ISLR,MEG3,PRSS23,DCN,POSTN,NTM,FRZB,PAM,PLAC9,LUM,RCN3,PCOLCE,COL1A2	194
ToppCell Atlas	a7731378f44ca1a229311686caf5740c742d21ba	10x_3'_v2v3-Non-neoplastic-Vascular-Mural_cell-SMC_prolif-F|10x_3'_v2v3 / Platform, Oncotype, Lineage, Cell_class, celltype (level4), mutation group	Harmonized single-cell landscape, intercellular crosstalk and tumor architecture of glioblastoma	4.57e-13	9.701e-46	16	35	TPM1,TPM2,PDE3A,ACTA2,ACTG2,ITGA1,MYL9,LMOD1,TAGLN,RBPMS,CALD1,JPH2,TGFB1I1,SLIT3,MYOCD,CTSK	COL3A1,COL5A1,COL5A2,COL6A2,MXRA5,SPARC,CD248,HTRA3,MYO1B,LAMC3,TDO2,EBF1,ISLR,PRSS23,DCN,ECM1,BGN,PRR16,MFGE8,FBLN1,THY1,IGFBP4,IGFBP7,TIMP1,FRZB,SNAI2,NID1,PLAC9,TAGLN2,LUM,CCDC102B,SDC2,COL1A1,PCOLCE,COL1A2	194
ToppCell Atlas	8fc98d2c9d94f3bc6292265e20ab71c4f1f37bb3	21-Trachea-Mesenchymal-Mesenchyme_RSPO2+|Trachea / Age, Tissue, Lineage and Cell class	Human Fetal Lung in Development	4.57e-13	1.62e-47	16	36	MYLK,ANKS1B,CARMN,FGF7,VEGFD,TCF21,CALD1,ROR2,OGN,GALNT17,CCBE1,SLIT3,LHFPL6,NEXN,CTSK,SOD3	COL3A1,COL5A1,COL5A2,COL6A2,DPT,COL6A3,SPARC,TNC,SGCD,LAMA2,HTRA3,ISLR,DCN,LGALS1,BGN,PRR16,POSTN,SLIT2,COLEC12,MFAP4,FAP,FBLN1,MOXD1,FBN1,LOXL1,SNAI2,PLAC9,GFPT2,TNFAIP6,C7,LUM,SDC2,CXCL12,COL1A1,PCOLCE,COL1A2	194
ToppCell Atlas	71d3c7448b1734de54187f902f65649f9283bd4c	PCW_10-12-Mesenchymal-Mesenchymal_fibroblastic-mes_immature_COL13A1^pos_fibro1_(4)|PCW_10-12 / Celltypes from embryonic and fetal-stage human lung	A topographic atlas defines developmental origins of cell heterogeneity in the human embryonic lung	4.57e-13	1.274e-25	16	23	ZBTB16,MYLK,NCAM2,FGF7,VEGFD,TCF21,ST8SIA1,OGN,ZFPM2,GALNT17,CCBE1,MACF1,NEXN,PCDH7,PDZRN3,SOD3	COL3A1,COL5A2,SGCD,LAMA2,LMO4,DCN,ZEB2,PRR16,SLIT2,COLEC12,MFAP4,FBLN1,SNAI2,TMEM108,CLMP,PLAC9,C7,LUM,CCDC102B,MARCKS,BICC1,COL1A1,COL1A2	194
ToppCell Atlas	256cb33ec90328f2704921fb0fe0fd9812e138b0	droplet-Liver-LIVER-NPC-1m-Mesenchymal-hepatic_stellate_cell|Liver / Large_Intestine_Pancreas_Liver - method, tissue, subtissue, age, lineage, cell ontology and free annotation	Mouse Aging Atlas- Tabula Muris Senis	4.57e-13	1.436e-22	16	21	TPM2,RERG,MYH11,DES,MYL9,CARMN,TAGLN,FHL2,TCF21,WFDC1,TGFB1I1,CRYAB,RSPO3,LHFPL6,PCDH7,SOD3	COL3A1,COL5A1,COL6A2,COL6A3,PDE1A,CD248,PDGFRA,LAMA2,ISLR,MEG3,PRSS23,DCN,POSTN,NTM,FRZB,PAM,PLAC9,LUM,RCN3,PCOLCE,COL1A2	194
ToppCell Atlas	08701590496cf85ff790e54a81493c61177e76ff	11.5-Distal-Mesenchymal-Pericyte|Distal / Age, Tissue, Lineage and Cell class	Human Fetal Lung in Development	4.57e-13	3.968e-14	16	15	RERG,PDE3A,MYH11,ACTA2,SYTL2,ACTB,ITGA1,MYL9,CARMN,TAGLN,PLN,GPX3,WFDC1,SLC35F1,PDLIM5,PAWR	SPARC,MYO1B,LAMC3,EBF1,BGN,TFPI,PTN,MFGE8,IGFBP2,THY1,IGFBP7,SPON2,FRZB,NID1,CCDC102B	194
ToppCell Atlas	b616ee6f1d878935d293c8e0a8bbc5b4385301f0	PND07-Mesenchymal-Mesenchymal_structural-Fibroblastic|PND07 / Age_group by Lineage, Lineage_subclass, Cell_type, subtypes-by-prolif	Mouse_Lung_DropSeq_E16-P28	4.928e-13	2.477e-30	16	26	TPM1,MYH10,MYLK,ADARB1,FGF7,VEGFD,CNN2,TCF21,ADAMTS1,GPX3,OGN,CRYAB,CSRP1,MACF1,NEXN,PALLD	COL3A1,COL5A2,COL6A2,DPT,COL6A3,SPARC,RBP1,CCDC80,ISLR,MDK,DCN,LGALS1,BGN,SLIT2,COLEC12,MFAP4,FBN1,IGFBP4,IGFBP7,LOXL1,VCAN,SNAI2,CLMP,COL1A1,PCOLCE,COL1A2	195
ToppCell Atlas	8aa753934debffe5ae4b5eecb6b50c46d17cc3ec	E16.5-Mesenchymal-Mesenchymal_structural-Fibroblastic-AF1-AF1_mature|E16.5 / Age_group by Lineage, Lineage_subclass, Cell_type, subtypes-by-prolif	Mouse_Lung_DropSeq_E16-P28	4.928e-13	1.598e-22	16	21	MYH10,MYLK,NCAM1,PTGER3,ADARB1,FGF7,VEGFD,TCF21,ADAMTS1,GPX3,OGN,TGFB1I1,CSRP1,MACF1,NEXN,PALLD	COL3A1,COL6A2,DPT,COL6A3,TSHZ2,RBP1,TMEM176A,ISLR,ZEB2,LGALS1,BGN,SLIT2,COLEC12,MFAP4,IGFBP4,LOXL1,VCAN,SNAI2,COL1A1,PCOLCE,COL1A2	195
ToppCell Atlas	2e1df01bf6e4e98e6cd9fb50926e34c5077b8666	Primary_Visual_cortex_(V1C)-Neuronal-Glutamatergic_Excit|Primary_Visual_cortex_(V1C) / Sample groups (6 Anatomical region groups), with 5 level hierarchy of cell types	Human Adult Multiple Cortical Areas SMART-seq	4.928e-13	0.01443	16	4	PCP4,SYNPO2,MAP1B,CLSTN2,ZNF385B,TENM2,RYR2,NELL2,GLS,KCNMA1,SYT1,LRRC7,CACNA1C,SLC8A1,KCNIP4,PCDH7	MEG3,LMO4,LRFN5,TMSB10	195
ToppCell Atlas	2f9a274b26fc528a85f50933ec2f4db1dc9da0ca	PND07-Mesenchymal-Mesenchymal_structural|PND07 / Age_group by Lineage, Lineage_subclass, Cell_type, subtypes-by-prolif	Mouse_Lung_DropSeq_E16-P28	4.928e-13	2.477e-30	16	26	TPM1,MYH10,MYLK,ADARB1,FGF7,VEGFD,CNN2,TCF21,ADAMTS1,GPX3,OGN,CRYAB,CSRP1,MACF1,NEXN,PALLD	COL3A1,COL5A2,COL6A2,DPT,COL6A3,SPARC,RBP1,CCDC80,ISLR,MDK,DCN,LGALS1,BGN,SLIT2,COLEC12,MFAP4,FBN1,IGFBP4,IGFBP7,LOXL1,VCAN,SNAI2,CLMP,COL1A1,PCOLCE,COL1A2	195
ToppCell Atlas	b0d408f8bc1701a87596ed55efcd90749fee33e6	E18.5-Mesenchymal-Mesenchymal_myocytic-Myofibroblast_airway-SCMF|E18.5 / Age_group by Lineage, Lineage_subclass, Cell_type, subtypes-by-prolif	Mouse_Lung_DropSeq_E16-P28	4.928e-13	1.385e-19	16	19	TPM2,RERG,MYH11,MYLK,ACTA2,KANK1,MYL9,FGF7,TAGLN,FHL2,SEMA3C,CALD1,TGFBR3,LHFPL6,NEXN,PDZRN3	COL3A1,HTRA1,CD248,PDGFRA,TSHZ2,TNC,LAMA2,NBL1,MDK,ZEB2,LGALS1,BGN,FBLN1,SPON2,ROBO1,SDC2,RCN3,COL1A1,COL1A2	195
ToppCell Atlas	f54bc4454270ff06e85596f98199372b50d0179f	3'-Parenchyma_lung-Mesenchymal-Fibroblastic-fibroblastic_type_1-Adventitial_fibroblasts-Adventitial_fibroblasts_L.2.1.2.1|3' / 5'-vs-3', Tissue groups, Lineages, Lineage subclass, Cell_type2, Cell_subtype2_L4.5	The Integrated Human Lung Cell Atlas	4.928e-13	8.926e-55	16	40	CLSTN2,PKD2,FGF7,USP53,SEMA3C,ITGA11,CALD1,GPX3,OGN,ZFPM2,CRYAB,RSPO3,TGFBR3,IGFBP5,SLIT3,CTSK	COL3A1,COL5A2,COL6A2,COL6A3,HTRA1,CD248,PDGFRA,LAMA2,CCDC80,HTRA3,EBF1,ISLR,MEG3,APOD,DCN,CCN5,SLIT2,MFAP4,MFGE8,FBLN1,FBLN2,FBN1,IGFBP4,IGFBP6,SULF1,VCAN,LRP1,NID1,C1R,C1S,C3,CLMP,PLAC9,GFPT2,C7,LUM,BICC1,NOVA1,COL1A1,COL1A2	195
ToppCell Atlas	a486a7acea0e91048cc48afa0dbd3926d30bc217	E18.5-Mesenchymal-Mesenchymal_myocytic-Myofibroblast_airway-SCMF-SCMF_mature|E18.5 / Age_group by Lineage, Lineage_subclass, Cell_type, subtypes-by-prolif	Mouse_Lung_DropSeq_E16-P28	4.928e-13	1.385e-19	16	19	TPM2,RERG,MYH11,MYLK,ACTA2,KANK1,MYL9,FGF7,TAGLN,FHL2,SEMA3C,CALD1,TGFBR3,LHFPL6,NEXN,PDZRN3	COL3A1,HTRA1,CD248,PDGFRA,TSHZ2,TNC,LAMA2,NBL1,MDK,ZEB2,LGALS1,BGN,FBLN1,SPON2,ROBO1,SDC2,RCN3,COL1A1,COL1A2	195
ToppCell Atlas	f5e91ce20a7ce528dc4c1a968c7bf096bf45c528	Bronchial-NucSeq-Stromal-Fibroblastic-Fibro_myofibroblast|NucSeq / Cell types per location group and 10X technology with lineage, and cell group designations	A spatial multi-omics atlas of the human lung reveals a novel immune cell survival niche	4.928e-13	3.705e-18	16	18	RERG,SYNPO2,ADARB1,TENM2,GADD45A,CARMN,LMOD1,CACNB2,SEMA3C,CALD1,ROR2,MSRB3,TGFBR3,ARHGAP6,KCNT2,CCBE1	COL3A1,COL5A1,COL5A2,PAMR1,TSHZ2,TNC,LAMA2,NBL1,ISLR,DCN,PRR16,CCN5,SLIT2,VKORC1,FBN1,SERPINE1,BICC1,COL1A2	195
ToppCell Atlas	9d18381d7aaa063094a5df769a04c73350471525	3'-Broncho-tracheal-Mesenchymal-Mesenchymal_Myocytic-pericyte_cell-Pericytes|3' / 5'-vs-3', Tissue groups, Lineages, Lineage subclass, Cell_type2, Cell_subtype2_L4.5	The Integrated Human Lung Cell Atlas	5.316e-13	1.519e-19	16	19	TPM2,RERG,MYH11,ACTA2,ITGA1,MYL9,SEMA6D,TACC1,TCF21,CALD1,ADAMTS1,SYNM,GPX3,WFDC1,TGFB1I1,LHFPL6	COL6A2,COL6A3,SPARC,CD248,MYO1B,LAMC3,EBF1,DCN,ECM1,BGN,PTN,MFGE8,THY1,IGFBP7,NID1,CCDC102B,SDC2,PCOLCE,COL1A2	196
ToppCell Atlas	a582130862bee76c0385156a333bfdfc75cf218b	droplet-Heart-HEART-1m-Mesenchymal-cardiomyocyte|Heart / Tongue_Heart_Limb_Muscle_Aorta_Diaphragm - method, tissue, subtissue, age, lineage, cell ontology and free annotation	Mouse Aging Atlas- Tabula Muris Senis	5.316e-13	1	16	0	POPDC2,RYR2,DES,TRIM63,FHL2,PLN,CACNB2,JPH2,CRYAB,SLC8A1,CITED4,PDE4DIP,TMOD1,MYOCD,ATP1B1,NEXN		196
ToppCell Atlas	fba52a4b82086dbae9a55038bf44c4539be926f5	droplet-Heart-HEART-1m-Mesenchymal-atrial_cardiomyocyte|Heart / Tongue_Heart_Limb_Muscle_Aorta_Diaphragm - method, tissue, subtissue, age, lineage, cell ontology and free annotation	Mouse Aging Atlas- Tabula Muris Senis	5.316e-13	1	16	0	POPDC2,RYR2,DES,TRIM63,FHL2,PLN,CACNB2,JPH2,CRYAB,SLC8A1,CITED4,PDE4DIP,TMOD1,MYOCD,ATP1B1,NEXN		196
ToppCell Atlas	afddacc0fb8b9c73dad5333137deb471a6ebdc06	3'-Broncho-tracheal-Mesenchymal-Mesenchymal_Myocytic-pericyte_cell|3' / 5'-vs-3', Tissue groups, Lineages, Lineage subclass, Cell_type2, Cell_subtype2_L4.5	The Integrated Human Lung Cell Atlas	5.316e-13	1.519e-19	16	19	TPM2,RERG,MYH11,ACTA2,ITGA1,MYL9,SEMA6D,TACC1,TCF21,CALD1,ADAMTS1,SYNM,GPX3,WFDC1,TGFB1I1,LHFPL6	COL6A2,COL6A3,SPARC,CD248,MYO1B,LAMC3,EBF1,DCN,ECM1,BGN,PTN,MFGE8,THY1,IGFBP7,NID1,CCDC102B,SDC2,PCOLCE,COL1A2	196
ToppCell Atlas	54f4cf778f95a9ff662e5c7520916a25e605bf95	PND01-03-samps-Mesenchymal-Matrix_fibroblast|PND01-03-samps / Age Group, Lineage, Cell class and subclass	Mouse_Lung_DevAtlas	5.316e-13	2.185e-15	16	16	MYH10,MYLK,MAP3K20,FGF7,TACC1,TAGLN,VEGFD,CNN2,TCF21,GPX3,OGN,CSRP1,ENAH,MACF1,NEXN,PALLD	COL3A1,COL6A2,DPT,PDGFRA,TNC,RBP1,TMEM176A,HTRA3,BGN,SLIT2,MFAP4,FBN1,LOXL1,SNAI2,LRP1,COL1A2	196
ToppCell Atlas	7ca94477498a84cafcdd9933ee92a6cbde76c70e	Control-Stromal-Fibroblast|Control / Disease state, Lineage and Cell class	Resident Cell Populations in IPF and COPD	5.316e-13	6.348e-70	16	48	FGF7,CALD1,ADAMTS1,DEPP1,OGN,ZFPM2,CRYAB,RSPO3,TGFBR3,IGFBP5,CCN1,SLIT3,LHFPL6,CTSK,PDZRN3,SOD3	MEG8,COL3A1,COL5A1,COL5A2,COL6A2,DPT,COL6A3,RARRES1,PAMR1,CD248,TSHZ2,LAMA2,OSR2,CCDC80,HTRA3,EBF1,ISLR,MEG3,APOD,DCN,BGN,PDPN,CCN5,SLIT2,MFAP4,FBLN1,FBLN2,FBN1,THY1,IGFBP4,IGFBP6,IGFBP7,SULF1,LOXL1,SNAI2,NID1,C1R,C1S,C3,PLAC9,GFPT2,C7,LUM,BICC1,NOVA1,COL1A1,PCOLCE,COL1A2	196
ToppCell Atlas	a52cb512c6173be92aa9c4d96e2abbc32f45478d	3'-Broncho-tracheal-Mesenchymal-Mesenchymal_Myocytic-pericyte_cell-Pericytes-Pericytes_L.2.3.1.0|3' / 5'-vs-3', Tissue groups, Lineages, Lineage subclass, Cell_type2, Cell_subtype2_L4.5	The Integrated Human Lung Cell Atlas	5.316e-13	1.519e-19	16	19	TPM2,RERG,MYH11,ACTA2,ITGA1,MYL9,SEMA6D,TACC1,TCF21,CALD1,ADAMTS1,SYNM,GPX3,WFDC1,TGFB1I1,LHFPL6	COL6A2,COL6A3,SPARC,CD248,MYO1B,LAMC3,EBF1,DCN,ECM1,BGN,PTN,MFGE8,THY1,IGFBP7,NID1,CCDC102B,SDC2,PCOLCE,COL1A2	196
ToppCell Atlas	85a8f1d18e0dd1d31341f5131eecd217553bf042	renal_cortex_nuclei-CKD+DKD_normotensive-Mesenchymal-Fibroblast-Collagen+matrisome-high_fibroblast-|CKD+DKD_normotensive / Celltypes from Cells and Nuclei per compartment and clinical group	Integrated Single-nucleus and Single-cell RNA-seq of the Adult Human Kidney	5.739e-13	5.619e-42	16	33	MAP3K20,ITGA1,FGF7,DMD,FOXO3,SEMA3C,CALD1,ROR2,SORBS1,ZFPM2,MSRB3,CCN1,SLIT3,ENAH,LHFPL6,PALLD	COL3A1,COL5A1,COL5A2,COL6A2,COL6A3,SPARC,TSHZ2,TNC,MAMLD1,LAMA2,CCDC80,LAMC3,EBF1,PRSS23,XYLT1,MOXD1,FBN1,IGFBP4,IGFBP7,TIMP1,LRFN5,NTM,LOXL1,SERPINE1,NID1,CYP7B1,CLMP,C7,LUM,CCDC102B,IL1R1,COL1A1,COL1A2	197
ToppCell Atlas	e8e3ba791dfaa0fab35e0329a5e34376f9ee6143	renal_cortex_nuclei-CKD+DKD_normotensive-Mesenchymal-Fibroblast-Collagen+matrisome-high_fibroblast|CKD+DKD_normotensive / Celltypes from Cells and Nuclei per compartment and clinical group	Integrated Single-nucleus and Single-cell RNA-seq of the Adult Human Kidney	5.739e-13	5.619e-42	16	33	MAP3K20,ITGA1,FGF7,DMD,FOXO3,SEMA3C,CALD1,ROR2,SORBS1,ZFPM2,MSRB3,CCN1,SLIT3,ENAH,LHFPL6,PALLD	COL3A1,COL5A1,COL5A2,COL6A2,COL6A3,SPARC,TSHZ2,TNC,MAMLD1,LAMA2,CCDC80,LAMC3,EBF1,PRSS23,XYLT1,MOXD1,FBN1,IGFBP4,IGFBP7,TIMP1,LRFN5,NTM,LOXL1,SERPINE1,NID1,CYP7B1,CLMP,C7,LUM,CCDC102B,IL1R1,COL1A1,COL1A2	197
ToppCell Atlas	983502a99e6d59bb36225b0246a9990604de1a01	10x_3'_v2v3-Non-neoplastic-Vascular-Mural_cell-Pericyte-F|10x_3'_v2v3 / Platform, Oncotype, Lineage, Cell_class, celltype (level4), mutation group	Harmonized single-cell landscape, intercellular crosstalk and tumor architecture of glioblastoma	5.739e-13	1.703e-45	16	35	TPM1,TPM2,RERG,SYNPO2,PDE3A,ACTA2,ACTG2,ITGA1,MYL9,TAGLN,PLN,RBPMS,CALD1,TGFB1I1,LHFPL6,MYOCD	COL3A1,COL5A1,COL5A2,COL6A2,COL6A3,MXRA5,SPARC,CD248,HTRA3,MYO1B,LAMC3,TDO2,EBF1,ISLR,PRSS23,DCN,ECM1,BGN,TFPI,PRR16,MFGE8,FBLN1,THY1,IGFBP4,IGFBP7,FRZB,SNAI2,NID1,PLAC9,LUM,CCDC102B,MMP11,COL1A1,PCOLCE,COL1A2	197
ToppCell Atlas	4cf4e9553397cd8dee883dbec24f41bec41aff99	kidney_cells-Hypertensive_with+without-CKD-Mesenchymal-Fibroblast|Hypertensive_with+without-CKD / Celltypes from Cells and Nuclei per compartment and clinical group	Integrated Single-nucleus and Single-cell RNA-seq of the Adult Human Kidney	5.739e-13	1.755e-81	16	54	TPM2,SYNPO2,MAP1B,ACTA2,ITGA1,MYL9,TAGLN,FHL2,ITGA11,TCF21,CALD1,OGN,SLIT3,LHFPL6,CTSK,PALLD	COL3A1,VIM,COL5A1,COL5A2,COL6A2,DPT,COL6A3,SPARC,RARRES1,PAMR1,CD248,PDGFRA,TSHZ2,TNC,RBP1,LAMA2,CCDC80,LAMC3,TDO2,ISLR,APOD,PTGDS,DCN,ECM1,ZEB2,LGALS1,BGN,PTN,POSTN,MFAP4,FAP,MFGE8,FBLN1,MOXD1,FBN1,TIMP1,SULF1,NTM,VCAN,FRZB,SERPINE1,LRP1,CTHRC1,NID1,C1R,C1S,PLAC9,C7,LUM,MMP11,RCN3,COL1A1,PCOLCE,COL1A2	197
ToppCell Atlas	f304d42fc4936fe20996e07c8dccc698a6e5e5ef	IPF-Stromal-Myofibroblast|Stromal / Disease state, Lineage and Cell class	Resident Cell Populations in IPF and COPD	5.739e-13	5.619e-42	16	33	MYH10,MYLK,NCAM2,RYR2,DLG2,ROR1,ROR2,LINC01266,GALNT17,CCBE1,ST6GALNAC5,ENAH,MACF1,PCDH7,PALLD,PDZRN3	COL3A1,COL5A1,COL5A2,TCF4,COL6A3,TSHZ2,TNC,KIF26B,SGCD,PSD3,LAMA2,TDO2,RUNX1,MDK,PTGDS,POSTN,SLIT2,FAP,FBLN1,MOXD1,VCAN,CTHRC1,ROBO1,CYP7B1,TMEM108,CLMP,C7,LUM,CCDC102B,BICC1,SPATA13,COL1A1,COL1A2	197
ToppCell Atlas	f1ec2625b52664308968b01d8e0275e1e0751480	E16.5-samps-Mesenchymal-Matrix_fibroblast-_fetal-Mature_Fibroblast_1|E16.5-samps / Age Group, Lineage, Cell class and subclass	Mouse_Lung_DevAtlas	5.841e-13	5.345e-10	15	11	RIN3,ZBTB16,CEBPD,ADARB1,FGD4,TACC1,AMIGO2,TCF21,ADAMTS1,GPX3,OGN,CCBE1,CSRP1,MACF1,PALLD	COL6A2,DPT,COL6A3,SLIT2,MFAP4,FBN1,LOXL1,LRP1,C1S,CLMP,C7	163
ToppCell Atlas	8b9e8eaeffda40912a0163fdf39b93bc5e64751c	10x_3'_v2v3-Non-neoplastic-Vascular-Mural_cell-SMC_COL|10x_3'_v2v3 / Platform, Oncotype, Lineage, Cell_class, celltype (level4), mutation group	Harmonized single-cell landscape, intercellular crosstalk and tumor architecture of glioblastoma	6.165e-13	3.188e-58	16	42	TPM1,TPM2,ACTG2,ITGA1,POPDC2,MYL9,TAGLN,PLN,FLNA,ITGA11,CALD1,WFDC1,MSRB3,ERRFI1,CTSK,PALLD	COL3A1,COL5A1,COL5A2,COL6A2,COL6A3,MXRA5,SPARC,CD248,TNC,LAMA2,HTRA3,MYO1B,LAMC3,ISLR,PRSS23,DCN,PPIC,BGN,POSTN,FAP,MFGE8,GJB2,FBN1,THY1,IGFBP6,IGFBP7,TIMP1,SPHK1,LOXL1,SERPINE1,SNAI2,NID1,CLMP,TNFAIP6,EMP1,LUM,MMP11,SDC2,RCN3,COL1A1,PCOLCE,COL1A2	198
ToppCell Atlas	b6cd439863d17209b86dc50ae51282dc1725955d	COVID-19-Heart-Mito_CM|Heart / Disease (COVID-19 only), tissue and cell type	COVID-19 Autopsy Atlas (Lung, Liver, Kidney, Heart)	6.165e-13	0.5622	16	1	TPM1,TPM2,GAPDH,NDUFA4,DES,MYL9,PLN,HSPB8,SYNM,CRYAB,ZNF106,MT1X,PDE4DIP,MT-ND4L,MT-ND6,NEXN	UBB	198
ToppCell Atlas	2f13c0b3372af53d1bd85f9546f315c878580a71	COPD-Stromal-Fibroblast|World / Disease state, Lineage and Cell class	Resident Cell Populations in IPF and COPD	6.165e-13	8.892e-68	16	47	MAP1B,SMOC2,CALD1,ADAMTS1,DEPP1,PARD3B,OGN,ZFPM2,CRYAB,IGFBP5,CCN1,EGR1,SLIT3,LHFPL6,PDZRN3,SOD3	MEG8,COL5A2,COL6A2,DPT,COL6A3,RARRES1,PAMR1,CD248,TSHZ2,LAMA2,OSR2,CCDC80,HTRA3,EBF1,ISLR,MEG3,APOD,PTGDS,DCN,PDPN,CCN5,SLIT2,MFAP4,FBLN1,FBLN2,FBN1,THY1,IGFBP4,OAF,IGFBP6,IGFBP7,SULF1,LRFN5,NID1,C1R,C1S,C3,CLMP,PLAC9,GFPT2,C7,LUM,BICC1,CXCL12,COL1A1,PCOLCE,COL1A2	198
ToppCell Atlas	31f9181dab689aabe9c6182c2ef7de65ba3f0ff6	tumor_Lung-Fibroblasts-Myofibroblasts|tumor_Lung / Location, Cell class and cell subclass	Human Metastatic Lung Adenocarcinoma (Nayoung Kim et al)	6.165e-13	1.769e-77	16	52	TPM1,TPM2,MYLK,ACTA2,MYL9,TAGLN,FHL2,ITGA11,CALD1,MSRB3,TGFB1I1,IGFBP5,GREM1,NEXN,CTSK,PALLD	COL3A1,COL5A1,COL5A2,COL6A2,DPT,COL6A3,MXRA5,HTRA1,SPARC,CD248,PDGFRA,KIF26B,SGCD,PPFIBP1,NBL1,CCDC80,HTRA3,ISLR,MEG3,DCN,PPIC,BGN,PDPN,POSTN,MFAP4,FAP,MFGE8,FBLN1,GJB2,MOXD1,FBLN2,FBN1,THY1,IGFBP6,IGFBP7,SULF1,LOXL1,VCAN,SERPINE1,LRP1,CTHRC1,C1R,C1S,CLMP,TNFAIP6,LUM,MMP11,BICC1,RCN3,COL1A1,PCOLCE,COL1A2	198
ToppCell Atlas	a860246bcea847249a78fd2e86ed8e04371060db	renal_cortex_nuclei-CKD+DKD_normotensive-Mesenchymal-Fibroblast|CKD+DKD_normotensive / Celltypes from Cells and Nuclei per compartment and clinical group	Integrated Single-nucleus and Single-cell RNA-seq of the Adult Human Kidney	6.165e-13	3.57e-40	16	32	SYNPO2,MAP3K20,ITGA1,FGF7,DMD,FOXO3,SEMA3C,CALD1,ROR2,SORBS1,ZFPM2,MSRB3,CCN1,SLIT3,LHFPL6,PALLD	COL3A1,VIM,COL5A1,COL5A2,COL6A3,TSHZ2,TNC,RHOBTB3,MAMLD1,GLIS3,LAMA2,CCDC80,LAMC3,EBF1,TFPI,XYLT1,MOXD1,FBN1,IGFBP4,IGFBP7,LRFN5,NTM,SERPINE1,CD44,ROBO1,NID1,CYP7B1,CLMP,GFPT2,C7,CCDC102B,IL1R1	198
ToppCell Atlas	79f32f965aed6a10c5cb803173e3db7b32e07a91	background-Hepatic_Stellate_cells|World / Sample and Cell Type and Tumor Cluster (all cells)	Human Hepatoblastoma Atlas	6.165e-13	9.087e-37	16	30	SYNPO2,ACTA2,MYL9,TAGLN,TCF21,ADAMTS1,DEPP1,GPX3,ZFPM2,RSPO3,SLC8A1,MT1X,IGFBP5,CCBE1,LHFPL6,SOD3	COL3A1,COL5A1,COL5A2,COL6A2,DPT,COL6A3,PDE1A,MXRA5,SPARC,PAMR1,PDGFRA,TNC,B2M,LAMA2,ISLR,DCN,ECM1,BGN,MFAP4,FBN1,IGFBP4,IGFBP7,C1R,C1S,C3,C7,LUM,CXCL12,COL1A1,COL1A2	198
ToppCell Atlas	ae726b6b7f0a4107899be4d32ac256ffa0bd8d59	Control-Stromal|Control / Disease state, Lineage and Cell class	Resident Cell Populations in IPF and COPD	6.165e-13	7.436e-66	16	46	TPM2,MYL9,FGF7,CACNA1C,CALD1,ADAMTS1,DEPP1,OGN,ZFPM2,CRYAB,IGFBP5,CCN1,SLIT3,LHFPL6,PDZRN3,SOD3	MEG8,COL3A1,COL5A1,COL5A2,COL6A2,DPT,COL6A3,RARRES1,CD248,TSHZ2,LAMA2,CCDC80,HTRA3,EBF1,ISLR,MEG3,APOD,PTGDS,DCN,BGN,PDPN,CCN5,SLIT2,MFAP4,FBLN1,FBLN2,FBN1,THY1,IGFBP4,IGFBP6,IGFBP7,SULF1,LOXL1,SNAI2,NID1,C1R,C1S,PLAC9,GFPT2,C7,LUM,BICC1,NOVA1,COL1A1,PCOLCE,COL1A2	198
ToppCell Atlas	de5214a85fe017eb23d4aa8af624464f062ec57e	Neuron-Postmitotic-Excitatory_Neuron_-Newborn-35|World / Primary Cells by Cluster	Comparison of human cortex and organoids	6.165e-13	5.775e-06	16	8	ERBB4,MAP1B,MTSS1,ACTB,NCAM1,MIF,SYT1,LRRC7,UNC5D,PDZRN4,SEMA3C,CALM1,RTN4,PDE4DIP,MT-ND4L,ENAH	TCF4,RBP1,MEG3,ZEB2,VCAN,TMSB10,CLMP,MARCKS	198
ToppCell Atlas	eb78b2ae6a787dbc75947e8dd5a03693285bc8be	10x_3'_v2v3-Non-neoplastic-Vascular-Mural_cell-SMC_COL-F|10x_3'_v2v3 / Platform, Oncotype, Lineage, Cell_class, celltype (level4), mutation group	Harmonized single-cell landscape, intercellular crosstalk and tumor architecture of glioblastoma	6.165e-13	3.188e-58	16	42	TPM1,TPM2,ACTG2,ITGA1,POPDC2,MYL9,TAGLN,PLN,FLNA,ITGA11,CALD1,WFDC1,MSRB3,TGFB1I1,CTSK,PALLD	COL3A1,COL5A1,COL5A2,COL6A2,COL6A3,MXRA5,SPARC,CD248,TNC,ANXA2,HTRA3,MYO1B,LAMC3,ISLR,PRSS23,PPIC,BGN,POSTN,MFAP4,FAP,MFGE8,GJB2,FBN1,THY1,IGFBP6,IGFBP7,TIMP1,SPHK1,LOXL1,SERPINE1,SNAI2,NID1,CLMP,TNFAIP6,EMP1,LUM,MMP11,SDC2,RCN3,COL1A1,PCOLCE,COL1A2	198
ToppCell Atlas	1ea1515e7320068762387e19f6b47c0cf185549a	Basal-basal-8|World / Class top	Mouse Adult Trachea	6.165e-13	1.142e-16	16	17	ACTB,NR4A1,BTG2,HPGD,GLUL,MAFF,HSPB8,SGK1,FOS,ZFP36,EEF1A1,CCN1,EGR1,CSRP1,ERRFI1,ATF3	RPL26,LAPTM4A,RPS2,RPS11,RPS14,OSR2,RPS18,RPS20,DCN,PTN,PDPN,S100A10,UBB,IGFBP7,TMSB4X,FTL,RPL13A	198
ToppCell Atlas	7904af61473cb20064f7a3a1e1bfe8d5913cf317	COPD-Stromal-Fibroblast|COPD / Disease state, Lineage and Cell class	Resident Cell Populations in IPF and COPD	6.165e-13	1.222e-71	16	49	MAP1B,SMOC2,FGF7,CALD1,ADAMTS1,DEPP1,OGN,ZFPM2,CRYAB,IGFBP5,CCN1,SLIT3,LHFPL6,CTSK,PDZRN3,SOD3	MEG8,COL3A1,COL5A1,COL5A2,COL6A2,DPT,COL6A3,RARRES1,PAMR1,CD248,TSHZ2,LAMA2,OSR2,CCDC80,HTRA3,EBF1,ISLR,MEG3,APOD,DCN,BGN,TFPI,PDPN,CCN5,SLIT2,MFAP4,FBLN1,FBLN2,FBN1,THY1,IGFBP4,OAF,IGFBP6,IGFBP7,SULF1,NID1,C1R,C1S,C3,PLAC9,GFPT2,C7,EMP1,LUM,BICC1,CXCL12,COL1A1,PCOLCE,COL1A2	198
ToppCell Atlas	49e16b11f16e83a7d17d162c14bce991201bcc2a	RV-03._Atrial_Cardiomyocyte|RV / Chamber and Cluster_Paper	Transcriptional and Cellular Diversity of the Human Heart	6.339e-13	0.3984	13	1	PDE3A,RYR2,SVIL,DMD,FHL2,CACNA1C,CACNB2,NECAB2,SORBS1,PDLIM5,SLC8A1,NEXN,PALLD	SGCD	105
ToppCell Atlas	519ab4fe885dfe4c50846f346a062acc2cb44299	E18.5-samps-Mesenchymal-Matrix_fibroblast-MatrixFB-A|E18.5-samps / Age Group, Lineage, Cell class and subclass	Mouse_Lung_DevAtlas	6.345e-13	5.702e-10	15	11	LRRC39,CEBPD,MYLK,ADARB1,FGD4,TACC1,VEGFD,TCF21,GPX3,OGN,CSRP1,MACF1,NEXN,ATP2B4,PALLD	COL3A1,COL6A2,DPT,COL6A3,RBP1,ZEB2,SLIT2,MFAP4,LRP1,C7,COL1A1	164
ToppCell Atlas	5f7da3eab58ace6cddb3179a415cd839d5767958	Bronchial-NucSeq-Epithelial|NucSeq / Cell types per location group and 10X technology with lineage, and cell group designations	A spatial multi-omics atlas of the human lung reveals a novel immune cell survival niche	6.595e-13	0.5622	16	1	ERBB4,SAMD12,ZNF385B,KANK1,FGD4,PIP5K1B,MLPH,MPP7,PARM1,RBPMS,PPP1R9A,ROR1,LAMA3,MACROD2,CYB5A,L3MBTL4	MYO1B	199
ToppCell Atlas	28c1722deef3b8347371c7359be7c64b95780de3	distal-mesenchymal-Alveolar_Fibroblast-2|distal / Location, Lineage, Cell class (ontology) and Donor from 10X sequencing (macrophage renamed)	Human Lung Cell Atlas (HLCA)	6.595e-13	1.416e-43	16	34	RERG,MYH10,NCAM2,VEGFD,USP53,TCF21,ADAMTS1,CRYAB,CCN1,RANBP3L,CCBE1,SLIT3,MACF1,NEXN,PALLD,SOD3	COL3A1,COL5A2,COL6A2,DPT,COL6A3,PDGFRA,LAMA2,TMEM176A,CCDC80,HTRA3,ISLR,PTGDS,DCN,BGN,CCN5,SLIT2,MFAP4,FAP,FBLN1,MOXD1,IGFBP6,LOXL1,C1R,CYP7B1,C1S,PLAC9,GFPT2,C7,LUM,CCDC102B,PLTP,COL1A1,PCOLCE,COL1A2	199
ToppCell Atlas	5b9d355795dd03a22f0961dfd143425c367a4654	Fetal_29-31_weeks|World / Lineage, Cell type, age group and donor	Human Lung Cells in 3 Age Groups (Wang et al.)	6.595e-13	6.819e-49	16	37	MYH10,ACTA2,NR4A1,RYR2,CACNA1C,TCF21,CALD1,ADAMTS1,ROR1,ROR2,ZFPM2,EEF1A1,KCNT2,ENAH,PCDH7,PDZRN3	MEG8,COL3A1,COL5A1,COL5A2,COL6A2,TCF4,LAPTM4A,COL6A3,SPARC,RPL41,TSHZ2,TNC,KIF26B,PSD3,NBL1,MEG3,MDK,DCN,BGN,POSTN,SLIT2,MFAP4,FBLN1,MOXD1,FBN1,IGFBP4,IGFBP7,TIMP1,LRFN5,TMSB10,LUM,IL1R1,MARCKS,BICC1,COL1A1,PCOLCE,COL1A2	199
ToppCell Atlas	84545ced0c792bc77980a50d65e484eab648d47e	5'-GW_trimst-1.5-SmallIntestine-Mesenchymal|GW_trimst-1.5 / Celltypes from developing, pediatric, Crohn's, & adult GI tract	Cells of the human intestinal tract mapped across space and time	6.595e-13	1.585e-71	16	49	TPM1,TPM2,SYNPO2,CEBPD,MYL6,NDUFA4,FBN2,MYL9,RBPMS,TCF21,CALD1,OGN,TGFB1I1,RSPO3,LHFPL6,NEXN	COL3A1,VIM,COL5A1,COL5A2,COL6A2,DPT,LAPTM4A,COL6A3,HTRA1,SPARC,CD248,PDGFRA,TSHZ2,SGCD,RHOBTB3,B2M,NBL1,ISLR,MDK,DCN,ECM1,ZEB2,LGALS1,TFPI,PTN,MFAP4,MFGE8,FBLN1,FBN1,THY1,OAF,IGFBP7,TIMP1,BST2,VCAN,FRZB,SNAI2,LRP1,NID1,C1S,LUM,EMP3,SDC2,MARCKS,CXCL12,CLEC2B,COL1A1,PCOLCE,COL1A2	199
ToppCell Atlas	9b2262edbdec89166d895ab97527e0ee5f9b6010	10x5'v1-week_14-16-Mesenchymal_adipo-stroma|week_14-16 / cell types per 3 fetal stages;per 3',per 5'	Blood and immune development in human fetal bone marrow	6.595e-13	2.453e-45	16	35	SMOC2,SEMA6D,FGF7,FBXO32,PDZRN4,CALD1,PI15,RSPO3,SLC7A2,IGFBP5,CCBE1,SLIT3,ENAH,ERRFI1,LHFPL6,PALLD	COL3A1,COL6A2,LAPTM4A,COL6A3,PDE1A,MXRA5,CD248,PDGFRA,TNC,COL28A1,OSR2,CCDC80,ISLR,MDK,DCN,LGALS3BP,TFPI,PTN,PRR16,POSTN,SLIT2,FBN1,THY1,VCAN,FRZB,SNAI2,C1R,C1S,TMEM108,CLMP,PLAC9,TNFAIP6,LUM,CXCL12,PCOLCE	199
ToppCell Atlas	5cea0d9e261903e0eaad60c28a07dff72ce65027	Parenchymal-NucSeq-Epithelial|NucSeq / Cell types per location group and 10X technology with lineage, and cell group designations	A spatial multi-omics atlas of the human lung reveals a novel immune cell survival niche	6.595e-13	0.5622	16	1	ERBB4,SAMD12,ZNF385B,KANK1,FGD4,PIP5K1B,MLPH,MPP7,PARM1,RBPMS,PPP1R9A,ROR1,LAMA3,MACROD2,CYB5A,L3MBTL4	MYO1B	199
ToppCell Atlas	a7dd94b172c973a131a6792f8ccd9bfe44d984ac	LPS_IL1RA-Mesenchymal_fibroblastic-Fibroblasts-MatrixFB|LPS_IL1RA / Treatment groups by lineage, cell group, cell type	PretermPrimateLungAtlas	6.595e-13	2.18e-38	16	31	MYH10,MYLK,SYTL2,ADARB1,RYR2,FGF7,VEGFD,ADAMTS1,OGN,TGFBR3,CCBE1,SLIT3,MACF1,NEXN,PALLD,PDZRN3	COL3A1,COL5A1,COL5A2,COL6A2,COL6A3,PDGFRA,TNC,CCDC80,ISLR,DCN,PDPN,SLIT2,COLEC12,MFAP4,FBLN1,MOXD1,FBN1,TIMP1,NTM,VCAN,LRP1,NID1,C1S,CLMP,C7,LUM,BICC1,SPATA13,COL1A1,PCOLCE,COL1A2	199
ToppCell Atlas	79917b5225cb45b4a0ea937f79f1752346e4346e	distal-mesenchymal-Myofibroblast-1|distal / Location, Lineage, Cell class (ontology) and Donor from 10X sequencing (macrophage renamed)	Human Lung Cell Atlas (HLCA)	6.595e-13	1.416e-43	16	34	TPM2,RERG,ACTA2,MYL9,TAGLN,FHL2,CALD1,ADAMTS1,LINC01266,SLC35F1,CRYAB,MT1X,IGFBP5,CCN1,CCBE1,PDZRN3	COL3A1,COL5A1,COL5A2,COL6A2,DPT,COL6A3,MXRA5,RARRES1,SMIM3,PAMR1,PDGFRA,TNC,LAMA2,DCN,BGN,PRR16,CCN5,MFAP4,FBLN1,THY1,IGFBP6,SPON2,C1R,C1S,PLAC9,GFPT2,LUM,SDC2,BICC1,RCN3,NOVA1,COL1A1,PCOLCE,COL1A2	199
ToppCell Atlas	ecfb6381e2971a3e355e661a6df0021914485e74	3'-GW_trimst-1|3' / Celltypes from developing, pediatric, Crohn's, & adult GI tract	Cells of the human intestinal tract mapped across space and time	6.595e-13	1.766e-11	16	13	TPM1,TPM2,MYH10,MYL6,MYLK,GAPDH,ACTA2,ACTG2,NDUFA4,MYL9,FLNA,RBPMS,CALD1,EEF1A1,CCN1,ENAH	COL3A1,VIM,TSHZ2,RPS2,RHOBTB3,RBP1,MEG3,LMO4,MDK,PTN,FBLN1,MARCKS,COL1A1	199
ToppCell Atlas	e1849505b92820a219c5a2c35492bdd55579fb48	LPS_IL1RA_TNF-Mesenchymal_fibroblastic-Fibroblasts-Activated_MatrixFB|LPS_IL1RA_TNF / Treatment groups by lineage, cell group, cell type	PretermPrimateLungAtlas	6.595e-13	6.819e-49	16	37	MYH10,CEBPD,MYLK,DES,FGF7,TAGLN,FHL2,ADAMTS1,OGN,CCBE1,SLIT3,MACF1,NEXN,PALLD,IL4R,PDZRN3	COL3A1,COL5A1,COL5A2,COL6A2,COL6A3,MXRA5,PDGFRA,TNC,CCDC80,ISLR,PRSS23,DCN,PPIC,PDPN,SLIT2,COLEC12,MFAP4,FBLN1,MOXD1,FBN1,IGFBP7,TIMP1,NTM,VCAN,LRP1,C1S,CLMP,PLAC9,GFPT2,C7,LUM,IL1R1,BICC1,SPATA13,COL1A1,PCOLCE,COL1A2	199
ToppCell Atlas	38ed3bc7daa993d9edcf3e7834597ebb06dd24f8	LPS_IL1RA-Mesenchymal_fibroblastic-Fibroblasts-Diff_MatrixFB|LPS_IL1RA / Treatment groups by lineage, cell group, cell type	PretermPrimateLungAtlas	6.595e-13	6.819e-49	16	37	MYH10,CEBPD,DES,UGP2,FGF7,TAGLN,FHL2,GPX3,OGN,CCBE1,CSRP1,SLIT3,NEXN,PALLD,PDZRN3,CYB5A	COL3A1,COL5A2,COL6A2,LAPTM4A,COL6A3,RARRES1,PDGFRA,TNC,CCDC80,ISLR,PRSS23,DCN,PPIC,PDPN,SLIT2,COLEC12,MFAP4,FBLN1,MOXD1,FBN1,IGFBP4,IGFBP7,TIMP1,NTM,VCAN,LRP1,C1S,C3,CLMP,PLAC9,GFPT2,C7,LUM,BICC1,COL1A1,PCOLCE,COL1A2	199
ToppCell Atlas	251b3643dcd8f4645b17101bd716e66f12a20e88	10x5'v1-week_14-16-Mesenchymal_adipo|week_14-16 / cell types per 3 fetal stages;per 3',per 5'	Blood and immune development in human fetal bone marrow	6.595e-13	2.453e-45	16	35	SMOC2,SEMA6D,FGF7,FBXO32,PDZRN4,CALD1,PI15,RSPO3,SLC7A2,IGFBP5,CCBE1,SLIT3,ENAH,ERRFI1,LHFPL6,PALLD	COL3A1,COL6A2,LAPTM4A,COL6A3,PDE1A,MXRA5,CD248,PDGFRA,TNC,COL28A1,OSR2,CCDC80,ISLR,MDK,DCN,LGALS3BP,TFPI,PTN,PRR16,POSTN,SLIT2,FBN1,THY1,VCAN,FRZB,SNAI2,C1R,C1S,TMEM108,CLMP,PLAC9,TNFAIP6,LUM,CXCL12,PCOLCE	199
ToppCell Atlas	63eb2106bb6e2e33d020628583536c8d96662c84	metastatic_Brain-Fibroblasts|metastatic_Brain / Location, Cell class and cell subclass	Human Metastatic Lung Adenocarcinoma (Nayoung Kim et al)	6.595e-13	2.86e-81	16	54	TPM2,SYNPO2,MYLK,ACTA2,CLSTN2,SMOC2,MYL9,CARMN,TAGLN,CACNA1C,CALD1,OGN,TGFB1I1,CCN1,LHFPL6,CTSK	COL3A1,COL5A1,COL5A2,COL6A2,TCF4,COL6A3,PDE1A,MXRA5,SPARC,PAMR1,CD248,PDGFRA,RBP1,LAMA2,NBL1,CCDC80,HTRA3,LAMC3,EBF1,ISLR,MEG3,PTGDS,DCN,BGN,POSTN,MFAP4,FAP,MFGE8,FBLN1,FBLN2,FBN1,IGFBP2,THY1,IGFBP4,OAF,IGFBP6,IGFBP7,SULF1,NTM,FRZB,SNAI2,CTHRC1,NID1,C1R,C1S,PLAC9,C7,LUM,CCDC102B,CXCL12,RCN3,COL1A1,PCOLCE,COL1A2	199
ToppCell Atlas	45c3b853900d8c3d5965117d904e3714100138bc	Bronchial-10x5prime-Stromal-Peri/Epineurial_|10x5prime / Cell types per location group and 10X technology with lineage, and cell group designations	A spatial multi-omics atlas of the human lung reveals a novel immune cell survival niche	6.595e-13	7.665e-24	16	22	MAP1B,TRPC1,NCAM2,SMOC2,TENM2,SEMA6D,MAFF,PDZRN4,CALD1,ADAMTS1,WFDC1,PARD3B,SORBS1,OGN,IGFBP5,PDZRN3	COL3A1,COL6A2,COL28A1,LAMA2,OSR2,ISLR,MEG3,APOD,PTGDS,DCN,FBN1,OAF,IGFBP6,IGFBP7,C1R,C1S,PLAC9,LUM,MMP11,BICC1,COL1A1,COL1A2	199
ToppCell Atlas	3f78eddeaa67d3b767aa38de765632166b09a4f0	(02)_MMP9/10+|World / shred by cell type by condition	Human Bronchial Epithelial Cells (HBEC)	6.595e-13	5.182e-18	16	18	TPM1,ACTB,TENM2,SLC38A2,MYL9,TAGLN,CNN1,AMIGO2,FLNA,SEMA3C,CALD1,LAMA3,MSRB3,PAWR,NEXN,PALLD	VIM,COL5A2,IL32,SPARC,TNC,LGALS1,PDPN,POSTN,IGFBP7,SPHK1,NTM,VCAN,SERPINE1,SNAI2,CD44,PLAUR,COL1A1,COL1A2	199
ToppCell Atlas	117f4f43b6c06dda553799b1063e827bce697370	10x5'v1-week_14-16-Mesenchymal_adipo-stroma-adipo-CAR|week_14-16 / cell types per 3 fetal stages;per 3',per 5'	Blood and immune development in human fetal bone marrow	6.595e-13	2.453e-45	16	35	SMOC2,SEMA6D,FGF7,FBXO32,PDZRN4,CALD1,PI15,RSPO3,SLC7A2,IGFBP5,CCBE1,SLIT3,ENAH,ERRFI1,LHFPL6,PALLD	COL3A1,COL6A2,LAPTM4A,COL6A3,PDE1A,MXRA5,CD248,PDGFRA,TNC,COL28A1,OSR2,CCDC80,ISLR,MDK,DCN,LGALS3BP,TFPI,PTN,PRR16,POSTN,SLIT2,FBN1,THY1,VCAN,FRZB,SNAI2,C1R,C1S,TMEM108,CLMP,PLAC9,TNFAIP6,LUM,CXCL12,PCOLCE	199
ToppCell Atlas	069c8949b33ecfdb6da32992002d4060ff6082bc	distal-mesenchymal-Myofibroblast-3|distal / Location, Lineage, Cell class (ontology) and Donor from 10X sequencing (macrophage renamed)	Human Lung Cell Atlas (HLCA)	6.984e-13	1.841e-52	16	39	TPM2,RERG,MYH10,ACTA2,TAGLN,FHL2,CALD1,ROR2,KANK2,CRYAB,GALNT17,CCN1,CCBE1,CTSK,PALLD,PDZRN3	COL3A1,COL5A1,COL5A2,COL6A2,DPT,COL6A3,MXRA5,RARRES1,PAMR1,PDGFRA,TNC,SGCD,ISLR,MEG3,DCN,BGN,POSTN,SLIT2,MFAP4,FAP,FBLN1,FBN1,THY1,IGFBP6,NTM,LOXL1,VCAN,CTHRC1,ROBO1,C1R,C1S,PLAC9,LUM,MMP11,SDC2,RCN3,COL1A1,PCOLCE,COL1A2	200
ToppCell Atlas	ad3fdcef895400f929f2ae12ff9bd85fd46adb3a	Bronchial-NucSeq-Stromal-Fibroblastic-Fibro_adventitial|NucSeq / Cell types per location group and 10X technology with lineage, and cell group designations	A spatial multi-omics atlas of the human lung reveals a novel immune cell survival niche	6.984e-13	3.724e-56	16	41	CLSTN2,FGF7,PDZRN4,CACNA1C,CACNB2,CALD1,ROR2,ZFPM2,RSPO3,TGFBR3,MT1X,NAMPT,KCNT2,SLIT3,TMOD1,PDZRN3	MEG8,COL3A1,COL5A1,COL5A2,COL6A2,COL6A3,RARRES1,TSHZ2,LAMA2,CCDC80,HTRA3,EBF1,MEG3,DCN,CREB5,SLIT2,FBLN1,FBLN2,FBN1,IGFBP4,OAF,IGFBP6,IGFBP7,SULF1,LRFN5,VCAN,SERPINE1,LRP1,NID1,C1R,C1S,C3,CLMP,GFPT2,C7,EMP1,BICC1,NOVA1,COL1A1,PCOLCE,COL1A2	200
ToppCell Atlas	12b705dabec1b3752a488a891eda1a5123fcdc41	distal-2-mesenchymal-Alveolar_Fibroblast|2 / Location, Lineage, Cell class (ontology) and Donor from 10X sequencing (macrophage renamed)	Human Lung Cell Atlas (HLCA)	6.984e-13	2.953e-45	16	35	RERG,MYH10,NCAM2,FGF7,VEGFD,USP53,TCF21,OGN,CRYAB,CCN1,RANBP3L,CCBE1,SLIT3,NEXN,PALLD,SOD3	COL3A1,COL5A2,COL6A2,DPT,COL6A3,PDGFRA,SGCD,LAMA2,TMEM176A,CCDC80,HTRA3,ISLR,PTGDS,DCN,CCN5,SLIT2,MFAP4,FAP,FBLN1,MOXD1,IGFBP6,LOXL1,FRZB,C1R,CYP7B1,C1S,PLAC9,GFPT2,C7,LUM,CCDC102B,PLTP,COL1A1,PCOLCE,COL1A2	200
ToppCell Atlas	b79628fd1386aa9a3b0e9fa81def0bc100c3c073	LPS_anti-TNF-Mesenchymal_fibroblastic-Fibroblasts|LPS_anti-TNF / Treatment groups by lineage, cell group, cell type	PretermPrimateLungAtlas	6.984e-13	2.545e-38	16	31	MYH10,CEBPD,MYLK,FGF7,TAGLN,FHL2,VEGFD,ADAMTS1,OGN,CCBE1,CSRP1,SLIT3,MACF1,NEXN,PALLD,PDZRN3	COL3A1,COL5A1,COL5A2,COL6A2,COL6A3,PDGFRA,TNC,PSD3,CCDC80,ISLR,PRSS23,DCN,PPIC,SLIT2,COLEC12,MFAP4,FBLN1,MOXD1,FBN1,IGFBP7,TIMP1,SNAI2,LRP1,C1S,C7,LUM,IL1R1,BICC1,COL1A1,PCOLCE,COL1A2	200
ToppCell Atlas	50ca6550998e461ef26dd670351060bd940765a8	LPS_anti-TNF-Mesenchymal_fibroblastic|LPS_anti-TNF / Treatment groups by lineage, cell group, cell type	PretermPrimateLungAtlas	6.984e-13	2.545e-38	16	31	MYH10,CEBPD,MYLK,FGF7,TAGLN,FHL2,VEGFD,ADAMTS1,OGN,CCBE1,CSRP1,SLIT3,MACF1,NEXN,PALLD,PDZRN3	COL3A1,COL5A1,COL5A2,COL6A2,COL6A3,PDGFRA,TNC,PSD3,CCDC80,ISLR,PRSS23,DCN,PPIC,SLIT2,COLEC12,MFAP4,FBLN1,MOXD1,FBN1,IGFBP7,TIMP1,SNAI2,LRP1,C1S,C7,LUM,IL1R1,BICC1,COL1A1,PCOLCE,COL1A2	200
ToppCell Atlas	4dbe21cb63569f28c7017cda065ea5ee00d7254e	Lung_Parenchyma-Severe-Mesenchymal-Mesenchymal-Fibroblasts-4-|Severe / Location, Disease Group, Cell group, Cell class and sub_cluster (2021.03.01)	Integration of Multiple Sampling Location of COVID-19 Patients	6.984e-13	4.235e-87	16	57	TPM1,TPM2,MAP1B,ACTA2,MYL9,FGF7,TAGLN,FHL2,CALD1,OGN,TGFB1I1,CCN1,ENAH,NEXN,CTSK,PALLD	COL3A1,COL5A1,COL5A2,COL6A2,DPT,COL6A3,MXRA5,HTRA1,SPARC,CD248,PDGFRA,TSHZ2,TNC,LAMA2,NBL1,CCDC80,HTRA3,TDO2,ISLR,MEG3,MDK,PTGDS,DCN,ECM1,PPIC,BGN,PDPN,POSTN,MFAP4,FAP,FBLN1,MOXD1,FBLN2,FBN1,THY1,OAF,IGFBP6,SULF1,LOXL1,SPON2,VCAN,SERPINE1,SNAI2,CTHRC1,C1R,C1S,CLMP,PLAC9,TNFAIP6,LUM,CCDC102B,BICC1,CXCL12,RCN3,COL1A1,PCOLCE,COL1A2	200
ToppCell Atlas	444c72334df421375ae6fc69b0adfd4950d49a43	Lung_Parenchyma-Control-Mesenchymal-Mesenchymal-Fibroblasts-4-|Control / Location, Disease Group, Cell group, Cell class and sub_cluster (2021.03.01)	Integration of Multiple Sampling Location of COVID-19 Patients	6.984e-13	1.669e-69	16	48	TPM2,MAP1B,ACTA2,MYL9,FGF7,TAGLN,FHL2,CNN1,CALD1,PI15,MSRB3,TGFB1I1,CRYAB,CCN1,ENAH,PALLD	COL3A1,COL5A1,COL5A2,COL6A2,DPT,COL6A3,MXRA5,SPARC,CD248,TSHZ2,TNC,SGCD,RBP1,LAMA2,NBL1,CCDC80,ISLR,MEG3,DCN,ECM1,BGN,PDPN,MFAP4,FAP,FBLN1,MOXD1,FBLN2,FBN1,THY1,IGFBP4,OAF,IGFBP6,NTM,LOXL1,SPON2,SERPINE1,CTHRC1,C1R,C1S,CLMP,PLAC9,GFPT2,TNFAIP6,LUM,RCN3,COL1A1,PCOLCE,COL1A2	200
ToppCell Atlas	23bc13983f6bdf95e63109b8bc14c4921ca85c3a	Lung_Parenchyma-Control-Mesenchymal-Mesenchymal-Mesothelial-2|Control / Location, Disease Group, Cell group, Cell class (2021.03.09)	Integration of Multiple Sampling Location of COVID-19 Patients	6.984e-13	4.898e-58	16	42	TPM2,MAP1B,GAPDH,MYL9,FGF7,TAGLN,PDZRN4,SEMA3C,CALD1,OGN,MSRB3,CRYAB,MT1X,IGFBP5,CTSK,PALLD	COL3A1,COL5A1,COL6A2,DPT,IL32,HTRA1,SPARC,RARRES1,CD248,RBP1,NBL1,CCDC80,HTRA3,APOD,DCN,ECM1,LGALS1,BGN,RHOC,PDPN,MFAP4,FBLN1,FBLN2,FBN1,THY1,IGFBP4,OAF,IGFBP6,IGFBP7,TIMP1,SULF1,LOXL1,C1R,C1S,PLAC9,GFPT2,LUM,PLTP,BICC1,COL1A1,PCOLCE,COL1A2	200
ToppCell Atlas	2e4ab7fbd94d3d865ef6188d3b4916d2bf1b8d89	3'-Parenchyma_lung-Mesenchymal-Fibroblastic|3' / 5'-vs-3', Tissue groups, Lineages, Lineage subclass, Cell_type2, Cell_subtype2_L4.5	The Integrated Human Lung Cell Atlas	6.984e-13	3.03e-81	16	54	FGF7,VEGFD,TCF21,CALD1,ADAMTS1,GPX3,OGN,CRYAB,RSPO3,TGFBR3,IGFBP5,CCN1,SLIT3,LHFPL6,CTSK,SOD3	COL3A1,COL5A1,COL5A2,COL6A2,DPT,COL6A3,HTRA1,SPARC,RARRES1,CD248,PDGFRA,LAMA2,NBL1,CCDC80,HTRA3,EBF1,ISLR,MEG3,APOD,PTGDS,DCN,BGN,CCN5,SLIT2,MFAP4,MFGE8,FBLN1,MOXD1,FBLN2,FBN1,THY1,IGFBP4,IGFBP6,IGFBP7,TIMP1,LRP1,NID1,C1R,C1S,C3,CLMP,PLAC9,GFPT2,C7,LUM,CCDC102B,PLTP,BICC1,CXCL12,RCN3,NOVA1,COL1A1,PCOLCE,COL1A2	200
ToppCell Atlas	8256511b099c3eab8e33194f90c9ff354e7cfe8e	Lung_Parenchyma-Severe-Mesenchymal-Mesenchymal-Fibroblasts-4|Severe / Location, Disease Group, Cell group, Cell class (2021.03.09)	Integration of Multiple Sampling Location of COVID-19 Patients	6.984e-13	4.235e-87	16	57	TPM1,TPM2,MAP1B,ACTA2,MYL9,FGF7,TAGLN,FHL2,CALD1,OGN,TGFB1I1,CCN1,ENAH,NEXN,CTSK,PALLD	COL3A1,COL5A1,COL5A2,COL6A2,DPT,COL6A3,MXRA5,HTRA1,SPARC,CD248,PDGFRA,TSHZ2,TNC,LAMA2,NBL1,CCDC80,HTRA3,TDO2,ISLR,MEG3,MDK,PTGDS,DCN,ECM1,PPIC,BGN,PDPN,POSTN,MFAP4,FAP,FBLN1,MOXD1,FBLN2,FBN1,THY1,OAF,IGFBP6,SULF1,LOXL1,SPON2,VCAN,SERPINE1,SNAI2,CTHRC1,C1R,C1S,CLMP,PLAC9,TNFAIP6,LUM,CCDC102B,BICC1,CXCL12,RCN3,COL1A1,PCOLCE,COL1A2	200
ToppCell Atlas	0c249391b27619b62608f164abc0b72b55116cb0	RA-05._Cytoplasmic_Cardiomyocyte_I|World / Chamber and Cluster_Paper	Transcriptional and Cellular Diversity of the Human Heart	6.984e-13	5.95e-07	16	9	TPM1,GAPDH,ACTA2,NDUFA4,RYR2,DES,MYL9,TAGLN,ALDOA,PLN,DSTN,SYNM,GPX3,EEF1A1,CRYAB,MT-ND4L	RPL27A,RPL41,RPS11,RPS14,RPS20,PTGDS,LGALS1,UBB,PAM	200
ToppCell Atlas	c318d14bd6fd6f42c597eb55ac9e2f48008aeb9b	Tracheal-NucSeq-Stromal|NucSeq / Cell types per location group and 10X technology with lineage, and cell group designations	A spatial multi-omics atlas of the human lung reveals a novel immune cell survival niche	6.984e-13	1.841e-52	16	39	PDE3A,ZBTB16,ZNF385B,FGF7,DLG2,TACC1,FKBP5,PDZRN4,CACNA1C,CALD1,GPX3,ZFPM2,MSRB3,TGFBR3,KCNT2,PDZRN3	MEG8,COL3A1,VIM,COL5A1,COL5A2,COL6A2,COL6A3,SPARC,SGCD,LAMA2,CCDC80,EBF1,MEG3,APOD,DCN,ZEB2,BGN,TFPI,PRR16,PDPN,SLIT2,COLEC12,MFGE8,FBLN1,FBN1,IGFBP7,LRFN5,VCAN,LRP1,NID1,C1R,C1S,C3,CLMP,C7,SDC2,BICC1,NOVA1,COL1A2	200
ToppCell Atlas	413ac64bbe95b8c921c5396d8b5f298fec8c4f82	normal_Lung-Endothelial_cells-Stalk-like_ECs|Endothelial_cells / Location, Cell class and cell subclass	Human Metastatic Lung Adenocarcinoma (Nayoung Kim et al)	6.984e-13	2.878e-15	16	16	HDAC9,CRIM1,NR4A1,ITPR1,TACC1,TAGLN,FLNB,ADAMTS1,GPX3,CDC42EP3,PDLIM5,RSPO3,NAMPT,GNA14,EGR1,PALLD	RPS14,RPS18,RPS20,PRSS23,PTGDS,FBLN2,IGFBP7,SULF1,TMSB4X,C1R,PLAC9,C7,EMP1,RPL13A,IL1R1,CXCL12	200
ToppCell Atlas	d276062545ecc428a28b12a74f06f3c6bbcff4a3	Lung_Parenchyma-Control-Mesenchymal-Mesenchymal-Mesothelial-2-|Control / Location, Disease Group, Cell group, Cell class and sub_cluster (2021.03.01)	Integration of Multiple Sampling Location of COVID-19 Patients	6.984e-13	4.898e-58	16	42	TPM2,MAP1B,GAPDH,MYL9,FGF7,TAGLN,PDZRN4,SEMA3C,CALD1,OGN,MSRB3,CRYAB,MT1X,IGFBP5,CTSK,PALLD	COL3A1,COL5A1,COL6A2,DPT,IL32,HTRA1,SPARC,RARRES1,CD248,RBP1,NBL1,CCDC80,HTRA3,APOD,DCN,ECM1,LGALS1,BGN,RHOC,PDPN,MFAP4,FBLN1,FBLN2,FBN1,THY1,IGFBP4,OAF,IGFBP6,IGFBP7,TIMP1,SULF1,LOXL1,C1R,C1S,PLAC9,GFPT2,LUM,PLTP,BICC1,COL1A1,PCOLCE,COL1A2	200
ToppCell Atlas	0655328373d1b58828e141ddb0dcbb2cce10dc50	3'-Pediatric_IBD-SmallIntestine-Mesenchymal-fibroblastic|Pediatric_IBD / Celltypes from developing, pediatric, Crohn's, & adult GI tract	Cells of the human intestinal tract mapped across space and time	6.984e-13	4.235e-87	16	57	TPM2,CEBPD,MYLK,MYL9,FGF7,FHL2,RBPMS,TCF21,CALD1,GPX3,IGFBP5,CCN1,EGR1,CTSK,PCDH7,SOD3	COL3A1,VIM,COL5A1,COL5A2,COL6A2,COL6A3,MXRA5,SPARC,PDGFRA,TNC,RHOBTB3,RBP1,TMEM176A,NBL1,CCDC80,HTRA3,ISLR,MEG3,PTGDS,DCN,ECM1,LGALS1,BGN,TFPI,PTN,PRR16,PDPN,MFAP4,FBLN1,FBN1,IGFBP4,IGFBP6,IGFBP7,TIMP1,BST2,SULF1,LOXL1,VCAN,SNAI2,LRP1,CD63,NID1,C1R,C1S,C3,CLMP,PLAC9,LUM,IL1R1,SDC2,PLTP,BICC1,CXCL12,NOVA1,COL1A1,PCOLCE,COL1A2	200
ToppCell Atlas	c2c6f687c49ba790174b27c7b8b084af30b34c86	Biopsy_IPF-Mesenchymal-Myofibroblasts|Biopsy_IPF / Sample group, Lineage and Cell type	COVID-19 Lung Atlas	6.984e-13	1.203e-65	16	46	TPM2,RERG,MYH10,MYLK,ACTA2,FGF7,TAGLN,TCF21,CALD1,OGN,CRYAB,CCBE1,SLIT3,NEXN,CTSK,PDZRN3	COL3A1,COL5A1,COL5A2,COL6A2,DPT,COL6A3,MXRA5,SPARC,CD248,PDGFRA,TNC,SGCD,LAMA2,NBL1,HTRA3,TDO2,ISLR,MEG3,PTGDS,DCN,ECM1,BGN,POSTN,SLIT2,MFAP4,FAP,FBLN1,MOXD1,FBLN2,FBN1,THY1,CTHRC1,ROBO1,NID1,C1R,CYP7B1,C1S,CLMP,PLAC9,C7,LUM,CXCL12,RCN3,COL1A1,PCOLCE,COL1A2	200
ToppCell Atlas	58b38f9a484ee94191091a0659ed62ebed2d4a14	Tracheal-NucSeq-Stromal-Fibroblastic-Fibro_peribronchial|NucSeq / Cell types per location group and 10X technology with lineage, and cell group designations	A spatial multi-omics atlas of the human lung reveals a novel immune cell survival niche	6.984e-13	2.545e-38	16	31	RERG,MYLK,MAP1B,NCAM2,RYR2,FGF7,CACNA1C,CACNB2,TCF21,CALD1,ROR2,ARHGAP6,SLC8A1,KCNT2,CCBE1,PDZRN3	COL3A1,COL5A1,COL5A2,COL6A2,DPT,COL6A3,MXRA5,SGCD,LAMA2,NBL1,DCN,ZEB2,TFPI,PRR16,SLIT2,FAP,FBLN1,MOXD1,FBLN2,FBN1,IGFBP4,LRFN5,VCAN,LRP1,NID1,C1R,CLMP,BICC1,NOVA1,COL1A1,COL1A2	200
ToppCell Atlas	20112be28f80baffad92641c9cfd7c3718967dbb	distal-3-mesenchymal-Alveolar_Fibroblast|3 / Location, Lineage, Cell class (ontology) and Donor from 10X sequencing (macrophage renamed)	Human Lung Cell Atlas (HLCA)	6.984e-13	5.037e-47	16	36	RERG,MYH10,NCAM2,ADARB1,FGF7,TCF21,CALD1,BAG2,CRYAB,CCN1,CCBE1,SLIT3,MACF1,NEXN,PALLD,SOD3	COL3A1,COL6A2,DPT,COL6A3,SPARC,PDGFRA,SGCD,TMEM176A,HTRA3,ISLR,PTGDS,DCN,ECM1,BGN,SLIT2,MFAP4,FAP,MFGE8,FBLN1,MOXD1,FBLN2,IGFBP7,LOXL1,FRZB,C1R,C1S,PLAC9,C7,LUM,CCDC102B,PLTP,CXCL12,RCN3,COL1A1,PCOLCE,COL1A2	200
ToppCell Atlas	5ba4ed490c64b3bb738e7729669f893fa73aa56f	Brain_organoid-organoid_Tanaka_cellReport-6m|organoid_Tanaka_cellReport / Sample Type, Dataset, Time_group, and Cell type.	Integration of Four Brain Organoid Datasets and One Fetal Brain Dataset	6.984e-13	1.68e-43	16	34	TPM2,CEBPD,ACTA2,BTG2,TAGLN,FLNA,CALD1,FOS,KTN1,OGN,ZFP36,CRYAB,PLAAT3,ZNF106,CCN1,EGR1	COL3A1,COL5A1,COL5A2,COL6A3,HTRA1,SPARC,TNC,SGCD,RBMS1,RHOBTB3,B2M,LAMA2,CCDC80,ISLR,DCN,AR,LGALS1,LGALS3,RHOC,POSTN,S100A10,S100A11,MOXD1,IGFBP4,IGFBP7,TIMP1,BST2,CD44,CD63,EMP1,LUM,EMP3,COL1A1,COL1A2	200
ToppCell Atlas	7642a14855589b0b3f68dbdc9e4d3fc7291854f7	Parenchyma_Control_(B.)-Stromal-TX-Fibroblasts-4|Parenchyma_Control_(B.) / Sample group, Lineage and Cell type	COVID-19 Lung Atlas	6.984e-13	1.669e-69	16	48	TPM2,MAP1B,ACTA2,MYL9,FGF7,TAGLN,FHL2,CNN1,CALD1,PI15,MSRB3,TGFB1I1,CRYAB,CCN1,ENAH,PALLD	COL3A1,COL5A1,COL5A2,COL6A2,DPT,COL6A3,MXRA5,SPARC,CD248,TSHZ2,TNC,SGCD,RBP1,LAMA2,NBL1,CCDC80,ISLR,MEG3,DCN,ECM1,BGN,PDPN,MFAP4,FAP,FBLN1,MOXD1,FBLN2,FBN1,THY1,IGFBP4,OAF,IGFBP6,NTM,LOXL1,SPON2,SERPINE1,CTHRC1,C1R,C1S,CLMP,PLAC9,GFPT2,TNFAIP6,LUM,RCN3,COL1A1,PCOLCE,COL1A2	200
ToppCell Atlas	ba4b8d5becf81351901c2ecac74ffa28e29586f3	15-Airway|15 / Age, Tissue, Lineage and Cell class	Human Fetal Lung in Development	6.984e-13	9.851e-64	16	45	RERG,FBN2,MYL9,FGF7,PLN,FOS,OGN,PI15,ZFP36,RHOB,IGFBP5,CCN1,EGR1,SLIT3,LHFPL6,CTSK	COL3A1,VIM,COL5A1,COL5A2,COL6A2,DPT,SPARC,PAMR1,OSR2,CCDC80,HTRA3,EBF1,ISLR,MEG3,PRSS23,DCN,PPIC,LGALS1,BGN,PTN,MFAP4,MFGE8,FBLN1,FBLN2,FBN1,THY1,IGFBP4,IGFBP6,IGFBP7,TIMP1,SULF1,SPON2,FRZB,NID1,C1R,C1S,PLAC9,CCDC102B,EMP3,BICC1,CXCL12,RCN3,COL1A1,PCOLCE,COL1A2	200
ToppCell Atlas	6d8f6a6b3f61c529fbed1376659641030abf4f2c	normal_Lung-Fibroblasts-COL14A1+_matrix_FBs|Fibroblasts / Location, Cell class and cell subclass	Human Metastatic Lung Adenocarcinoma (Nayoung Kim et al)	6.984e-13	8.276e-49	16	37	CEBPD,NR4A1,SMOC2,BTG2,MAFF,FOS,OGN,ZFP36,RSPO3,NAMPT,IGFBP5,EGR1,ERRFI1,LHFPL6,ATF3,CTSK	COL6A2,HTRA1,RARRES1,CD248,TSHZ2,RPS2,ANXA2,RBP1,NBL1,CCDC80,EBF1,ISLR,MEG3,APOD,DCN,CCN5,FBLN1,FBLN2,FBN1,THY1,IGFBP4,OAF,IGFBP6,TIMP1,C1R,C1S,C3,MAFB,FTL,PLAC9,C7,EMP1,PLTP,BICC1,COL1A1,PCOLCE,COL1A2	200
ToppCell Atlas	b33901d91b3af5c0cf310eede30ce03af90c9783	Parenchyma_Control_(B.)-Stromal-TX-Mesothelial-2|Parenchyma_Control_(B.) / Sample group, Lineage and Cell type	COVID-19 Lung Atlas	6.984e-13	4.898e-58	16	42	TPM2,MAP1B,GAPDH,MYL9,FGF7,TAGLN,PDZRN4,SEMA3C,CALD1,OGN,MSRB3,CRYAB,MT1X,IGFBP5,CTSK,PALLD	COL3A1,COL5A1,COL6A2,DPT,IL32,HTRA1,SPARC,RARRES1,CD248,RBP1,NBL1,CCDC80,HTRA3,APOD,DCN,ECM1,LGALS1,BGN,RHOC,PDPN,MFAP4,FBLN1,FBLN2,FBN1,THY1,IGFBP4,OAF,IGFBP6,IGFBP7,TIMP1,SULF1,LOXL1,C1R,C1S,PLAC9,GFPT2,LUM,PLTP,BICC1,COL1A1,PCOLCE,COL1A2	200
ToppCell Atlas	bde938e5a18844fb8cc1d1be5a086809f7e2b97d	Parenchyma_COVID-19-Stromal-TX-Fibroblasts-4|Parenchyma_COVID-19 / Sample group, Lineage and Cell type	COVID-19 Lung Atlas	6.984e-13	4.235e-87	16	57	TPM1,TPM2,MAP1B,ACTA2,MYL9,FGF7,TAGLN,FHL2,CALD1,OGN,TGFB1I1,CCN1,ENAH,NEXN,CTSK,PALLD	COL3A1,COL5A1,COL5A2,COL6A2,DPT,COL6A3,MXRA5,HTRA1,SPARC,CD248,PDGFRA,TSHZ2,TNC,LAMA2,NBL1,CCDC80,HTRA3,TDO2,ISLR,MEG3,MDK,PTGDS,DCN,ECM1,PPIC,BGN,PDPN,POSTN,MFAP4,FAP,FBLN1,MOXD1,FBLN2,FBN1,THY1,OAF,IGFBP6,SULF1,LOXL1,SPON2,VCAN,SERPINE1,SNAI2,CTHRC1,C1R,C1S,CLMP,PLAC9,TNFAIP6,LUM,CCDC102B,BICC1,CXCL12,RCN3,COL1A1,PCOLCE,COL1A2	200
ToppCell Atlas	94ef227b2162ba77af33b8cc8aaa4a7e3bdf79a7	Brain_organoid-organoid_Tanaka_cellReport-3m-Neuroepithelial-Proteoglycan-expressing_cell|3m / Sample Type, Dataset, Time_group, and Cell type.	Integration of Four Brain Organoid Datasets and One Fetal Brain Dataset	6.984e-13	9.851e-64	16	45	TPM2,RERG,CEBPD,ACTA2,ACTG2,NR4A1,FBN2,TAGLN,ADAMTS1,KANK2,OGN,PI15,ZFP36,TGFBR3,SLIT3,CTSK	COL3A1,COL5A1,COL5A2,COL6A2,COL6A3,MXRA5,SPARC,CD248,PDGFRA,ANXA2,RBMS1,CTSC,RBP1,FXYD5,OSR2,CCDC80,ISLR,APOD,DCN,LGALS1,LGALS3,BGN,S100A4,POSTN,S100A11,MFAP4,FAP,FBN1,IGFBP4,IGFBP6,IGFBP7,TIMP1,SULF1,SNAI2,NID1,C1R,PLAC9,TNFAIP6,C7,EMP1,LUM,CXCL12,COL1A1,PCOLCE,COL1A2	200
ToppCell Atlas	3bdba9612cd7c612b76aa9abecc4a6529aabfc1c	LPS_anti-TNF-Mesenchymal_fibroblastic-Fibroblasts-Diff_MatrixFB|LPS_anti-TNF / Treatment groups by lineage, cell group, cell type	PretermPrimateLungAtlas	6.984e-13	2.545e-38	16	31	MYH10,CEBPD,MYLK,FGF7,TAGLN,FHL2,VEGFD,OGN,CCBE1,CSRP1,SLIT3,MACF1,NEXN,PALLD,PDZRN3,CYB5A	COL3A1,COL5A1,COL5A2,COL6A2,LAPTM4A,COL6A3,TNC,PSD3,CCDC80,ISLR,PRSS23,DCN,PPIC,SLIT2,COLEC12,MFAP4,FBLN1,MOXD1,FBN1,IGFBP7,TIMP1,SNAI2,LRP1,C1S,PLAC9,C7,LUM,BICC1,COL1A1,PCOLCE,COL1A2	200
ToppCell Atlas	c7f82196a0768ad96b1df8b8915bc541fb118a76	COVID-19-Fibroblasts-Vascular_smooth_muscle|COVID-19 / group, cell type (main and fine annotations)	COVID-19 Lung Autopsy Data (SCP1219)	6.984e-13	1.163e-31	16	27	MYL6,MAP1B,GAPDH,ACTB,NR4A1,RYR2,MYL9,TAGLN,CACNA1C,TCF21,CALD1,ADAMTS1,GPX3,EEF1A1,SLIT3,LHFPL6	VIM,RPL26,COL6A2,COL6A3,SPARC,RPL41,RPS14,RPS18,LAMC3,PRSS23,PTGDS,DCN,LGALS1,BGN,SLIT2,MFAP4,UBB,IGFBP2,IGFBP4,IGFBP7,TIMP1,SERPINE1,TMSB4X,NID1,TMSB10,LUM,CCDC102B	200
ToppCell Atlas	5826c17da67bdaba3a828792279004218d8260c8	Lung_Parenchyma-Control-Mesenchymal-Mesenchymal-Fibroblasts-4|Control / Location, Disease Group, Cell group, Cell class (2021.03.09)	Integration of Multiple Sampling Location of COVID-19 Patients	6.984e-13	1.669e-69	16	48	TPM2,MAP1B,ACTA2,MYL9,FGF7,TAGLN,FHL2,CNN1,CALD1,PI15,MSRB3,TGFB1I1,CRYAB,CCN1,ENAH,PALLD	COL3A1,COL5A1,COL5A2,COL6A2,DPT,COL6A3,MXRA5,SPARC,CD248,TSHZ2,TNC,SGCD,RBP1,LAMA2,NBL1,CCDC80,ISLR,MEG3,DCN,ECM1,BGN,PDPN,MFAP4,FAP,FBLN1,MOXD1,FBLN2,FBN1,THY1,IGFBP4,OAF,IGFBP6,NTM,LOXL1,SPON2,SERPINE1,CTHRC1,C1R,C1S,CLMP,PLAC9,GFPT2,TNFAIP6,LUM,RCN3,COL1A1,PCOLCE,COL1A2	200
ToppCell Atlas	9d3ae9ea47b1017adb63aa02d10e98193d478458	Tracheal-NucSeq-Stromal-Pericyte-Muscle_pericyte_systemic|NucSeq / Cell types per location group and 10X technology with lineage, and cell group designations	A spatial multi-omics atlas of the human lung reveals a novel immune cell survival niche	6.984e-13	5.215e-08	16	10	RERG,SYNPO2,PDE3A,MAP1B,CLSTN2,SMOC2,SEMA6D,CARMN,TACC1,DCLK2,CACNA1C,DPY19L2,CALD1,ADAMTS1,SLC35F1,SLC7A2	SPARC,MYO1B,EBF1,ZEB2,IGFBP2,IGFBP4,IGFBP7,NID1,CCDC102B,COL1A2	200
ToppCell Atlas	78cd0b7d221ef855512ee9ac9a291f61622c2e24	Tracheal-NucSeq-Stromal-Pericyte|NucSeq / Cell types per location group and 10X technology with lineage, and cell group designations	A spatial multi-omics atlas of the human lung reveals a novel immune cell survival niche	6.984e-13	2.913e-10	16	12	RERG,SYNPO2,PDE3A,MAP1B,CLSTN2,SMOC2,SEMA6D,CARMN,TACC1,DCLK2,CACNA1C,DPY19L2,CALD1,ADAMTS1,SLC35F1,SLC7A2	COL6A2,SPARC,MYO1B,TDO2,EBF1,ZEB2,IGFBP2,IGFBP4,IGFBP7,NID1,CCDC102B,COL1A2	200
ToppCell Atlas	94e77a1082ade6fad93a37168e037af8aefe7ff4	(5)_Fibroblast-H|World / Lung cell shreds - cell class (v4) and cell subclass (v4)	Tissue Stability Cell Atlas - Lung Cells	6.984e-13	1.841e-52	16	39	TPM2,MYLK,MYL9,FGF7,TAGLN,TCF21,CALD1,ADAMTS1,ROR2,GPX3,KANK2,TGFB1I1,CRYAB,CCN1,PDZRN3,SOD3	COL3A1,COL5A1,COL5A2,COL6A2,COL6A3,SPARC,RARRES1,CD248,PDGFRA,NBL1,CCDC80,PTGDS,DCN,BGN,PDPN,MFAP4,FBLN1,MOXD1,FBLN2,IGFBP4,OAF,LOXL1,SNAI2,C1R,C1S,CLMP,PLAC9,GFPT2,TNFAIP6,C7,LUM,IL1R1,ENG,PLTP,BICC1,CXCL12,COL1A1,PCOLCE,COL1A2	200
ToppCell Atlas	429028c3112d279b26abf3296e01b1884b4b7fcb	Brain_organoid-organoid_Tanaka_cellReport-3m-Neuroepithelial|3m / Sample Type, Dataset, Time_group, and Cell type.	Integration of Four Brain Organoid Datasets and One Fetal Brain Dataset	6.984e-13	9.851e-64	16	45	TPM2,RERG,CEBPD,ACTA2,ACTG2,NR4A1,FBN2,TAGLN,ADAMTS1,KANK2,OGN,PI15,ZFP36,TGFBR3,SLIT3,CTSK	COL3A1,COL5A1,COL5A2,COL6A2,COL6A3,MXRA5,SPARC,CD248,PDGFRA,ANXA2,RBMS1,CTSC,RBP1,FXYD5,OSR2,CCDC80,ISLR,APOD,DCN,LGALS1,LGALS3,BGN,S100A4,POSTN,S100A11,MFAP4,FAP,FBN1,IGFBP4,IGFBP6,IGFBP7,TIMP1,SULF1,SNAI2,NID1,C1R,PLAC9,TNFAIP6,C7,EMP1,LUM,CXCL12,COL1A1,PCOLCE,COL1A2	200
ToppCell Atlas	74e74123ea7bf38d337a3a0248a6a51437c6ab42	Parenchymal-NucSeq-Stromal-Fibroblastic-Fibro_adventitial|NucSeq / Cell types per location group and 10X technology with lineage, and cell group designations	A spatial multi-omics atlas of the human lung reveals a novel immune cell survival niche	6.984e-13	9.851e-64	16	45	SYNPO2,PDE3A,CLSTN2,SMOC2,FGF7,PDZRN4,CACNA1C,CACNB2,CALD1,ROR2,ZFPM2,RSPO3,EGR1,SLIT3,TMOD1,PDZRN3	MEG8,COL3A1,COL5A1,COL5A2,COL6A2,COL6A3,RARRES1,PAMR1,TSHZ2,SGCD,LAMA2,CCDC80,HTRA3,EBF1,MEG3,DCN,ZEB2,SLIT2,FBLN1,FBLN2,FBN1,THY1,IGFBP4,OAF,IGFBP6,IGFBP7,TIMP1,SULF1,LRFN5,VCAN,LRP1,C1R,C1S,C3,CLMP,PLAC9,GFPT2,C7,EMP1,LUM,CCDC102B,BICC1,NOVA1,COL1A1,COL1A2	200
ToppCell Atlas	9bbaa666d0f3b4782c1b4b95e0fa5fc1467842d8	(5)_Fibroblast-B_(Myofibroblast)|World / Lung cell shreds - cell class (v4) and cell subclass (v4)	Tissue Stability Cell Atlas - Lung Cells	6.984e-13	2.628e-54	16	40	TPM2,RERG,MYLK,MAP1B,MYL9,FHL2,ITGA11,CALD1,KANK2,OGN,TGFB1I1,IGFBP5,CTSK,PCDH7,PALLD,PDZRN3	COL3A1,COL5A1,COL5A2,COL6A2,DPT,COL6A3,MXRA5,HTRA1,SPARC,TNC,SGCD,LAMA2,NBL1,ISLR,MEG3,MDK,DCN,ECM1,PPIC,BGN,PTN,POSTN,MFAP4,FBLN1,MOXD1,FBN1,THY1,SULF1,LOXL1,CTHRC1,ROBO1,C1S,CLMP,PLAC9,LUM,MMP11,BICC1,COL1A1,PCOLCE,COL1A2	200
ToppCell Atlas	4e58f9bf1e9d47720c871776ec34513ded4de9b7	renal_cortex_nuclei-Renal_AKI_(acute_kidney_injury)-Mesenchymal-Myocytic_interstitial_cell-Degenerative_Vascular_Smooth_Muscle_Cell-|Renal_AKI_(acute_kidney_injury) / Celltypes from Cells and Nuclei per compartment and clinical group	Integrated Single-nucleus and Single-cell RNA-seq of the Adult Human Kidney	8.035e-13	1.799e-06	15	8	TPM2,MYH11,ACTA2,ACTB,ACTG2,ADRA1A,MYL9,TAGLN,PLN,CNN1,AMIGO2,FLNA,WFDC1,IGFBP5,CSRP1	VIM,HTRA1,CCDC80,LGALS1,BGN,MFGE8,TIMP1,SNAI2	167
ToppCell Atlas	4ae9f2c5df13463709ea880ab035965fd99e7626	renal_cortex_nuclei-Renal_AKI_(acute_kidney_injury)-Mesenchymal-Myocytic_interstitial_cell-Degenerative_Vascular_Smooth_Muscle_Cell|Renal_AKI_(acute_kidney_injury) / Celltypes from Cells and Nuclei per compartment and clinical group	Integrated Single-nucleus and Single-cell RNA-seq of the Adult Human Kidney	8.035e-13	1.799e-06	15	8	TPM2,MYH11,ACTA2,ACTB,ACTG2,ADRA1A,MYL9,TAGLN,PLN,CNN1,AMIGO2,FLNA,WFDC1,IGFBP5,CSRP1	VIM,HTRA1,CCDC80,LGALS1,BGN,MFGE8,TIMP1,SNAI2	167
ToppCell Atlas	d584a8548a5317bd9686b3be8246ae6ed568796b	Adult-Mesenchymal-myofibroblast_cell|Adult / Lineage, Cell type, age group and donor	Human Lung Cells in 3 Age Groups (Wang et al.)	8.035e-13	2.262e-19	15	18	RERG,SYNPO2,MYLK,ITGA1,CARMN,LMOD1,CACNA1C,CALD1,ROR2,DEPP1,TGFBR3,ARHGAP6,GALNT17,KCNT2,PDZRN3	COL3A1,COL5A1,COL5A2,COL6A2,COL6A3,SPARC,RARRES1,TSHZ2,LAMA2,MEG3,DCN,ECM1,SLIT2,FBN1,C1S,BICC1,COL1A1,COL1A2	167
ToppCell Atlas	876b84740e15399bfff2b9c7f0b80fd759bbdb3f	renal_cortex_nuclei-Hypertensive_with+without-CKD-Mesenchymal-glomerular_mesenchymal_cell|Hypertensive_with+without-CKD / Celltypes from Cells and Nuclei per compartment and clinical group	Integrated Single-nucleus and Single-cell RNA-seq of the Adult Human Kidney	1.045e-12	4.919e-11	15	12	PDE3A,RAPGEF5,ITGA1,POPDC2,PIP5K1B,FHL2,USP53,CPA6,NIBAN1,ITGA11,CALD1,ROR1,WFDC1,SLIT3,LHFPL6	TCF4,RBMS1,MAMLD1,ETS1,LAMA2,EBF1,ZEB2,PRR16,POSTN,FRZB,ROBO1,ENG	170
ToppCell Atlas	1f8738acf439d893880db7e1fdc9b3615ca00c39	renal_cortex_nuclei-Hypertensive_with+without-CKD-Mesenchymal-glomerular_mesenchymal_cell-Mesangial_Cell|Hypertensive_with+without-CKD / Celltypes from Cells and Nuclei per compartment and clinical group	Integrated Single-nucleus and Single-cell RNA-seq of the Adult Human Kidney	1.045e-12	4.919e-11	15	12	PDE3A,RAPGEF5,ITGA1,POPDC2,PIP5K1B,FHL2,USP53,CPA6,NIBAN1,ITGA11,CALD1,ROR1,WFDC1,SLIT3,LHFPL6	TCF4,RBMS1,MAMLD1,ETS1,LAMA2,EBF1,ZEB2,PRR16,POSTN,FRZB,ROBO1,ENG	170
ToppCell Atlas	59d79c3e36a4930af42ebc96f05570641b9fb864	LPS-IL1RA+antiTNF-Stromal_mesenchymal-Matrix_Fibroblast-Proliferative_MatrixFB|LPS-IL1RA+antiTNF / V2 postpublication: Rhesus Genome Updated; Treatment groups by lineage, cell_type_level1, cell_type_level2	PretermPrimateLungAtlas	1.139e-12	5.132e-37	15	29	CEBPD,MYL6,GAPDH,ACTB,GADD45A,MIF,TAGLN,TCF21,GPX3,OGN,EEF1A1,GSTP1,CSRP1,NEXN,SOD3	COL3A1,VIM,COL6A2,RPL27A,PDGFRA,RPS2,B2M,RBP1,RPS11,RPS14,CCDC80,RPS20,RPS29,MDK,DCN,COLEC12,MFAP4,FBLN1,IGFBP7,TIMP1,TMSB4X,TMSB10,FTL,C7,LUM,RPL13A,COL1A1,PCOLCE,COL1A2	171
ToppCell Atlas	1f16d47f5548e257e4b17f8070c5619780a9c5fd	Children_(3_yrs)-Mesenchymal-myofibroblast_cell-D046|Children_(3_yrs) / Lineage, Cell type, age group and donor	Human Lung Cells in 3 Age Groups (Wang et al.)	1.351e-12	1.641e-13	15	14	SYNPO2,MYH11,ACTA2,ADARB1,CARMN,CACNA1C,CACNB2,CALD1,ROR2,ZFPM2,GALNT17,KCNT2,CCBE1,TMOD1,PDZRN3	COL3A1,COL5A1,COL5A2,COL6A3,PAMR1,TSHZ2,LAMA2,PRR16,MFAP4,FBN1,ROBO1,BICC1,COL1A1,COL1A2	173
ToppCell Atlas	fd6653d6be9ca6ac36798590694efe03cb758c67	Adult-Mesenchymal-pericyte_cell-D175|Adult / Lineage, Cell type, age group and donor	Human Lung Cells in 3 Age Groups (Wang et al.)	1.351e-12	1.977e-07	15	9	RERG,MYH11,RYR2,SEMA6D,CARMN,LMOD1,UNC5D,PDZRN4,CACNA1C,NECAB2,CALD1,SYNM,WFDC1,SLIT3,LHFPL6	COL5A2,COL6A3,LAMC3,EBF1,PRR16,NID1,C1R,CCDC102B,COL1A2	173
ToppCell Atlas	a7ade7372e83edd4e3983e77f8417b51f0b47340	facs-Lung-24m-Mesenchymal-myofibroblast|24m / method, tissue, age, lineage, sublineage, cell ontologies, cell type and subtype	Mouse Aging Atlas- Tabula Muris Senis (Lung and Trachea)	1.471e-12	0.001683	15	5	TPM2,SYNPO2,MYH11,TCEAL3,ACTA2,ACTG2,DES,MYL9,KCNMB1,LMOD1,TAGLN,CNN1,PARM1,JPH2,MYOCD	COL3A1,CD248,MEG3,POSTN,SPON2	174
ToppCell Atlas	fcf324e6402819683f95e0dd94bf1f777c7f4c76	renal_cortex_nuclei-Hypertensive_with+without-CKD-Mesenchymal-Fibroblast-Degenerative_Fibroblast|Hypertensive_with+without-CKD / Celltypes from Cells and Nuclei per compartment and clinical group	Integrated Single-nucleus and Single-cell RNA-seq of the Adult Human Kidney	1.74e-12	6.819e-53	15	38	TPM2,CEBPD,ACTA2,ACTB,SLC38A2,MYL9,TAGLN,FHL2,CNN2,CALD1,EEF1A1,IGFBP5,CSRP1,GREM1,SOD3	COL3A1,VIM,COL6A2,COL6A3,SPARC,RPL41,HLA-C,CD248,PDGFRA,B2M,RPS14,LAMA2,CCDC80,ISLR,DCN,ECM1,LGALS1,BGN,PTN,POSTN,MFAP4,MFGE8,FBLN1,MOXD1,IGFBP7,TIMP1,VCAN,FRZB,SNAI2,LRP1,TMSB4X,C1R,C1S,C7,LUM,PLTP,COL1A1,COL1A2	176
ToppCell Atlas	4d2cdb57b427a42085c5f9affa0967b15e84dec3	renal_cortex_nuclei-Renal_AKI_(acute_kidney_injury)-Epithelial-Renal_corpuscle_epithelial_cell-glomerular_visceral_epithelial_cell-Podocyte|Renal_AKI_(acute_kidney_injury) / Celltypes from Cells and Nuclei per compartment and clinical group	Integrated Single-nucleus and Single-cell RNA-seq of the Adult Human Kidney	1.889e-12	0.001804	15	5	RERG,CRIM1,MAP1B,MTSS1,TENM2,MYL9,HPGD,CACNB2,TCF21,PARD3B,CDC42EP3,MSRB3,TGFBR3,CCBE1,PDE4DIP	HTRA1,MYO1B,IGFBP2,SULF1,MAFB	177
ToppCell Atlas	0912a291cff32a4ff8a2d7680ed1a1cd867fb90f	nucseq-Mesenchymal-Fibroblastic-Fibroblastic_1-Mesothelial|nucseq / Celltype signatures by Technology, Lineage, Lineage_subclass, Celltype_group, Cell_type2	Human Cell Ref v1.1	1.889e-12	4.379e-12	15	13	TPM2,MAP1B,SMOC2,GADD45A,DES,FHL2,PDZRN4,SEMA3C,CALD1,ROR2,OGN,ZFPM2,CRYAB,SLC7A2,MT1X	COL6A2,HTRA1,RARRES1,PAMR1,CCDC80,PDPN,IGFBP4,TIMP1,SULF1,C1R,C1S,C3,GFPT2	177
ToppCell Atlas	442931182f7eb87f16c19774607eb14b44cd7ec7	Thalamus-Endothelial-MURAL-M1(Rgs5Acta2)-M1_1-MURAL_Mural.Rgs5Acta2.Cnn1_(Mural.Rgs5Acta2.Cnn1)-|Thalamus / BrainAtlas - Mouse McCarroll V32	Mouse Adult Brain Overview (690k cells, 9 regions, 565 cell clusters)	2.089e-12	1	12	0	MYH11,PPP1R12A,ACTA2,DES,CARMN,LMOD1,TAGLN,PLN,CNN1,JPH2,PI15,MYOCD		89
ToppCell Atlas	2c19e2dc979d0f86539a044ae49f126caff50fbb	Thalamus-Endothelial-MURAL-M1(Rgs5Acta2)-M1_1-MURAL_Mural.Rgs5Acta2.Cnn1_(Mural.Rgs5Acta2.Cnn1)|Thalamus / BrainAtlas - Mouse McCarroll V32	Mouse Adult Brain Overview (690k cells, 9 regions, 565 cell clusters)	2.089e-12	1	12	0	MYH11,PPP1R12A,ACTA2,DES,CARMN,LMOD1,TAGLN,PLN,CNN1,JPH2,PI15,MYOCD		89
ToppCell Atlas	05ba2c31bb4bd8c7ad4bcbbefe818c08136101b2	Thalamus-Endothelial-MURAL-M1(Rgs5Acta2)-M1_1|Thalamus / BrainAtlas - Mouse McCarroll V32	Mouse Adult Brain Overview (690k cells, 9 regions, 565 cell clusters)	2.089e-12	1	12	0	MYH11,PPP1R12A,ACTA2,DES,CARMN,LMOD1,TAGLN,PLN,CNN1,JPH2,PI15,MYOCD		89
ToppCell Atlas	747a32460b257fffca30527b56a74720eb9c12e4	Anterior_Cingulate_gyrus_(CgG)-Neuronal-Glutamatergic_Excit-Glut_E_(THEMIS)-Glut_D_(IT_RORB_THEMIS_LINC00507)_6-Exc_L5-6_THEMIS_TMEM233|Anterior_Cingulate_gyrus_(CgG) / Sample groups (6 Anatomical region groups), with 5 level hierarchy of cell types	Human Adult Multiple Cortical Areas SMART-seq	2.219e-12	0.0002553	15	6	SYTL2,CLSTN2,PDZRN4,USP53,SEMA3C,ITGA11,ZFPM2,RSPO3,TGFBR3,ARHGAP6,CCBE1,SLIT3,GREM1,LRMDA,ATP2B4	PRSS23,RUNX1,LMO4,XYLT1,S100A10,PLAC9	179
ToppCell Atlas	e7c9dc63f03d3f3746b51a7e3c8393089e2ceb7d	COVID-19-kidney-Epi_(Mes)|kidney / Disease (COVID-19 only), tissue and cell type	COVID-19 Autopsy Atlas (Lung, Liver, Kidney, Heart)	2.219e-12	5.361e-16	15	16	TPM1,RERG,PDE3A,MYLK,ITGA1,ITGA11,CALD1,LAMA3,JPH2,ZFPM2,MSRB3,THRB,KCNT2,SLIT3,PAWR	COL5A1,COL6A2,PDE1A,TSHZ2,TNC,KIF26B,EBF1,PTCHD4,IGFBP7,LRFN5,NTM,LOXL1,VCAN,C3,IL1R1,BICC1	179
ToppCell Atlas	68ccfe66474d049a926afc21bffa231446becc69	renal_cortex_nuclei-Hypertensive_with+without-CKD-Mesenchymal-Fibroblast-Degenerative_Fibroblast-Degenerative_Fibroblast_119|Hypertensive_with+without-CKD / Celltypes from Cells and Nuclei per compartment and clinical group	Integrated Single-nucleus and Single-cell RNA-seq of the Adult Human Kidney	2.219e-12	2.247e-56	15	40	TPM2,SYNPO2,CEBPD,ACTA2,ACTB,TXNRD1,SLC38A2,MYL9,TAGLN,CNN2,EEF1A1,CCN1,CSRP1,GREM1,SOD3	COL3A1,VIM,COL5A2,COL6A2,COL6A3,SPARC,RPL41,CD248,PDGFRA,B2M,RPS14,LAMA2,CCDC80,ISLR,DCN,ECM1,LGALS1,BGN,PTN,POSTN,MFAP4,MFGE8,FBLN1,MOXD1,IGFBP7,TIMP1,VCAN,FRZB,SERPINE1,SNAI2,LRP1,TMSB4X,C1R,C1S,C7,LUM,MMP11,PLTP,COL1A1,COL1A2	179
ToppCell Atlas	dc6cd46fa652b296ddbc41855f6377946d0a4cdc	5'-Parenchyma_lung-Mesenchymal-Mesenchymal_Myocytic-pericyte_cell-Pericytes-Pericytes_L.2.3.3.0|5' / 5'-vs-3', Tissue groups, Lineages, Lineage subclass, Cell_type2, Cell_subtype2_L4.5	The Integrated Human Lung Cell Atlas	2.219e-12	1.432e-09	15	11	TPM2,MYH11,MYLK,ACTA2,ITGA1,MYL9,SEMA6D,TAGLN,CALD1,ADAMTS1,WFDC1,SLIT3,GRAMD2B,LHFPL6,MYOCD	COL5A1,COL5A2,COL6A2,SPARC,LAMC3,EBF1,BGN,CCN5,NID1,CCDC102B,COL1A2	179
ToppCell Atlas	56db12467b445f2b8ef92af50779eeab10413eb2	PND03-Mesenchymal-Mesenchymal_myocytic-Myofibroblast_vascular-Pericyte-Pericyte_mature|PND03 / Age_group by Lineage, Lineage_subclass, Cell_type, subtypes-by-prolif	Mouse_Lung_DropSeq_E16-P28	2.219e-12	1.432e-09	15	11	TPM2,RERG,MYH11,MYLK,CRIM1,ACTA2,CLSTN2,ITGA1,DES,MYL9,CARMN,TAGLN,PARM1,CALD1,LHFPL6	COL3A1,LAMA2,EBF1,POSTN,MFGE8,SPON2,NID1,SDC2,MARCKS,PCOLCE,COL1A2	179
ToppCell Atlas	2ac9b487a7991fdc15444aeb93533030e09825bb	LPS-antiTNF-Stromal_mesenchymal-Myocytic-Pericyte_3|LPS-antiTNF / V2 postpublication: Rhesus Genome Updated; Treatment groups by lineage, cell_type_level1, cell_type_level2	PretermPrimateLungAtlas	2.28e-12	0.005955	14	4	ACTG2,NCAM2,TENM2,LMOD1,UNC5D,AMIGO2,JPH2,WFDC1,SLC35F1,KCNT2,RANBP3L,MYOCD,GREM1,SOD3	EBF1,BGN,PTN,MFGE8	146
ToppCell Atlas	dff264815a3569f5666d0bbc3867c0496cd78774	facs-Lung-18m-Mesenchymal-myofibroblast|18m / method, tissue, age, lineage, sublineage, cell ontologies, cell type and subtype	Mouse Aging Atlas- Tabula Muris Senis (Lung and Trachea)	2.608e-12	0.001968	15	5	TPM2,RERG,SYNPO2,MYH11,ACTA2,CLSTN2,DES,MYL9,CARMN,KCNMB1,LMOD1,TAGLN,PARM1,MYOCD,ATP2B4	CD248,EBF1,MEG3,POSTN,SDC2	181
ToppCell Atlas	8dfb42d096db6c2df9b41303a7199d134d4bff07	RA-07._Pericyte|RA / Chamber and Cluster_Paper	Transcriptional and Cellular Diversity of the Human Heart	2.608e-12	0.001968	15	5	MAP1B,RAPGEF5,SYTL2,ITGA1,CARMN,LMOD1,PARM1,CACNA1C,RBPMS,LAMA3,ARHGAP6,IGFBP5,LPP,LHFPL6,PAWR	SPARC,MYO1B,EBF1,IGFBP7,CCDC102B	181
ToppCell Atlas	5729826e8d45bf995e2efa6707c49e264d12d112	E18.5-samps-Mesenchymal-Myofibroblast-myofibroblast_-_mature_-_A|E18.5-samps / Age Group, Lineage, Cell class and subclass	Mouse_Lung_DevAtlas	2.751e-12	0.03682	14	3	RERG,SYNPO2,MYH11,MAP1B,ACTA2,ACTG2,DES,KANK1,MYL9,TAGLN,FHL2,CNN1,SEMA3C,MSRB3	HTRA1,CD248,SPON2	148
ToppCell Atlas	b7d532feb73167e05475855061b35a209583f44c	kidney_cells-Hypertensive_with+without-CKD-Mesenchymal-Fibroblast-Collagen+matrisome-high_fibroblast|Hypertensive_with+without-CKD / Celltypes from Cells and Nuclei per compartment and clinical group	Integrated Single-nucleus and Single-cell RNA-seq of the Adult Human Kidney	2.822e-12	4.549e-56	15	40	PDE3A,MAP1B,NCAM1,ITGA1,LMOD1,TAGLN,PARM1,ITGA11,TCF21,CALD1,OGN,MSRB3,CCBE1,SLIT3,LHFPL6	COL3A1,COL5A1,COL6A2,DPT,COL6A3,SPARC,PAMR1,CD248,PDGFRA,TSHZ2,TNC,RBP1,LAMA2,OSR2,CCDC80,LAMC3,EBF1,ISLR,MEG3,PTGDS,DCN,ZEB2,BGN,CCN5,MFAP4,MFGE8,FBLN1,MOXD1,FBN1,LRFN5,NID1,C1R,C1S,CLMP,C7,LUM,CCDC102B,COL1A1,PCOLCE,COL1A2	182
ToppCell Atlas	af65f0fc3f9e5d9ce69ee5faaf5b6cb7f8412e0c	kidney_cells-Hypertensive_with+without-CKD-Mesenchymal-Fibroblast-Collagen+matrisome-high_fibroblast-|Hypertensive_with+without-CKD / Celltypes from Cells and Nuclei per compartment and clinical group	Integrated Single-nucleus and Single-cell RNA-seq of the Adult Human Kidney	2.822e-12	4.549e-56	15	40	PDE3A,MAP1B,NCAM1,ITGA1,LMOD1,TAGLN,PARM1,ITGA11,TCF21,CALD1,OGN,MSRB3,CCBE1,SLIT3,LHFPL6	COL3A1,COL5A1,COL6A2,DPT,COL6A3,SPARC,PAMR1,CD248,PDGFRA,TSHZ2,TNC,RBP1,LAMA2,OSR2,CCDC80,LAMC3,EBF1,ISLR,MEG3,PTGDS,DCN,ZEB2,BGN,CCN5,MFAP4,MFGE8,FBLN1,MOXD1,FBN1,LRFN5,NID1,C1R,C1S,CLMP,C7,LUM,CCDC102B,COL1A1,PCOLCE,COL1A2	182
ToppCell Atlas	19c5e3a9d9b3728303b682102e276adfe93aa759	P28-Mesenchymal-developing_mesenchymal_cell-mesenchymal_immature_unknown_1|P28 / developmental_time, Lineage, Cell group, Cell type, Cell type_cellcyc-phase	LungMAP — Genomic, epigenomic and biophysical cues controlling the emergence of the gas exchange niche in the mouse lung	2.822e-12	3.722e-23	15	21	MYH10,MYLK,ADRA1A,GLUL,FGF7,TACC1,VEGFD,TCF21,GPX3,OGN,CCN1,CSRP1,MACF1,PALLD,SOD3	COL3A1,COL6A2,COL6A3,PDGFRA,RBP1,TMEM176A,MYO1B,ECM1,BGN,CCN5,SLIT2,COLEC12,MFAP4,FBN1,LOXL1,LRP1,TMSB10,CLMP,COL1A1,PCOLCE,COL1A2	182
ToppCell Atlas	7c4b775f351794a3de06bd503eecbc8ae8577c44	renal_cortex_nuclei-Adult_normal_reference-Epithelial-Renal_corpuscle_epithelial_cell|Adult_normal_reference / Celltypes from Cells and Nuclei per compartment and clinical group	Integrated Single-nucleus and Single-cell RNA-seq of the Adult Human Kidney	3.057e-12	3.393e-05	15	7	RERG,CRIM1,TENM2,SORT1,HPGD,TCF21,PARD3B,CDC42EP3,ZFPM2,MSRB3,TGFBR3,KCNT2,CCBE1,PDE4DIP,PAWR	HTRA1,ANXA2,DCN,IGFBP2,SULF1,ROBO1,MAFB	183
ToppCell Atlas	0b336489c10e8c3c957795dd845454f03404382b	normal_Lung-Fibroblasts-Myofibroblasts|normal_Lung / Location, Cell class and cell subclass	Human Metastatic Lung Adenocarcinoma (Nayoung Kim et al)	3.308e-12	8.579e-45	15	34	TPM2,MYLK,MAP1B,ACTA2,ACTG2,TAGLN,FHL2,PLN,CNN1,ITGA11,CALD1,ROR2,ENAH,CTSK,PCDH7	COL3A1,COL5A1,COL5A2,COL6A2,COL6A3,MXRA5,HTRA1,SPARC,CD248,TNC,KIF26B,NBL1,ISLR,MEG3,MDK,BGN,POSTN,FAP,GJB2,MOXD1,FBN1,THY1,SULF1,LOXL1,SERPINE1,CTHRC1,ROBO1,CLMP,LUM,MMP11,RCN3,COL1A1,PCOLCE,COL1A2	184
ToppCell Atlas	ba65e3972b2b8d825a2c1a9d03d092cc1afad073	10x3'2.3-week_17-19-Hematopoietic-MK-MK|week_17-19 / cell types per 3 fetal stages;per 3',per 5'	Blood and immune development in human fetal bone marrow	3.308e-12	0.002098	15	5	TPM1,PDE3A,MYLK,ACTB,PTGER3,RYR2,MYL9,FHL2,CNN1,VCL,CALD1,TGFB1I1,ARHGAP6,CSRP1,NEXN	FXYD5,RHOC,TMSB4X,CCL5,TAGLN2	184
ToppCell Atlas	9197f074e769d54031ec41abfc65fcc0c6552c7e	renal_cortex_nuclei-Hypertensive_with+without-CKD-Epithelial-Renal_corpuscle_epithelial_cell-glomerular_visceral_epithelial_cell-Podocyte|Hypertensive_with+without-CKD / Celltypes from Cells and Nuclei per compartment and clinical group	Integrated Single-nucleus and Single-cell RNA-seq of the Adult Human Kidney	3.569e-12	0.0003009	15	6	RERG,CRIM1,MTSS1,ACTN4,TENM2,HPGD,CACNB2,TCF21,PARD3B,CDC42EP3,MSRB3,TGFBR3,CCBE1,PDE4DIP,TMOD1	HTRA1,MYO1B,DCN,IGFBP2,SULF1,MAFB	185
ToppCell Atlas	a07dbe1f76e40734a28826423a5cc64b8e56af5e	P03|World / developmental_time, Lineage, Cell group, Cell type, Cell type_cellcyc-phase	LungMAP — Genomic, epigenomic and biophysical cues controlling the emergence of the gas exchange niche in the mouse lung	3.569e-12	5.266e-23	15	21	ADARB1,BTG2,TAGLN,CNN2,FLNA,DSTN,TCF21,FOS,EEF1A1,CRYAB,NPTN,CSRP1,MACF1,NEXN,PALLD	COL6A2,DPT,COL6A3,SPARC,TNC,TMEM176A,RPS20,RPS29,LMO4,PPIC,SLIT2,COLEC12,S100A11,MFAP4,FBN1,IGFBP4,IGFBP7,LOXL1,NID1,COL1A1,COL1A2	185
ToppCell Atlas	1ac6a32cc56d5d819649bdd99518e2ead0eead4c	PCW_07-8.5-Mesenchymal-Mesenchymal_fibroblastic-mes_immature_COL13A1^pos_fibro2_(5)|PCW_07-8.5 / Celltypes from embryonic and fetal-stage human lung	A topographic atlas defines developmental origins of cell heterogeneity in the human embryonic lung	3.569e-12	1.525e-24	15	22	RIN3,NCAM2,ADARB1,SEMA6D,FGF7,LRRC7,CACNA1C,TCF21,LINC01266,ST8SIA1,OGN,TGFBR3,GALNT17,IGFBP5,ZFHX3	COL3A1,PDGFRA,TSHZ2,TNC,SGCD,NBL1,CCDC80,PRSS23,ZEB2,BGN,COLEC12,MFAP4,FBN1,VCAN,ROBO1,NID1,CLMP,C7,CCDC102B,CXCL12,COL1A1,COL1A2	185
ToppCell Atlas	16f1588893d09c864e0cb4f837a1b972a1a57baa	Mesenchymal_cells-Osteo-CAR|World / Lineage and Cell class	Mouse Bone Marrow Niche (Baccin et al)	3.569e-12	1.699e-21	15	20	TPM1,NCAM1,FGF7,FHL2,CALD1,GPX3,OGN,PI15,RSPO3,TGFBR3,IGFBP5,SLC20A2,SLIT3,LHFPL6,PALLD	TNC,SGCD,TMEM176A,CCDC80,EBF1,ISLR,MDK,BGN,PRR16,POSTN,COLEC12,FAP,IGFBP4,IGFBP7,LOXL1,SNAI2,CLMP,SDC2,MARCKS,CXCL12	185
ToppCell Atlas	ce7d62394b09c26ca65b8cdb280afec5e25bbb62	renal_cortex_nuclei-Hypertensive_with+without-CKD-Epithelial-Renal_corpuscle_epithelial_cell-glomerular_visceral_epithelial_cell|Hypertensive_with+without-CKD / Celltypes from Cells and Nuclei per compartment and clinical group	Integrated Single-nucleus and Single-cell RNA-seq of the Adult Human Kidney	3.569e-12	0.0003009	15	6	RERG,CRIM1,MTSS1,ACTN4,TENM2,HPGD,CACNB2,TCF21,PARD3B,CDC42EP3,MSRB3,TGFBR3,CCBE1,PDE4DIP,TMOD1	HTRA1,MYO1B,DCN,IGFBP2,SULF1,MAFB	185
ToppCell Atlas	acb38eba871ec72f2a8136a33b87d33b8c85465d	LV-07._Pericyte|LV / Chamber and Cluster_Paper	Transcriptional and Cellular Diversity of the Human Heart	3.569e-12	3.752e-06	15	8	RERG,MAP1B,RAPGEF5,ACTA2,ITGA1,CARMN,LMOD1,TACC1,RAD51B,CALD1,ARHGAP6,IGFBP5,LPP,LHFPL6,PAWR	TCF4,SPARC,MYO1B,EBF1,ZEB2,TFPI,IGFBP7,CCDC102B	185
ToppCell Atlas	32d35906f4b2bd46b173e87f2dec972eb5da87b3	Fetal_29-31_weeks-Mesenchymal-chondrocyte-D062|Fetal_29-31_weeks / Lineage, Cell type, age group and donor	Human Lung Cells in 3 Age Groups (Wang et al.)	3.608e-12	1.242e-18	14	17	MYH10,MYLK,MAP1B,ACTA2,ITGA1,ADARB1,TENM2,RYR2,VEGFD,CALD1,CALM1,CCBE1,SLIT3,PDZRN3	COL5A1,COL6A2,COL6A3,TNC,PSMA2,LAMA2,NBL1,LGALS1,BGN,POSTN,SLIT2,COLEC12,MOXD1,NTM,LOXL1,C7,COL1A2	151
ToppCell Atlas	1ed71b229f40a680071b14f5a7a19706e0fd14b1	droplet-Lung-LUNG-30m-Mesenchymal-fibroblast_of_lung|Lung / Lung_Trachea - method, tissue, subtissue, age, lineage, cell ontology and free annotation	Mouse Aging Atlas- Tabula Muris Senis	3.846e-12	4.151e-17	15	17	MYH10,MYLK,TRPC1,ADARB1,DES,TAGLN,VEGFD,TCF21,CALD1,GPX3,OGN,CCN1,ERRFI1,NEXN,SOD3	STARD13,PDGFRA,RBP1,LAMA2,MYO1B,BGN,CCN5,COLEC12,MFAP4,LOXL1,C1S,PLAC9,C7,SDC2,COL1A1,PCOLCE,COL1A2	186
ToppCell Atlas	5473283fb95cee556b1f6934cf72169b676b5bcc	5'-Parenchyma_lung-Mesenchymal-Fibroblastic-fibroblastic_type_2-Alveolar_fibroblasts-Alveolar_fibroblasts_L.2.1.1.1|5' / 5'-vs-3', Tissue groups, Lineages, Lineage subclass, Cell_type2, Cell_subtype2_L4.5	The Integrated Human Lung Cell Atlas	3.846e-12	2.063e-46	15	35	MYH10,NCAM2,RYR2,FGF7,VEGFD,TCF21,CALD1,ADAMTS1,ROR2,LINC01266,CCN1,EGR1,CCBE1,SLIT3,SOD3	COL3A1,COL5A1,COL5A2,COL6A2,DPT,COL6A3,PDGFRA,SGCD,LAMA2,NBL1,ISLR,PTGDS,DCN,BGN,SLIT2,MFAP4,FAP,FBLN1,MOXD1,FBLN2,FBN1,SERPINE1,CTHRC1,C1R,CYP7B1,C1S,CLMP,PLAC9,TNFAIP6,C7,LUM,CCDC102B,COL1A1,PCOLCE,COL1A2	186
ToppCell Atlas	0b2ce9b8a4382d583240647217ad5e2d3fa555c1	3'-GW_trimst-2-LargeIntestine-Mesenchymal-Pericytes-angiogenic_pericyte|GW_trimst-2 / Celltypes from developing, pediatric, Crohn's, & adult GI tract	Cells of the human intestinal tract mapped across space and time	3.846e-12	2.914e-08	15	10	TPM1,TPM2,RERG,MAP1B,ACTA2,SYTL2,ITGA1,MYL9,TAGLN,VCL,ITGA11,CALD1,SLIT3,LHFPL6,ATF3	VIM,COL6A3,MYO1B,EBF1,BGN,MFGE8,THY1,IGFBP7,PLAC9,CCDC102B	186
ToppCell Atlas	ca5e9c6531cb5d199e27509bfab1d62e3937177e	droplet-Lung-LUNG-30m-Mesenchymal-Alveolar_Fibroblast|Lung / Lung_Trachea - method, tissue, subtissue, age, lineage, cell ontology and free annotation	Mouse Aging Atlas- Tabula Muris Senis	3.846e-12	4.151e-17	15	17	MYH10,MYLK,TRPC1,ADARB1,DES,TAGLN,VEGFD,TCF21,CALD1,GPX3,OGN,CCN1,ERRFI1,NEXN,SOD3	STARD13,PDGFRA,RBP1,LAMA2,MYO1B,BGN,CCN5,COLEC12,MFAP4,LOXL1,C1S,PLAC9,C7,SDC2,COL1A1,PCOLCE,COL1A2	186
ToppCell Atlas	c533b264fbe12bc35467486fc7fbde24ba968fe1	RV-07._Pericyte|RV / Chamber and Cluster_Paper	Transcriptional and Cellular Diversity of the Human Heart	3.846e-12	3.562e-07	15	9	RERG,MAP1B,RAPGEF5,ACTA2,ITGA1,CARMN,LMOD1,TACC1,TAGLN,RAD51B,CALD1,ARHGAP6,IGFBP5,LHFPL6,PAWR	TCF4,SPARC,MYO1B,EBF1,BGN,TFPI,MFGE8,IGFBP7,CCDC102B	186
ToppCell Atlas	6ca8ce7ced91d6308b7c056032ffec1b37c974bf	Mesenchymal_cells-Adipo-CAR|World / Lineage and Cell class	Mouse Bone Marrow Niche (Baccin et al)	3.846e-12	6.992e-31	15	26	TPM1,MYLK,MYL9,FGF7,FHL2,PDZRN4,CALD1,GPX3,RSPO3,TGFBR3,IGFBP5,CCN1,ERRFI1,LHFPL6,GREM1	HTRA1,SPARC,PDGFRA,TNC,TMEM176A,EBF1,ISLR,MDK,BGN,PRR16,CCN5,COLEC12,IGFBP4,IGFBP7,LOXL1,SNAI2,C3,MAFB,CLMP,IL1R1,MARCKS,BICC1,CXCL12,RCN3,PCOLCE,COL1A2	186
ToppCell Atlas	976b74d081b7fba8620768613cc26f9262cd7b16	droplet-Lung-LUNG-30m-Mesenchymal|Lung / Lung_Trachea - method, tissue, subtissue, age, lineage, cell ontology and free annotation	Mouse Aging Atlas- Tabula Muris Senis	4.156e-12	3.416e-29	15	25	MYH10,MYLK,TRPC1,CLSTN2,DES,KCNMB1,VEGFD,TCF21,CALD1,GPX3,OGN,TGFBR3,CCN1,ERRFI1,SOD3	COL3A1,SPARC,PDGFRA,COL28A1,RBP1,LAMA2,OSR2,NBL1,MYO1B,BGN,CCN5,POSTN,COLEC12,MFAP4,IGFBP7,LOXL1,CD63,C1S,PLAC9,C7,SDC2,RCN3,COL1A1,PCOLCE,COL1A2	187
ToppCell Atlas	51f1c6bac3abae1d20aa8ac46642bcdbc02cb0a2	droplet-Lung-nan-3m-Mesenchymal|Lung / Lung_Trachea - method, tissue, subtissue, age, lineage, cell ontology and free annotation	Mouse Aging Atlas- Tabula Muris Senis	4.156e-12	1.816e-32	15	27	MYLK,DES,FGF7,TAGLN,VEGFD,TCF21,CALD1,GPX3,OGN,CRYAB,CCN1,ERRFI1,LHFPL6,NEXN,SOD3	COL3A1,COL6A2,DPT,COL6A3,HTRA1,SPARC,PDGFRA,RBP1,NBL1,BGN,CCN5,COLEC12,MFAP4,MFGE8,FBLN1,IGFBP7,LOXL1,SPON2,CD63,C1S,PLAC9,MMP11,SDC2,RCN3,COL1A1,PCOLCE,COL1A2	187
ToppCell Atlas	0a5b93c131ce8514e996b0c2f39e0fc98636c122	3'-GW_trimst-2-SmallIntestine-Mesenchymal-Pericytes-angiogenic_pericyte|GW_trimst-2 / Celltypes from developing, pediatric, Crohn's, & adult GI tract	Cells of the human intestinal tract mapped across space and time	4.462e-12	3.87e-07	15	9	TPM1,TPM2,RERG,MAP1B,ACTA2,SYTL2,ITGA1,MYL9,TAGLN,NIBAN1,ITGA11,CALD1,CRYAB,SLIT3,LHFPL6	COL6A3,SPARC,EBF1,BGN,MFGE8,THY1,IGFBP7,PLAC9,CCDC102B	188
ToppCell Atlas	b21e93a70583c30d05c0833cd3d4d4bca44a039e	renal_cortex_nuclei-Hypertensive_with+without-CKD-Epithelial-Renal_corpuscle_epithelial_cell-parietal_epithelial_cell|Hypertensive_with+without-CKD / Celltypes from Cells and Nuclei per compartment and clinical group	Integrated Single-nucleus and Single-cell RNA-seq of the Adult Human Kidney	4.462e-12	3.87e-07	15	9	TPM1,RERG,CRIM1,CLSTN2,FBN2,FHL2,HSPB8,ITGA11,LAMA3,ZFPM2,MSRB3,THRB,KCNT2,SLIT3,PAWR	PDE1A,TSHZ2,SGCD,IGFBP7,LRFN5,NTM,LOXL1,ROBO1,BICC1	188
ToppCell Atlas	6468fa95ad0395395301115286f2d8c0df5d3882	-Unknown-Endothelial-Myofibroblast| / V2 postpublication: Rhesus Genome Updated; Treatment groups by lineage, cell_type_level1, cell_type_level2	PretermPrimateLungAtlas	4.462e-12	0.06139	15	3	LRCH1,RYR2,KCNMA1,DOCK3,CACNA1C,CACNB2,SEMA3C,ROR1,ROR2,ZFPM2,TGFBR3,MYOCD,PCDH7,PALLD,PDZRN3	PRR16,LUM,BICC1	188
ToppCell Atlas	7a81ac5c79c3eb26639b52d2b9fd5e7ef9798fd6	-Unknown-Endothelial| / V2 postpublication: Rhesus Genome Updated; Treatment groups by lineage, cell_type_level1, cell_type_level2	PretermPrimateLungAtlas	4.462e-12	0.06139	15	3	LRCH1,RYR2,KCNMA1,DOCK3,CACNA1C,CACNB2,SEMA3C,ROR1,ROR2,ZFPM2,TGFBR3,MYOCD,PCDH7,PALLD,PDZRN3	PRR16,LUM,BICC1	188
ToppCell Atlas	9cb718bfe1358c6fd842f096e228eb0abb9aefc6	-Unknown| / V2 postpublication: Rhesus Genome Updated; Treatment groups by lineage, cell_type_level1, cell_type_level2	PretermPrimateLungAtlas	4.462e-12	0.06139	15	3	LRCH1,RYR2,KCNMA1,DOCK3,CACNA1C,CACNB2,SEMA3C,ROR1,ROR2,ZFPM2,TGFBR3,MYOCD,PCDH7,PALLD,PDZRN3	PRR16,LUM,BICC1	188
ToppCell Atlas	4963382e54aac06bf5047c7d725393db70667ee7	15-Distal-Mesenchymal-Pericyte|Distal / Age, Tissue, Lineage and Cell class	Human Fetal Lung in Development	4.462e-12	1.557e-10	15	12	TPM2,RERG,PDE3A,CRIM1,ITGA1,CARMN,TACC1,TAGLN,PLN,CALD1,SLC35F1,PI15,PDLIM5,TGFB1I1,LHFPL6	MYO1B,LAMC3,EBF1,BGN,PTN,MFGE8,IGFBP2,THY1,IGFBP7,FRZB,PLAC9,CCDC102B	188
ToppCell Atlas	9db778c1d9e622a68337212296e3a1ed8f771fa5	kidney_cells-Hypertensive_with+without-CKD-Epithelial-Renal_corpuscle_epithelial_cell-glomerular_visceral_epithelial_cell-Degenerative_Podocyte|Hypertensive_with+without-CKD / Celltypes from Cells and Nuclei per compartment and clinical group	Integrated Single-nucleus and Single-cell RNA-seq of the Adult Human Kidney	4.462e-12	2.537e-14	15	15	TPM2,RERG,CRIM1,MAP1B,ANKS1B,ACTN4,TENM2,MYL9,AMIGO2,TCF21,CDC42EP3,MSRB3,TGFBR3,CCBE1,LHFPL6	HTRA1,SPARC,PAMR1,APOD,PTGDS,DCN,ECM1,BGN,PDPN,IGFBP2,BST2,SULF1,C1R,MAFB,PLTP	188
ToppCell Atlas	36459e5b91cbd7336a502d96b0dc37ca560ae4d6	kidney_cells-Hypertensive_with+without-CKD-Epithelial-Collecting_tubule_epithelial_cell-kidney_collecting_duct_intercalated_cell-Transitional_Principal-Intercalated_Cell|Hypertensive_with+without-CKD / Celltypes from Cells and Nuclei per compartment and clinical group	Integrated Single-nucleus and Single-cell RNA-seq of the Adult Human Kidney	4.462e-12	0.002273	15	5	PRPS2,CEBPD,ACTB,SLC38A1,BTG2,MIF,FOS,RTN4,ZFP36,RHOB,IGFBP5,EGR1,DHRS7,ATF3,ATP1B1	HLA-C,LGALS3,SLIT2,S100A11,TMSB4X	188
ToppCell Atlas	e18065bbc26d6f3774fd1f478fb41d8fb555fa26	5'-Parenchyma_lung-Mesenchymal-Fibroblastic-fibroblastic_type_1-Adventitial_fibroblasts-Adventitial_fibroblasts_L.2.1.2.0|5' / 5'-vs-3', Tissue groups, Lineages, Lineage subclass, Cell_type2, Cell_subtype2_L4.5	The Integrated Human Lung Cell Atlas	4.462e-12	1.019e-51	15	38	CLSTN2,FGF7,NECAB2,TCF21,CALD1,ROR2,GPX3,OGN,CRYAB,RSPO3,TGFBR3,IGFBP5,CCN1,SLIT3,CTSK	COL3A1,COL6A2,DPT,COL6A3,CD248,PDGFRA,LAMA2,NBL1,CCDC80,HTRA3,ISLR,MEG3,APOD,PTGDS,DCN,BGN,CCN5,MFAP4,MFGE8,FBLN1,MOXD1,FBLN2,FBN1,THY1,IGFBP4,OAF,IGFBP6,NID1,C1R,C1S,C3,PLAC9,GFPT2,C7,LUM,COL1A1,PCOLCE,COL1A2	188
ToppCell Atlas	874404a4fd9aa42873f6c53dc42da22d3b0fdb9e	renal_cortex_nuclei-Hypertensive_with+without-CKD-Epithelial-Renal_corpuscle_epithelial_cell-parietal_epithelial_cell-Parietal_Epithelial_Cell|Hypertensive_with+without-CKD / Celltypes from Cells and Nuclei per compartment and clinical group	Integrated Single-nucleus and Single-cell RNA-seq of the Adult Human Kidney	4.462e-12	3.87e-07	15	9	TPM1,RERG,CRIM1,CLSTN2,FBN2,FHL2,HSPB8,ITGA11,LAMA3,ZFPM2,MSRB3,THRB,KCNT2,SLIT3,PAWR	PDE1A,TSHZ2,SGCD,IGFBP7,LRFN5,NTM,LOXL1,ROBO1,BICC1	188
ToppCell Atlas	94774652fd42bad5012356672ffac8b6d2c22d37	Entopeduncular-Endothelial|Entopeduncular / BrainAtlas - Mouse McCarroll V32	Mouse Adult Brain Overview (690k cells, 9 regions, 565 cell clusters)	4.462e-12	6.988e-20	15	19	TPM1,MYLK,ACTN4,ITGA1,DES,BTG2,CNN2,FLNA,RBPMS,WFDC1,KANK2,ZFP36,MSRB3,TGFB1I1,CCN1	VIM,LAPTM4A,ANXA2,B2M,FXYD5,MYO1B,EBF1,PRSS23,ECM1,PPIC,TFPI,S100A11,IGFBP7,CLIC1,TAGLN2,EMP3,ENG,RCN3,CYBA	188
ToppCell Atlas	047c4e0b03fc8334e38c48977e41d26dbe229d47	kidney_cells-Hypertensive_with+without-CKD-Epithelial-Renal_corpuscle_epithelial_cell-glomerular_visceral_epithelial_cell|Hypertensive_with+without-CKD / Celltypes from Cells and Nuclei per compartment and clinical group	Integrated Single-nucleus and Single-cell RNA-seq of the Adult Human Kidney	4.462e-12	5.075e-13	15	14	TPM2,RERG,CRIM1,MAP1B,ANKS1B,ACTN4,TENM2,MYL9,AMIGO2,TCF21,CDC42EP3,MSRB3,TGFBR3,CCBE1,LHFPL6	HTRA1,SPARC,PAMR1,APOD,PTGDS,DCN,ECM1,BGN,PDPN,IGFBP2,BST2,SULF1,MAFB,PLTP	188
ToppCell Atlas	6dd4ec5ce4beb856f0d2d1654e3c4676d1d63736	facs-Brain_Myeloid-Striatum-3m-Myeloid-nan|Brain_Myeloid / Brain_Non-Myeloid_Brain_Myeloid - method, tissue, subtissue, age, lineage, cell ontology and free annotation	Mouse Aging Atlas- Tabula Muris Senis	4.78e-12	4.08e-05	15	7	ACTB,BTG2,TM9SF2,HPGD,MID1,PIP4K2A,GLUL,TACC1,SGK1,FOS,RHOB,NPTN,EGR1,MACF1,SSH2	COL3A1,NRIP1,DPT,CCDC80,RPS29,DCN,LUM	189
ToppCell Atlas	8161910a19089f8cc5a3f1fda039f41a2488f04f	droplet-Fat-SCAT-30m|Fat / Fat_BAT_GAT_MAT_SCAT - method, tissue, subtissue, age, lineage, cell ontology and free annotation	Mouse Aging Atlas- Tabula Muris Senis	4.78e-12	3.365e-08	15	10	CEBPD,SMOC2,HSPB8,SEMA3C,ADAMTS1,FOS,GPX3,OGN,ZFP36,CRYAB,TGFBR3,IGFBP5,CCN1,EGR1,ERRFI1	LAPTM4A,OSR2,NBL1,APOD,DCN,CCN5,C1S,PLAC9,GFPT2,CXCL12	189
ToppCell Atlas	c3fb363bb0156ffb3367c200f548faebda64ab4a	droplet-Lung-immune-endo-depleted|Lung / Lung_Trachea - method, tissue, subtissue, age, lineage, cell ontology and free annotation	Mouse Aging Atlas- Tabula Muris Senis	4.78e-12	3.744e-46	15	35	MYH10,MYLK,FGF7,VEGFD,TCF21,CALD1,GPX3,OGN,PI15,CRYAB,CCN1,CSRP1,SLIT3,LHFPL6,SOD3	COL3A1,COL5A1,COL5A2,COL6A2,DPT,COL6A3,SPARC,PAMR1,PDGFRA,RBP1,LAMA2,NBL1,HTRA3,ISLR,DCN,PPIC,BGN,CCN5,COLEC12,MFAP4,FBLN1,FBN1,IGFBP6,IGFBP7,LOXL1,SPON2,CD63,PAM,C1S,PLAC9,SDC2,RCN3,COL1A1,PCOLCE,COL1A2	189
ToppCell Atlas	2a2953f6b1b7d070d739dcaf7285fce6e097d9e4	droplet-Lung-immune-endo-depleted-3m|Lung / Lung_Trachea - method, tissue, subtissue, age, lineage, cell ontology and free annotation	Mouse Aging Atlas- Tabula Muris Senis	4.78e-12	3.744e-46	15	35	MYH10,MYLK,FGF7,VEGFD,TCF21,CALD1,GPX3,OGN,PI15,CRYAB,CCN1,CSRP1,SLIT3,LHFPL6,SOD3	COL3A1,COL5A1,COL5A2,COL6A2,DPT,COL6A3,SPARC,PAMR1,PDGFRA,RBP1,LAMA2,NBL1,HTRA3,ISLR,DCN,PPIC,BGN,CCN5,COLEC12,MFAP4,FBLN1,FBN1,IGFBP6,IGFBP7,LOXL1,SPON2,CD63,PAM,C1S,PLAC9,SDC2,RCN3,COL1A1,PCOLCE,COL1A2	189
ToppCell Atlas	9c407b17d7945e81e1ae6c18452f5d20fb09d563	tumor_Lung-Fibroblasts-Pericytes|Fibroblasts / Location, Cell class and cell subclass	Human Metastatic Lung Adenocarcinoma (Nayoung Kim et al)	4.78e-12	1.651e-10	15	12	TPM2,PPP1R12A,ACTA2,ACTG2,ITGA1,MYL9,SEMA6D,CARMN,PIP5K1B,PARM1,RBPMS,CALD1,SYNM,TGFB1I1,LHFPL6	CD248,MYO1B,LAMC3,EBF1,PTN,MFGE8,IGFBP2,THY1,IGFBP7,NID1,CCDC102B,SDC2	189
ToppCell Atlas	830d9cd0dd706bce22eb2416f07b2c31c870a05a	renal_medulla_nuclei|World / Celltypes from Cells and Nuclei per compartment and clinical group	Integrated Single-nucleus and Single-cell RNA-seq of the Adult Human Kidney	4.78e-12	0.2195	15	2	ERBB4,CDKL1,KANK1,TBC1D4,SEMA6D,TACC1,RAD51B,RBPMS,CPEB3,PARD3B,THRB,RANBP3L,MACROD2,KCNIP4,CAMKMT	PDE1A,BICC1	189
ToppCell Atlas	875df61ee48baa5142ba4d2427bdec1c53e5a828	facs-Brain_Myeloid-Striatum-3m-Myeloid-microglial_cell|Brain_Myeloid / Brain_Non-Myeloid_Brain_Myeloid - method, tissue, subtissue, age, lineage, cell ontology and free annotation	Mouse Aging Atlas- Tabula Muris Senis	4.78e-12	4.08e-05	15	7	ACTB,BTG2,TM9SF2,HPGD,MID1,PIP4K2A,GLUL,TACC1,SGK1,FOS,RHOB,NPTN,EGR1,MACF1,SSH2	COL3A1,NRIP1,DPT,CCDC80,RPS29,DCN,LUM	189
ToppCell Atlas	5a636e952da9b1fd26aa17f7b129054f2da322b5	droplet-Lung-3m|Lung / method, tissue, age, lineage, sublineage, cell ontologies, cell type and subtype	Mouse Aging Atlas- Tabula Muris Senis (Lung and Trachea)	4.78e-12	6.029e-48	15	36	MYH10,MYLK,FGF7,VEGFD,TCF21,CALD1,GPX3,OGN,PI15,CRYAB,CCN1,CSRP1,SLIT3,LHFPL6,SOD3	COL3A1,COL5A1,COL5A2,COL6A2,DPT,COL6A3,SPARC,PAMR1,PDGFRA,RBP1,LAMA2,NBL1,HTRA3,ISLR,DCN,PPIC,BGN,CCN5,COLEC12,MFAP4,MFGE8,FBLN1,FBN1,IGFBP6,IGFBP7,LOXL1,SPON2,CD63,PAM,C1S,PLAC9,SDC2,RCN3,COL1A1,PCOLCE,COL1A2	189
ToppCell Atlas	bd91bdfe35294e60d980259b70fe9e60dca2743f	renal_cortex_nuclei-Renal_AKI_(acute_kidney_injury)-Epithelial-Intermediate_tubule_epithelial_cell-kidney_loop_of_Henle_thin_descending_limb_epithelial_cell-Descending_Thin_Limb_Cell_Type_2|Renal_AKI_(acute_kidney_injury) / Celltypes from Cells and Nuclei per compartment and clinical group	Integrated Single-nucleus and Single-cell RNA-seq of the Adult Human Kidney	4.78e-12	4.351e-06	15	8	TPM1,CEBPD,PRUNE2,RBPMS,ADAMTS1,FOS,ZFP36,EEF1A1,CRYAB,RHOB,GSTP1,NAMPT,CCN1,EGR1,ATF3	TNC,RPS18,TFPI,S100A10,TMSB10,RPL13A,BICC1,CYBA	189
ToppCell Atlas	e4efbb0733b382f4c855f6653dcddf36e0f8df28	facs-Heart-RA-24m-Mesenchymal|Heart / Tongue_Heart_Limb_Muscle_Aorta_Diaphragm - method, tissue, subtissue, age, lineage, cell ontology and free annotation	Mouse Aging Atlas- Tabula Muris Senis	4.78e-12	9.855e-12	15	13	TPM2,CEBPD,NR4A1,RYR2,MYL9,TRIM63,GPX3,OGN,GSTP1,RSPO3,CSRP1,LHFPL6,ATP1B1,PCDH7,SOD3	DPT,RBP1,CCDC80,DCN,ECM1,BGN,FBLN1,IGFBP4,TIMP1,CD63,LUM,RCN3,PCOLCE	189
ToppCell Atlas	bef8234bd9c4d6e3cdef0791d8066b39ba56ebba	Substantia_nigra-Endothelial|Substantia_nigra / BrainAtlas - Mouse McCarroll V32	Mouse Adult Brain Overview (690k cells, 9 regions, 565 cell clusters)	4.78e-12	1.075e-30	15	26	MYL6,MYLK,ACTN4,ITGA1,DES,MYL9,SVIL,CNN2,FLNA,RBPMS,WFDC1,KANK2,OGN,TGFB1I1,LPP	COL3A1,VIM,COL5A2,LAPTM4A,CD248,ANXA2,ETS1,FXYD5,MYO1B,LAMC3,PRSS23,ECM1,PPIC,BGN,TFPI,S100A11,IGFBP7,BST2,NID1,TAGLN2,EMP3,IL1R1,ENG,RCN3,PCOLCE,CYBA	189
ToppCell Atlas	3ae479ec7e00c57127cbe51a398329b10ca9848c	facs-Brain_Myeloid-Striatum-3m-Myeloid|Brain_Myeloid / Brain_Non-Myeloid_Brain_Myeloid - method, tissue, subtissue, age, lineage, cell ontology and free annotation	Mouse Aging Atlas- Tabula Muris Senis	4.78e-12	4.08e-05	15	7	ACTB,BTG2,TM9SF2,HPGD,MID1,PIP4K2A,GLUL,TACC1,SGK1,FOS,RHOB,NPTN,EGR1,MACF1,SSH2	COL3A1,NRIP1,DPT,CCDC80,RPS29,DCN,LUM	189
ToppCell Atlas	264c59de2adb8bee5bb57633d79d530a8829617b	droplet-Fat-SCAT|Fat / Fat_BAT_GAT_MAT_SCAT - method, tissue, subtissue, age, lineage, cell ontology and free annotation	Mouse Aging Atlas- Tabula Muris Senis	4.78e-12	3.365e-08	15	10	CEBPD,SMOC2,HSPB8,SEMA3C,ADAMTS1,FOS,GPX3,OGN,ZFP36,CRYAB,TGFBR3,IGFBP5,CCN1,EGR1,ERRFI1	LAPTM4A,OSR2,NBL1,APOD,DCN,CCN5,C1S,PLAC9,GFPT2,CXCL12	189
ToppCell Atlas	97ef5215d841ff366a3e3682cd9bd04100cbfde0	facs-Brain_Myeloid-Striatum-3m|Brain_Myeloid / Brain_Non-Myeloid_Brain_Myeloid - method, tissue, subtissue, age, lineage, cell ontology and free annotation	Mouse Aging Atlas- Tabula Muris Senis	4.78e-12	4.08e-05	15	7	ACTB,BTG2,TM9SF2,HPGD,MID1,PIP4K2A,GLUL,TACC1,SGK1,FOS,RHOB,NPTN,EGR1,MACF1,SSH2	COL3A1,NRIP1,DPT,CCDC80,RPS29,DCN,LUM	189
ToppCell Atlas	ca3a04c202afc32aa11d17154066ef7dc6d01405	PND03-Mesenchymal-Mesenchymal_myocytic-Myofibroblast_vascular-Pericyte|PND03 / Age_group by Lineage, Lineage_subclass, Cell_type, subtypes-by-prolif	Mouse_Lung_DropSeq_E16-P28	4.78e-12	5.451e-13	15	14	TPM2,RERG,MYH11,MYLK,CRIM1,ACTA2,CLSTN2,ITGA1,DES,MYL9,CARMN,TAGLN,PARM1,CALD1,LHFPL6	COL3A1,SPARC,CD248,LAMA2,MYO1B,EBF1,POSTN,MFGE8,SPON2,NID1,SDC2,MARCKS,PCOLCE,COL1A2	189
ToppCell Atlas	9e31d5ed093cf8ff49a315339c1b60d63b27666b	Frontal_cortex-Endothelial-MURAL-M1(Rgs5Acta2)-M1_1-MURAL_Mural.Rgs5Acta2.Cnn1_(Mural.Rgs5Acta2.Cnn1)-|Frontal_cortex / BrainAtlas - Mouse McCarroll V32	Mouse Adult Brain Overview (690k cells, 9 regions, 565 cell clusters)	5.124e-12	0.3714	12	1	MYH11,ACTA2,ACTG2,DES,KCNMB1,LMOD1,TAGLN,PLN,CNN1,JPH2,PI15,MYOCD	CCN5	96
ToppCell Atlas	a1847fec63ba96c11c4074a78a8b3a45cf5b6d6f	Frontal_cortex-Endothelial-MURAL-M1(Rgs5Acta2)-M1_1|Frontal_cortex / BrainAtlas - Mouse McCarroll V32	Mouse Adult Brain Overview (690k cells, 9 regions, 565 cell clusters)	5.124e-12	0.3714	12	1	MYH11,ACTA2,ACTG2,DES,KCNMB1,LMOD1,TAGLN,PLN,CNN1,JPH2,PI15,MYOCD	CCN5	96
ToppCell Atlas	e83a910187569d7c53d35cc094da1d166bf6f5b2	Frontal_cortex-Endothelial-MURAL-M1(Rgs5Acta2)-M1_1-MURAL_Mural.Rgs5Acta2.Cnn1_(Mural.Rgs5Acta2.Cnn1)|Frontal_cortex / BrainAtlas - Mouse McCarroll V32	Mouse Adult Brain Overview (690k cells, 9 regions, 565 cell clusters)	5.124e-12	0.3714	12	1	MYH11,ACTA2,ACTG2,DES,KCNMB1,LMOD1,TAGLN,PLN,CNN1,JPH2,PI15,MYOCD	CCN5	96
ToppCell Atlas	842760bfe0a52e67bad800efa7d99448a4a23ebb	Brain_organoid-organoid_Paulsen_bioRxiv-3.5_mon-Neuronal-Immature_INs|3.5_mon / Sample Type, Dataset, Time_group, and Cell type.	Integration of Four Brain Organoid Datasets and One Fetal Brain Dataset	5.14e-12	0.0003412	15	6	ERBB4,ZBTB16,KCNH8,MTSS1,ACTB,ACTG2,DCLK2,PDZRN4,EEF1A1,THRB,PDE4DIP,ENAH,ZFHX3,ATP1B1,PDZRN3	TCF4,RBP1,MYO1B,MAFB,MARCKS,COL1A2	190
ToppCell Atlas	7f3f419fffe02934b6f27b697f7a6401072491ed	Control-Endothelial-VE_Capillary_B|Endothelial / Disease state, Lineage and Cell class	Resident Cell Populations in IPF and COPD	5.14e-12	4.498e-06	15	8	TPM1,ZBTB16,SAMD12,ITGA1,LRCH1,FGD4,HPGD,PIP5K1B,FKBP5,SGK1,GPX3,SORBS1,ARHGAP6,GNA14,IL4R	TCF4,SPARC,B2M,LAMA2,POSTN,TMEM108,ENG,SPATA13	190
ToppCell Atlas	9cd147a174017ebda23cc47b6d4552d898acd092	droplet-Lung-immune-endo-depleted-3m-Mesenchymal|Lung / Lung_Trachea - method, tissue, subtissue, age, lineage, cell ontology and free annotation	Mouse Aging Atlas- Tabula Muris Senis	5.14e-12	1.114e-49	15	37	MYH10,MYLK,FGF7,VEGFD,TCF21,CALD1,GPX3,OGN,PI15,CRYAB,CCN1,CSRP1,SLIT3,LHFPL6,SOD3	COL3A1,COL5A1,COL5A2,COL6A2,DPT,COL6A3,SPARC,PAMR1,PDGFRA,RBP1,LAMA2,NBL1,HTRA3,ISLR,MDK,DCN,ECM1,PPIC,BGN,CCN5,COLEC12,MFAP4,FBLN1,FBN1,IGFBP6,IGFBP7,LOXL1,SPON2,CD63,PAM,C1S,PLAC9,SDC2,RCN3,COL1A1,PCOLCE,COL1A2	190
ToppCell Atlas	3729648a17093b438398b82e32bbccc3af7b8c5d	COVID-19-Heart-CM_4|Heart / Disease (COVID-19 only), tissue and cell type	COVID-19 Autopsy Atlas (Lung, Liver, Kidney, Heart)	5.14e-12	1	15	0	ERBB4,POPDC2,TENM2,BTG2,UGP2,TRIM63,PLN,NIBAN1,PPP1R9A,CRYAB,GALNT17,CPEB4,MACROD2,TMOD1,ATP1B1		190
ToppCell Atlas	38a613a9bca0ba040c3ada00286d1ce6f83ab23a	P07|World / developmental_time, Lineage, Cell group, Cell type, Cell type_cellcyc-phase	LungMAP — Genomic, epigenomic and biophysical cues controlling the emergence of the gas exchange niche in the mouse lung	5.14e-12	9.266e-23	15	21	TPM1,TPM2,MYH11,MYL6,MAP1B,ACTA2,ACTG2,DES,MYL9,TAGLN,NIBAN1,CALD1,TGFB1I1,CSRP1,LHFPL6	COL3A1,VIM,HTRA1,SPARC,CD248,TNC,ANXA2,PPIC,CREB5,LGALS1,RHOC,POSTN,FBN1,LOXL1,SPON2,CD44,PAM,NID1,TMSB10,COL1A1,COL1A2	190
ToppCell Atlas	6365b69ede98bc866e996bc52736b00401aacf6f	LPS-antiTNF-Stromal_mesenchymal-Myocytic|LPS-antiTNF / V2 postpublication: Rhesus Genome Updated; Treatment groups by lineage, cell_type_level1, cell_type_level2	PretermPrimateLungAtlas	5.512e-12	3.34e-10	14	11	TPM1,RERG,PDE3A,MYH11,RYR2,LMOD1,TAGLN,DMD,CALD1,WFDC1,KCNT2,TMOD1,LHFPL6,ZFHX3	COL6A2,LAMA2,LAMC3,EBF1,BGN,POSTN,THY1,IGFBP7,NID1,CCDC102B,SDC2	156
ToppCell Atlas	44a9a6768084dafc641ad455b65862bfd4cc0cb9	droplet-Lung-3m-Mesenchymal-fibroblast|3m / method, tissue, age, lineage, sublineage, cell ontologies, cell type and subtype	Mouse Aging Atlas- Tabula Muris Senis (Lung and Trachea)	5.512e-12	5.524e-46	15	35	CEBPD,MYLK,FGF7,VEGFD,TCF21,CALD1,GPX3,OGN,CRYAB,CCN1,EGR1,CSRP1,LHFPL6,MACF1,SOD3	COL3A1,COL5A2,COL6A2,DPT,COL6A3,SPARC,PDGFRA,RBP1,TMEM176A,NBL1,HTRA3,ECM1,PPIC,BGN,CCN5,COLEC12,MFAP4,MFGE8,FBLN1,FBN1,IGFBP6,IGFBP7,LOXL1,SPON2,LRP1,CD63,PAM,C1S,C3,PLAC9,SDC2,RCN3,COL1A1,PCOLCE,COL1A2	191
ToppCell Atlas	5c4e4e9de14edfae072a2a2882220a31bebf51b2	facs-Lung-24m-Mesenchymal-fibroblast-alveolar_fibroblast-alveolar_fibroblast_l49|24m / method, tissue, age, lineage, sublineage, cell ontologies, cell type and subtype	Mouse Aging Atlas- Tabula Muris Senis (Lung and Trachea)	5.512e-12	1.486e-35	15	29	MYLK,ADARB1,SORT1,ADRA1A,FGF7,TAGLN,VEGFD,TCF21,GPX3,OGN,CCN1,CSRP1,MACF1,PALLD,SOD3	COL3A1,COL6A2,DPT,COL6A3,PDGFRA,RBP1,NBL1,BGN,CCN5,COLEC12,MFAP4,MFGE8,FBLN1,FBN1,IGFBP7,LOXL1,SPON2,SNAI2,LRP1,CD63,C1S,C3,C7,MMP11,SDC2,RCN3,COL1A1,PCOLCE,COL1A2	191
ToppCell Atlas	97fb4232417a39801e87725755fd16a57c250209	droplet-Heart-nan-3m-Mesenchymal-atrial_cardiomyocyte|Heart / Tongue_Heart_Limb_Muscle_Aorta_Diaphragm - method, tissue, subtissue, age, lineage, cell ontology and free annotation	Mouse Aging Atlas- Tabula Muris Senis	5.512e-12	1	15	0	POPDC2,RYR2,DES,TBC1D4,TRIM63,FHL2,PLN,JPH2,SLC8A1,PDE4DIP,TMOD1,MYOCD,ATP1B1,NEXN,PCDH7		191
ToppCell Atlas	e432c6e1ae82dddf84314ce73d2b7a991630d905	Children_(3_yrs)-Epithelial|Children_(3_yrs) / Lineage, Cell type, age group and donor	Human Lung Cells in 3 Age Groups (Wang et al.)	5.512e-12	0.56	15	1	ERBB4,SAMD12,ZNF385B,KANK1,PIP5K1B,DLG2,MLPH,MPP7,PARM1,RBPMS,PPP1R9A,LAMA3,MACROD2,CYB5A,L3MBTL4	MYO1B	191
ToppCell Atlas	b346e13259cb2d506b923ad44b894c21a3eee4c3	(1)_Control_(PBS)|World / Stress and Cell class	Mouse Bone Marrow Niche (Tikhonova et al)	5.512e-12	8.883e-26	15	23	TPM1,MYLK,MAP1B,BTG2,SEMA6D,DSTN,CALD1,FOS,GPX3,ZFP36,TGFBR3,EGR1,ENAH,ERRFI1,LHFPL6	LAPTM4A,SPARC,TSHZ2,RBMS1,B2M,ETS1,TMEM176A,EBF1,ISLR,ECM1,BGN,TFPI,RHOC,FBN1,IGFBP4,IGFBP7,TMSB4X,MAFB,CLMP,MARCKS,CXCL12,RCN3,COL1A2	191
ToppCell Atlas	5717809a1476c20f65bce722c5a57cff92ee0d7a	renal_medulla_nuclei-Renal_AKI_(acute_kidney_injury)-Epithelial-Intermediate_tubule_epithelial_cell-kidney_loop_of_Henle_thick_ascending_limb_epithelial_cell|Renal_AKI_(acute_kidney_injury) / Celltypes from Cells and Nuclei per compartment and clinical group	Integrated Single-nucleus and Single-cell RNA-seq of the Adult Human Kidney	5.512e-12	4.316e-05	15	7	TPM1,ERBB4,MYLK,SAMD12,FGD4,SVIL,FHL2,DOCK3,ADAMTS1,ARHGAP6,SLC20A2,MACROD2,KCNIP4,CAMKMT,NEXN	PDE1A,COL28A1,GLIS3,PRSS23,CREB5,CD44,BICC1	191
ToppCell Atlas	36467322096bc766cd777dae3bfb4e65511e492c	droplet-Lung-18m-Mesenchymal-fibroblast-alveolar_fibroblast-alveolar_fibroblast_l49|18m / method, tissue, age, lineage, sublineage, cell ontologies, cell type and subtype	Mouse Aging Atlas- Tabula Muris Senis (Lung and Trachea)	5.512e-12	3.003e-37	15	30	MYH10,MYLK,ADRA1A,FGF7,TAGLN,VEGFD,TCF21,CALD1,GPX3,OGN,CRYAB,CCN1,ERRFI1,NEXN,SOD3	COL3A1,COL6A2,DPT,COL6A3,SPARC,PDGFRA,RBP1,LAMA2,NBL1,MYO1B,BGN,CCN5,SLIT2,COLEC12,MFAP4,FBLN1,FBN1,IGFBP7,LOXL1,SPON2,CD63,C1S,PLAC9,C7,MMP11,SDC2,RCN3,COL1A1,PCOLCE,COL1A2	191
ToppCell Atlas	94795daf05061baa3b72a1b01c9e940af86de044	droplet-Lung-18m-Mesenchymal-fibroblast-alveolar_fibroblast|18m / method, tissue, age, lineage, sublineage, cell ontologies, cell type and subtype	Mouse Aging Atlas- Tabula Muris Senis (Lung and Trachea)	5.512e-12	3.003e-37	15	30	MYH10,MYLK,ADRA1A,FGF7,TAGLN,VEGFD,TCF21,CALD1,GPX3,OGN,CRYAB,CCN1,ERRFI1,NEXN,SOD3	COL3A1,COL6A2,DPT,COL6A3,SPARC,PDGFRA,RBP1,LAMA2,NBL1,MYO1B,BGN,CCN5,SLIT2,COLEC12,MFAP4,FBLN1,FBN1,IGFBP7,LOXL1,SPON2,CD63,C1S,PLAC9,C7,MMP11,SDC2,RCN3,COL1A1,PCOLCE,COL1A2	191
ToppCell Atlas	9032aa974aa1b7b1095b8d1b58dcb087358a5001	renal_medulla_nuclei-Renal_AKI_(acute_kidney_injury)-Epithelial-Intermediate_tubule_epithelial_cell-kidney_loop_of_Henle_thick_ascending_limb_epithelial_cell-Adaptive_/_Maladaptive_/_Repairing_Thick_Ascending_Limb_Cell|Renal_AKI_(acute_kidney_injury) / Celltypes from Cells and Nuclei per compartment and clinical group	Integrated Single-nucleus and Single-cell RNA-seq of the Adult Human Kidney	5.512e-12	4.316e-05	15	7	TPM1,ERBB4,MYLK,SAMD12,FGD4,SVIL,FHL2,DOCK3,ADAMTS1,ARHGAP6,SLC20A2,MACROD2,KCNIP4,CAMKMT,NEXN	PDE1A,COL28A1,GLIS3,PRSS23,CREB5,CD44,BICC1	191
ToppCell Atlas	4180521a8c5e0ad629cacdd22dc6a94e94b28816	3'-Broncho-tracheal-Epithelial-Airway_epithelium-respiratory_basal_cell-Basal_resting-Basal_resting_L.0.0.0.3|3' / 5'-vs-3', Tissue groups, Lineages, Lineage subclass, Cell_type2, Cell_subtype2_L4.5	The Integrated Human Lung Cell Atlas	5.512e-12	0.2215	15	2	TPM1,CEBPD,TM7SF3,MYL9,FBXO32,FHL2,FOS,ZFP36,CCN1,EGR1,CSRP1,ERRFI1,PALLD,CYB5A,SOD3	GLIS3,IGFBP2	191
ToppCell Atlas	64070a309d7e3f6001272409ab9ce206d0e7d73f	droplet-Heart-nan-3m-Mesenchymal-cardiomyocyte|Heart / Tongue_Heart_Limb_Muscle_Aorta_Diaphragm - method, tissue, subtissue, age, lineage, cell ontology and free annotation	Mouse Aging Atlas- Tabula Muris Senis	5.512e-12	1	15	0	POPDC2,RYR2,DES,TBC1D4,TRIM63,FHL2,PLN,JPH2,SLC8A1,PDE4DIP,TMOD1,MYOCD,ATP1B1,NEXN,PCDH7		191
ToppCell Atlas	086b47f87283cd41139cd56686011f8b5821b0da	droplet-Lung-3m-Mesenchymal|3m / method, tissue, age, lineage, sublineage, cell ontologies, cell type and subtype	Mouse Aging Atlas- Tabula Muris Senis (Lung and Trachea)	5.928e-12	1.099e-47	15	36	CEBPD,MYLK,FGF7,VEGFD,TCF21,CALD1,GPX3,OGN,PI15,CRYAB,CCN1,EGR1,CSRP1,LHFPL6,SOD3	COL3A1,COL5A2,COL6A2,DPT,COL6A3,SPARC,PDGFRA,RBP1,TMEM176A,NBL1,HTRA3,DCN,ECM1,PPIC,BGN,CCN5,COLEC12,MFAP4,MFGE8,FBLN1,FBN1,IGFBP6,IGFBP7,LOXL1,SPON2,LRP1,CD63,PAM,C1S,PLAC9,SDC2,MARCKS,RCN3,COL1A1,PCOLCE,COL1A2	192
ToppCell Atlas	859a32c9e4ed6961897b2ccaecde73a599471df9	5'-Parenchyma_lung-Mesenchymal-Fibroblastic-fibroblastic_type_1-Subpleural_fibroblasts-Subpleural_fibroblasts_L.2.1.5.0|5' / 5'-vs-3', Tissue groups, Lineages, Lineage subclass, Cell_type2, Cell_subtype2_L4.5	The Integrated Human Lung Cell Atlas	5.928e-12	4.644e-55	15	40	TPM2,TCEAL4,DES,FGF7,CALD1,ADAMTS1,ROR2,OGN,PI15,RSPO3,MT1X,CCN1,SLIT3,NEXN,CTSK	COL3A1,COL5A1,COL5A2,COL6A2,DPT,COL6A3,HTRA1,SPARC,RARRES1,PAMR1,CD248,PDGFRA,NBL1,CCDC80,ISLR,MEG3,PTGDS,DCN,BGN,PDPN,FBLN1,IGFBP2,THY1,IGFBP4,IGFBP6,TIMP1,SNAI2,CTHRC1,C1R,C1S,C3,CLMP,GFPT2,C7,LUM,PLTP,CXCL12,COL1A1,PCOLCE,COL1A2	192
ToppCell Atlas	89e1da82fa2069dac7adb9cba3e8b6c0179e0dc5	5'-Parenchyma_lung-Mesenchymal-Fibroblastic-fibroblastic_type_1-Subpleural_fibroblasts|5' / 5'-vs-3', Tissue groups, Lineages, Lineage subclass, Cell_type2, Cell_subtype2_L4.5	The Integrated Human Lung Cell Atlas	5.928e-12	4.644e-55	15	40	TPM2,TCEAL4,DES,FGF7,CALD1,ADAMTS1,ROR2,OGN,PI15,RSPO3,MT1X,CCN1,SLIT3,NEXN,CTSK	COL3A1,COL5A1,COL5A2,COL6A2,DPT,COL6A3,HTRA1,SPARC,RARRES1,PAMR1,CD248,PDGFRA,NBL1,CCDC80,ISLR,MEG3,PTGDS,DCN,BGN,PDPN,FBLN1,IGFBP2,THY1,IGFBP4,IGFBP6,TIMP1,SNAI2,CTHRC1,C1R,C1S,C3,CLMP,GFPT2,C7,LUM,PLTP,CXCL12,COL1A1,PCOLCE,COL1A2	192
ToppCell Atlas	b2d9cc2a013012b25b458d4dc77be63e1c2144da	renal_papilla_nuclei-Hypertensive_with+without-CKD-Epithelial-Proximal_tubule_epithelial_cell-kidney_proximal_tubule_epithelial_cell|Hypertensive_with+without-CKD / Celltypes from Cells and Nuclei per compartment and clinical group	Integrated Single-nucleus and Single-cell RNA-seq of the Adult Human Kidney	5.928e-12	2.916e-09	15	11	TPM1,MYL6,MYLK,CLSTN2,TXNRD1,SVIL,TAGLN,NIBAN1,EEF1A1,CRYAB,RHOB,GSTP1,RSPO3,ST6GALNAC5,GREM1	RPL41,TNC,MAMLD1,RPS18,CREB5,S100A4,S100A10,S100A11,PTPRE,TMSB10,RPL13A	192
ToppCell Atlas	09cb5b89a164ac7444774ccc8c90323c8ea2026b	Smart-start-Cell-Wel_seq-Non-neoplastic-Vascular-Mural_cell-Pericyte|Smart-start-Cell-Wel_seq / Platform, Oncotype, Lineage, Cell_class, celltype (level4), mutation group	Harmonized single-cell landscape, intercellular crosstalk and tumor architecture of glioblastoma	5.928e-12	2.315e-42	15	33	TPM1,TPM2,SYNPO2,PDE3A,ACTA2,MAP3K20,ACTG2,ITGA1,MYL9,TAGLN,VCL,RBPMS,CALD1,LHFPL6,CTSK	COL3A1,COL5A2,MXRA5,SPARC,CD248,ETS1,LAMA2,HTRA3,MYO1B,LAMC3,EBF1,ISLR,PRSS23,DCN,ECM1,BGN,TFPI,PRR16,MFGE8,THY1,IGFBP4,OAF,IGFBP7,FRZB,SNAI2,NID1,PLAC9,LUM,CCDC102B,MMP11,COL1A1,PCOLCE,COL1A2	192
ToppCell Atlas	efb962a5fd3b9bdfd8cf8d13c435e29c8271713e	Adult-Epithelial|Adult / Lineage, Cell type, age group and donor	Human Lung Cells in 3 Age Groups (Wang et al.)	5.928e-12	0.5607	15	1	ERBB4,SAMD12,ZNF385B,KANK1,PIP5K1B,MLPH,MPP7,RBPMS,PPP1R9A,ROR1,LAMA3,PARD3B,MACROD2,PAWR,CYB5A	MYO1B	192
ToppCell Atlas	516903469756c5fabfdf56d7bd59b3bdd7b44e39	frontal_cortex-Neuronal-GABAergic_neuron-Lamp5-Lamp5_Plch2_Dock5|frontal_cortex / Per Region, Lineage, Cell class, Cell type, Cell subtype	Shared and distinct transcriptomic cell types across neocortical areas	5.97e-12	0.5249	14	1	HDAC9,RERG,ERBB4,ADRA1A,PTPRM,PIP5K1B,FBXO32,PARM1,SEMA3C,NECAB2,PI15,PDLIM5,CRYAB,ARHGAP6	VCAN	157
ToppCell Atlas	294cb5b580bb83fe0eb04f112d5507aac35d4d44	Primary_Motor_Cortex_(M1)-Neuronal-Inh_GABAergic-i_Gaba_1|Primary_Motor_Cortex_(M1) / Sample groups (6 Anatomical region groups), with 5 level hierarchy of cell types	Human Adult Multiple Cortical Areas SMART-seq	6.348e-12	0.2235	15	2	RERG,ERBB4,MYH11,MTSS1,ADRA1A,FBN2,PTPRM,PRELID2,PIP5K1B,UNC5D,NECAB2,SGK1,ROR2,LINC00299,SLC7A2	PDGFRA,PTCHD4	193
ToppCell Atlas	dc8e62df6121ee99b156aca6b1b3ae555739b6f2	kidney_cells-Hypertensive_with+without-CKD-Mesenchymal-Fibroblast-Degenerative_Fibroblast|Hypertensive_with+without-CKD / Celltypes from Cells and Nuclei per compartment and clinical group	Integrated Single-nucleus and Single-cell RNA-seq of the Adult Human Kidney	6.348e-12	5.187e-82	15	54	TPM2,SYNPO2,MAP1B,ACTA2,ITGA1,MYL9,TAGLN,FHL2,ITGA11,TCF21,CALD1,OGN,LHFPL6,CTSK,PALLD	COL3A1,VIM,COL5A1,COL5A2,COL6A2,DPT,COL6A3,SPARC,RARRES1,PAMR1,CD248,PDGFRA,TSHZ2,TNC,RBP1,LAMA2,CCDC80,LAMC3,TDO2,ISLR,APOD,DCN,ECM1,LGALS1,BGN,PTN,POSTN,MFAP4,FAP,MFGE8,FBLN1,MOXD1,FBN1,TIMP1,SULF1,NTM,LOXL1,VCAN,FRZB,SERPINE1,LRP1,CTHRC1,NID1,C1R,C1S,TNFAIP6,C7,LUM,MMP11,PLTP,RCN3,COL1A1,PCOLCE,COL1A2	193
ToppCell Atlas	027e098ad018e782287f84eee0f77551018f2196	facs-Lung-EPCAM-3m-Mesenchymal-fibroblast_of_lung|Lung / Lung_Trachea - method, tissue, subtissue, age, lineage, cell ontology and free annotation	Mouse Aging Atlas- Tabula Muris Senis	6.348e-12	7.716e-29	15	25	MYH10,MYLK,ANO5,ADARB1,ADRA1A,FGF7,TAGLN,VEGFD,TCF21,GPX3,OGN,CCN1,MACF1,PALLD,SOD3	COL3A1,COL6A2,DPT,COL6A3,PDGFRA,RBP1,NBL1,MYO1B,BGN,CCN5,SLIT2,COLEC12,MFAP4,FBLN1,IGFBP6,LOXL1,SPON2,SNAI2,C1S,C7,MMP11,SDC2,RCN3,PCOLCE,COL1A2	193
ToppCell Atlas	c5bd0ed6f57459e54d2463318e8d9b1879718e63	5'-GW_trimst-2-LymphNode-Mesenchymal-fibroblastic|GW_trimst-2 / Celltypes from developing, pediatric, Crohn's, & adult GI tract	Cells of the human intestinal tract mapped across space and time	6.348e-12	3.979e-21	15	20	PRPS2,RERG,POPDC2,SMOC2,FGF7,RAD51B,LAMA3,PI15,ZFPM2,RSPO3,EGR1,SLIT3,LHFPL6,PCDH7,SOD3	COL3A1,VIM,TSHZ2,TNC,PTGDS,ZEB2,BGN,MFGE8,FBLN2,THY1,IGFBP7,C1R,C1S,C3,TMEM108,C7,LUM,CCDC102B,CXCL12,PCOLCE	193
ToppCell Atlas	352cd442b6e62f09b6d22a139774067873644594	Megakaryocytic-erythropoietic-Megakaryo-cells-Megakaryocyte|World / Lineage, cell class and subclass	Human Cord Blood Atlas	6.348e-12	0.2235	15	2	TPM1,TPM2,PDE3A,MYLK,PTGER3,RYR2,MYL9,FHL2,VCL,CALD1,WFDC1,TGFB1I1,ARHGAP6,CSRP1,NEXN	SPARC,MEG3	193
ToppCell Atlas	3d3c45d5ff6f3396a1990615aae9fe176e799994	Primary_Motor_Cortex_(M1)-Neuronal-Inh_GABAergic-i_Gaba_1-GABA_L1_LAMP5|Primary_Motor_Cortex_(M1) / Sample groups (6 Anatomical region groups), with 5 level hierarchy of cell types	Human Adult Multiple Cortical Areas SMART-seq	6.348e-12	0.2235	15	2	RERG,ERBB4,MYH11,MTSS1,ADRA1A,FBN2,PTPRM,PRELID2,PIP5K1B,UNC5D,NECAB2,SGK1,ROR2,LINC00299,SLC7A2	PDGFRA,PTCHD4	193
ToppCell Atlas	4ccf984baebbb13ae916727137ce593fda7514a2	5'-GW_trimst-2-SmallIntestine-Mesenchymal-stromal_related-ICC|GW_trimst-2 / Celltypes from developing, pediatric, Crohn's, & adult GI tract	Cells of the human intestinal tract mapped across space and time	6.348e-12	4.732e-07	15	9	PRPS2,PDE3A,MAP1B,ACTA2,ACTG2,AGFG2,FBXO32,FHL2,CACNB2,RBPMS,CALD1,SYNM,KANK2,ATP1B1,PCDH7	VIM,SMIM3,KIF26B,MEG3,PRSS23,LMO4,BST2,NTM,TMSB4X	193
ToppCell Atlas	e2ee077fd381bd906e6b4329f22e7d106e422a7f	kidney_cells-Hypertensive_with+without-CKD-Mesenchymal-Fibroblast-Degenerative_Fibroblast-Degenerative_Fibroblast_119|Hypertensive_with+without-CKD / Celltypes from Cells and Nuclei per compartment and clinical group	Integrated Single-nucleus and Single-cell RNA-seq of the Adult Human Kidney	6.348e-12	5.187e-82	15	54	TPM2,SYNPO2,MAP1B,ACTA2,ITGA1,MYL9,TAGLN,FHL2,ITGA11,TCF21,CALD1,OGN,LHFPL6,CTSK,PALLD	COL3A1,VIM,COL5A1,COL5A2,COL6A2,DPT,COL6A3,SPARC,RARRES1,PAMR1,CD248,PDGFRA,TSHZ2,TNC,RBP1,LAMA2,CCDC80,LAMC3,TDO2,ISLR,APOD,DCN,ECM1,LGALS1,BGN,PTN,POSTN,MFAP4,FAP,MFGE8,FBLN1,MOXD1,FBN1,TIMP1,SULF1,NTM,LOXL1,VCAN,FRZB,SERPINE1,LRP1,CTHRC1,NID1,C1R,C1S,TNFAIP6,C7,LUM,MMP11,PLTP,RCN3,COL1A1,PCOLCE,COL1A2	193
ToppCell Atlas	e55f79bad6888b84b0ad5fccded498b170e3c6dc	droplet-Bladder-nan-3m|Bladder / Skin_Bladder_Kidney_Mammary_Gland - method, tissue, subtissue, age, lineage, cell ontology and free annotation	Mouse Aging Atlas- Tabula Muris Senis	6.348e-12	5.713e-55	15	40	RERG,MYH10,NR4A1,SMOC2,BTG2,ITGA11,TCF21,FOS,GPX3,WFDC1,ZFP36,EGR1,LHFPL6,ATF3,CTSK	COL3A1,VIM,COL5A1,COL5A2,COL6A2,TCF4,COL6A3,HTRA1,SPARC,PDGFRA,RBP1,LAMA2,TMEM176A,NBL1,HTRA3,MEG3,DCN,ECM1,PPIC,LGALS1,BGN,MFAP4,FBLN1,UBB,VKORC1,OAF,IGFBP6,IGFBP7,LOXL1,SPON2,VCAN,C1S,TMSB10,CLMP,PLAC9,PLTP,RCN3,COL1A1,PCOLCE,COL1A2	193
ToppCell Atlas	f27e2be497745098b5269aa799dd3d5f62d78ba7	5'-GW_trimst-2-SmallIntestine-Mesenchymal-stromal_related|GW_trimst-2 / Celltypes from developing, pediatric, Crohn's, & adult GI tract	Cells of the human intestinal tract mapped across space and time	6.348e-12	4.732e-07	15	9	PRPS2,PDE3A,MAP1B,ACTA2,ACTG2,AGFG2,FBXO32,FHL2,CACNB2,RBPMS,CALD1,SYNM,KANK2,ATP1B1,PCDH7	VIM,SMIM3,KIF26B,MEG3,PRSS23,LMO4,BST2,NTM,TMSB4X	193
ToppCell Atlas	c5463a87f20b3a7f7ffda677b2f5a0e9e49d6685	facs-Lung-EPCAM-3m-Mesenchymal-Alveolar_Fibroblast|Lung / Lung_Trachea - method, tissue, subtissue, age, lineage, cell ontology and free annotation	Mouse Aging Atlas- Tabula Muris Senis	6.348e-12	7.716e-29	15	25	MYH10,MYLK,ANO5,ADARB1,ADRA1A,FGF7,TAGLN,VEGFD,TCF21,GPX3,OGN,CCN1,MACF1,PALLD,SOD3	COL3A1,COL6A2,DPT,COL6A3,PDGFRA,RBP1,NBL1,MYO1B,BGN,CCN5,SLIT2,COLEC12,MFAP4,FBLN1,IGFBP6,LOXL1,SPON2,SNAI2,C1S,C7,MMP11,SDC2,RCN3,PCOLCE,COL1A2	193
ToppCell Atlas	9ab47b360bee1d4f1092c2269e58acebe9584021	Children_(3_yrs)-Mesenchymal-matrix_fibroblast_2_cell|Children_(3_yrs) / Lineage, Cell type, age group and donor	Human Lung Cells in 3 Age Groups (Wang et al.)	6.348e-12	2.06e-66	15	46	PDE3A,CLSTN2,SMOC2,FGF7,CACNB2,CALD1,ADAMTS1,ROR2,PI15,ZFPM2,RSPO3,IGFBP5,SLIT3,LHFPL6,PDZRN3	MEG8,COL3A1,COL5A1,COL5A2,COL6A2,COL6A3,MXRA5,SPARC,RARRES1,PAMR1,CD248,TSHZ2,SGCD,LAMA2,NBL1,CCDC80,HTRA3,EBF1,MEG3,DCN,SLIT2,FBLN1,FBLN2,FBN1,THY1,IGFBP4,OAF,IGFBP6,IGFBP7,SULF1,LRFN5,NID1,C1R,C1S,C3,CLMP,GFPT2,C7,LUM,CCDC102B,BICC1,CXCL12,NOVA1,COL1A1,PCOLCE,COL1A2	193
ToppCell Atlas	1374600957c7d7f0b05fd2c1186f521b9096d4ef	kidney_cells-Renal_AKI_(acute_kidney_injury)-Epithelial-Renal_corpuscle_epithelial_cell|Renal_AKI_(acute_kidney_injury) / Celltypes from Cells and Nuclei per compartment and clinical group	Integrated Single-nucleus and Single-cell RNA-seq of the Adult Human Kidney	6.838e-12	4.398e-24	15	22	TPM1,TPM2,RERG,MYLK,CRIM1,TENM2,MYL9,FHL2,AMIGO2,ITGA11,TCF21,KCNT2,SLIT3,PAWR,PALLD	VIM,COL6A2,HTRA1,SPARC,TSHZ2,TNC,CTSC,PTGDS,DCN,BGN,IGFBP2,THY1,IGFBP4,IGFBP7,TIMP1,SULF1,LRFN5,NTM,LOXL1,C1R,C1S,C3	194
ToppCell Atlas	b294056f9bdc243263cf36dce7b62564144b9de1	droplet-Bladder-nan-3m-Epithelial|Bladder / Skin_Bladder_Kidney_Mammary_Gland - method, tissue, subtissue, age, lineage, cell ontology and free annotation	Mouse Aging Atlas- Tabula Muris Senis	6.838e-12	7.131e-55	15	40	RERG,MYH10,NR4A1,SMOC2,BTG2,ITGA11,TCF21,FOS,GPX3,WFDC1,ZFP36,EGR1,LHFPL6,ATF3,CTSK	COL3A1,COL5A1,COL5A2,COL6A2,TCF4,COL6A3,HTRA1,SPARC,PAMR1,PDGFRA,TNC,RBP1,LAMA2,NBL1,HTRA3,MEG3,DCN,ECM1,PPIC,LGALS1,BGN,PDPN,COLEC12,MFAP4,FBLN1,VKORC1,OAF,IGFBP6,IGFBP7,LOXL1,SPON2,VCAN,CD63,C1S,CLMP,PLAC9,RCN3,COL1A1,PCOLCE,COL1A2	194
ToppCell Atlas	1c1135be421af98cd0077bec1ff2c4158d42aa21	PND10-Mesenchymal-Mesenchymal_structural-Fibroblastic-AF1-AF1_mature|PND10 / Age_group by Lineage, Lineage_subclass, Cell_type, subtypes-by-prolif	Mouse_Lung_DropSeq_E16-P28	7.325e-12	5.823e-32	15	27	MYH10,MYLK,ADARB1,FGF7,TACC1,VEGFD,CNN2,TCF21,ADAMTS1,GPX3,OGN,CSRP1,MACF1,NEXN,PALLD	COL3A1,COL6A2,DPT,COL6A3,SPARC,RBP1,CCDC80,LMO4,MDK,ZEB2,LGALS1,BGN,SLIT2,COLEC12,MFAP4,FBN1,IGFBP4,IGFBP7,LOXL1,VCAN,SNAI2,TMSB10,CLMP,C7,COL1A1,PCOLCE,COL1A2	195
ToppCell Atlas	3a0cad69cfc150a27a0666f612f5294c817197d7	PND14-Mesenchymal-Mesenchymal_structural-Fibroblastic-AF1|PND14 / Age_group by Lineage, Lineage_subclass, Cell_type, subtypes-by-prolif	Mouse_Lung_DropSeq_E16-P28	7.325e-12	1.004e-28	15	25	MYH10,MYLK,ADARB1,FGF7,VEGFD,TCF21,GPX3,OGN,CSRP1,SLIT3,ENAH,MACF1,NEXN,PALLD,SOD3	COL3A1,COL6A2,DPT,COL6A3,SPARC,RBP1,CCDC80,MYO1B,MDK,ZEB2,BGN,SLIT2,COLEC12,MFAP4,FBN1,IGFBP4,LOXL1,SNAI2,LRP1,CLMP,C7,BICC1,COL1A1,PCOLCE,COL1A2	195
ToppCell Atlas	598b69032a8441a23749b27863d80f7a1fc82a96	E16.5-Mesenchymal-Mesenchymal_structural-Fibroblastic-AF1|E16.5 / Age_group by Lineage, Lineage_subclass, Cell_type, subtypes-by-prolif	Mouse_Lung_DropSeq_E16-P28	7.325e-12	1.598e-22	15	21	MYH10,MYLK,NCAM1,PTGER3,ADARB1,FGF7,VEGFD,TCF21,ADAMTS1,GPX3,OGN,TGFB1I1,MACF1,NEXN,PALLD	COL3A1,COL6A2,DPT,COL6A3,TSHZ2,RBP1,TMEM176A,ISLR,ZEB2,LGALS1,BGN,SLIT2,COLEC12,MFAP4,IGFBP4,LOXL1,VCAN,SNAI2,COL1A1,PCOLCE,COL1A2	195
ToppCell Atlas	2b8ee7990267bb52b7e6ae03f509ffebf8908122	PND14-Mesenchymal-Mesenchymal_structural-Fibroblastic-AF1-AF1_mature|PND14 / Age_group by Lineage, Lineage_subclass, Cell_type, subtypes-by-prolif	Mouse_Lung_DropSeq_E16-P28	7.325e-12	1.004e-28	15	25	MYH10,MYLK,ADARB1,FGF7,VEGFD,TCF21,GPX3,OGN,CSRP1,SLIT3,ENAH,MACF1,NEXN,PALLD,SOD3	COL3A1,COL6A2,DPT,COL6A3,SPARC,RBP1,CCDC80,MYO1B,MDK,ZEB2,BGN,SLIT2,COLEC12,MFAP4,FBN1,IGFBP4,LOXL1,SNAI2,LRP1,CLMP,C7,BICC1,COL1A1,PCOLCE,COL1A2	195
ToppCell Atlas	bc76a0586cc78f013cb96a2444e63e3c5daa3bc7	Neuron-Postmitotic-Excitatory_Neuron_-Cajal_Retzius-36|World / Primary Cells by Cluster	Comparison of human cortex and organoids	7.325e-12	4.371e-08	15	10	PCP4,CLSTN2,PTGER3,ADARB1,GADD45A,KCNMA1,ALDOA,AMIGO2,ITGA11,RSPO3,IGFBP5,EGR1,LHFPL6,KCNIP4,ATP1B1	SPARC,RBMS1,MEG3,APOD,PTGDS,LGALS1,PTN,FBLN2,CD63,TAGLN2	195
ToppCell Atlas	424d8e2bc7f7e68f74219de06dbbb671c8b4c24c	Neuron-Postmitotic-Excitatory_Neuron_-Cajal_Retzius|World / Primary Cells by Cluster	Comparison of human cortex and organoids	7.325e-12	4.371e-08	15	10	PCP4,CLSTN2,PTGER3,ADARB1,GADD45A,KCNMA1,ALDOA,AMIGO2,ITGA11,RSPO3,IGFBP5,EGR1,LHFPL6,KCNIP4,ATP1B1	SPARC,RBMS1,MEG3,APOD,PTGDS,LGALS1,PTN,FBLN2,CD63,TAGLN2	195
ToppCell Atlas	1f005ee1da66b539bd200aaa98f46edbbc7f12e4	PND10-Mesenchymal-Mesenchymal_structural-Fibroblastic-AF1|PND10 / Age_group by Lineage, Lineage_subclass, Cell_type, subtypes-by-prolif	Mouse_Lung_DropSeq_E16-P28	7.325e-12	5.823e-32	15	27	MYH10,MYLK,ADARB1,FGF7,TACC1,VEGFD,CNN2,TCF21,ADAMTS1,GPX3,OGN,CSRP1,MACF1,NEXN,PALLD	COL3A1,COL6A2,DPT,COL6A3,SPARC,RBP1,CCDC80,LMO4,MDK,ZEB2,LGALS1,BGN,SLIT2,COLEC12,MFAP4,FBN1,IGFBP4,IGFBP7,LOXL1,VCAN,SNAI2,TMSB10,CLMP,C7,COL1A1,PCOLCE,COL1A2	195
ToppCell Atlas	be88a7507cd6a0a9dfe424312d9365039eef7b74	Mild-NK|Mild / Disease group and Cell class	COVID-19 T cell Atlas (BAL)	7.325e-12	0.01443	15	4	RIN3,ZBTB16,CEBPD,NCAM1,SVIL,MAFF,MAP3K8,FOS,PPP1R9A,LINC00299,EEF1A1,RHOB,PAWR,LRMDA,L3MBTL4	TCF4,PRSS23,IGFBP4,IGFBP7	195
ToppCell Atlas	9406866f99555198a9be311fbd65751b70f35446	nucseq-Epithelial|nucseq / Celltype signatures by Technology, Lineage, Lineage_subclass, Celltype_group, Cell_type2	Human Cell Ref v1.1	7.325e-12	0.5622	15	1	ERBB4,SAMD12,ZNF385B,KANK1,PTPRM,PIP5K1B,DLG2,MLPH,PARM1,RBPMS,PPP1R9A,ROR1,LAMA3,PARD3B,MACROD2	MYO1B	195
ToppCell Atlas	e5b1d96fafeb2f3b1f4cdf6b2c9eddef36bca7ff	(2)_5-FU|World / Stress and Cell class	Mouse Bone Marrow Niche (Tikhonova et al)	7.325e-12	2.765e-35	15	29	TPM1,TPM2,MYL6,MYLK,VCL,FLNA,DSTN,CALD1,GPX3,TGFB1I1,GSTP1,TGFBR3,NPTN,LPP,LHFPL6	COL5A1,SPARC,ANXA2,RBMS1,CCDC80,MYO1B,EBF1,ISLR,LMO4,MDK,PPIC,LGALS1,BGN,RHOC,MFGE8,IGFBP4,IGFBP7,LRP1,CD63,PAM,TMSB4X,TMSB10,FTL,CLMP,EMP1,MARCKS,CXCL12,RCN3,COL1A2	195
ToppCell Atlas	c4648c0332c3826776f9ad3f5f803dbac2b4c0c0	facs-Lung-3m|Lung / method, tissue, age, lineage, sublineage, cell ontologies, cell type and subtype	Mouse Aging Atlas- Tabula Muris Senis (Lung and Trachea)	7.325e-12	1.431e-25	15	23	ZBTB16,SMOC2,ESYT2,BTG2,PKD2,GLUL,FKBP5,PPP1R9A,KANK2,TGFBR3,NPTN,EGR1,ERRFI1,ATP1B1,PDZRN3	COL3A1,COL5A1,COL5A2,COL6A2,DPT,COL6A3,HTRA1,LAMA2,CCDC80,RPS29,PTGDS,DCN,COLEC12,FBLN1,FBN1,CD63,PAM,GFPT2,LUM,SDC2,BICC1,COL1A1,COL1A2	195
ToppCell Atlas	676c56b44ac29f7baecb62f49bb8597cc74c0a88	Mid-temporal_gyrus_(MTG)-Neuronal|Mid-temporal_gyrus_(MTG) / Sample groups (6 Anatomical region groups), with 5 level hierarchy of cell types	Human Adult Multiple Cortical Areas SMART-seq	7.862e-12	0.06557	15	3	MYH10,MAP1B,ANKS1B,ZNF385B,TENM2,RYR2,GLS,SYT1,LRRC7,UNC5D,CACNA1C,NPTN,GALNT17,THRB,MACROD2	MEG3,RGS7,LRFN5	196
ToppCell Atlas	6c99d29162848161c1f166a032320f87a5d5a631	Epithelial_cells-AT1_cells|Epithelial_cells / lung cells shred on cell class, cell subclass, sample id	Pathobiology of Pulmonary Fibrosis (Reyfman et al., 2019)	7.862e-12	5.26e-07	15	9	TES,ACTB,MYL9,SEMA6D,KCNMB1,TAGLN,VCL,FLNA,ROR1,LAMA3,CRYAB,KCNT2,CCN1,ST6GALNAC5,NEXN	IL32,SPARC,ANXA2,LGALS1,S100A4,PDPN,S100A10,IGFBP7,NTM	196
ToppCell Atlas	12d9028f90c057c6e5cff00301793fa550e86c5a	10x_3'_v2v3-Non-neoplastic-Vascular-Mural_cell-Pericyte-C|10x_3'_v2v3 / Platform, Oncotype, Lineage, Cell_class, celltype (level4), mutation group	Harmonized single-cell landscape, intercellular crosstalk and tumor architecture of glioblastoma	7.862e-12	6.659e-37	15	30	TPM2,SYNPO2,PDE3A,ACTA2,ITGA1,SMOC2,MYL9,SVIL,LMOD1,TAGLN,ITGA11,CALD1,KANK2,PI15,LHFPL6	COL3A1,COL5A1,COL5A2,COL6A2,MXRA5,SPARC,CD248,LAMA2,HTRA3,MYO1B,LAMC3,EBF1,ISLR,DCN,ECM1,BGN,TFPI,PRR16,THY1,IGFBP4,IGFBP7,FRZB,NID1,PLAC9,C7,LUM,CCDC102B,COL1A1,PCOLCE,COL1A2	196
ToppCell Atlas	44e2df1b61e3819eae7e482bef0a733afe852d67	Smart-start-Cell-Wel_seq-Non-neoplastic-Vascular-Mural_cell-Scavenging_pericyte-G|Smart-start-Cell-Wel_seq / Platform, Oncotype, Lineage, Cell_class, celltype (level4), mutation group	Harmonized single-cell landscape, intercellular crosstalk and tumor architecture of glioblastoma	7.862e-12	1.352e-38	15	31	TPM1,SYNPO2,PDE3A,MYLK,ACTA2,MAP3K20,ITGA1,SVIL,VCL,RBPMS,CALD1,KANK2,MT-ND4L,LHFPL6,PAWR	COL3A1,STARD13,COL5A1,COL5A2,MXRA5,SPARC,CD248,ETS1,LAMA2,HTRA3,MYO1B,LAMC3,EBF1,ISLR,PRSS23,DCN,BGN,TFPI,PRR16,FBN1,THY1,IGFBP4,IGFBP7,FRZB,SNAI2,NID1,LUM,CCDC102B,SDC2,COL1A1,COL1A2	196
ToppCell Atlas	cb61757646653f89faba503cb5d99e5dd5197b4c	Smart-start-Cell-Wel_seq-Non-neoplastic-Vascular-Mural_cell-Scavenging_pericyte|Smart-start-Cell-Wel_seq / Platform, Oncotype, Lineage, Cell_class, celltype (level4), mutation group	Harmonized single-cell landscape, intercellular crosstalk and tumor architecture of glioblastoma	7.862e-12	1.352e-38	15	31	TPM1,SYNPO2,PDE3A,MYLK,ACTA2,MAP3K20,ITGA1,SVIL,VCL,RBPMS,CALD1,KANK2,MT-ND4L,LHFPL6,PAWR	COL3A1,STARD13,COL5A1,COL5A2,MXRA5,SPARC,CD248,ETS1,LAMA2,HTRA3,MYO1B,LAMC3,EBF1,ISLR,PRSS23,DCN,BGN,TFPI,PRR16,FBN1,THY1,IGFBP4,IGFBP7,FRZB,SNAI2,NID1,LUM,CCDC102B,SDC2,COL1A1,COL1A2	196
ToppCell Atlas	8f0f72ead06abe02b575e443552eacc2151077ef	IPF-Endothelial-VE_Capillary_B|Endothelial / Disease state, Lineage and Cell class	Resident Cell Populations in IPF and COPD	7.862e-12	2.415e-10	15	12	TPM1,ZBTB16,ITGA1,HPGD,PIP5K1B,FKBP5,HSPB8,SGK1,DEPP1,GPX3,WFDC1,SORBS1,ARHGAP6,SSH2,CYB5A	IL32,SPARC,HLA-C,B2M,ZEB2,S100A4,BST2,CD44,TMSB10,TMEM108,EMP3,ENG	196
ToppCell Atlas	545d2e4469924d333e3f655f559c899fa1260196	kidney_cells-Hypertensive_with+without-CKD-Epithelial-Renal_corpuscle_epithelial_cell|Hypertensive_with+without-CKD / Celltypes from Cells and Nuclei per compartment and clinical group	Integrated Single-nucleus and Single-cell RNA-seq of the Adult Human Kidney	7.862e-12	1.143e-28	15	25	TPM1,TPM2,RERG,MYLK,CRIM1,MYL9,FHL2,AMIGO2,ITGA11,TCF21,MSRB3,KCNT2,SLIT3,PAWR,PALLD	COL3A1,VIM,COL6A2,HTRA1,SPARC,TSHZ2,TNC,CTSC,CCDC80,APOD,PTGDS,DCN,BGN,PDPN,IGFBP2,THY1,IGFBP7,TIMP1,SULF1,NTM,LOXL1,C1R,C1S,PLTP,COL1A1	196
ToppCell Atlas	fdb92985f7df0c280b87d3e43c2394e70786a2c7	LPS_anti-TNF-Mesenchymal_fibroblastic-Fibroblasts-Activated_MatrixFB|LPS_anti-TNF / Treatment groups by lineage, cell group, cell type	PretermPrimateLungAtlas	8.42e-12	1.743e-33	15	28	MYH10,MYLK,ADARB1,RYR2,FGF7,LRRC7,TAGLN,ADAMTS1,OGN,CCBE1,SLIT3,MACF1,NEXN,IL4R,PDZRN3	COL3A1,COL5A2,COL6A2,COL6A3,MXRA5,TNC,CCDC80,TDO2,ISLR,DCN,SLIT2,COLEC12,MFAP4,FBLN1,FBN1,TIMP1,LRFN5,NTM,LRP1,C1S,CLMP,GFPT2,C7,LUM,SPATA13,COL1A1,PCOLCE,COL1A2	197
ToppCell Atlas	a4855c5aebea4f0fed4eb035844572e82e5bac46	Bronchial_Biopsy-Epithelial-Basal_1|Bronchial_Biopsy / Tissue, Lineage and Cell class of Lung Cells from 10X	A Cellular Census of Human Lungs (Vieira Braga et al)	8.42e-12	4.855e-14	15	15	SYNPO2,PPP1R12B,NR4A1,SMOC2,SLC38A2,BTG2,FHL2,FLNA,FOS,LAMA3,EEF1A1,MT1X,CCN1,EGR1,ERRFI1	RPL41,RPL36A,TNC,NBL1,ISLR,MEG3,PRSS23,LMO4,LGALS1,PDPN,POSTN,IGFBP6,SNAI2,MAFB,EMP3	197
ToppCell Atlas	86145bc1e585b4ae136e755cafd6579da2abfa65	droplet-Bladder-BLADDER-1m-Epithelial-bladder_mesenchymal_cell_(Car3+)|Bladder / Skin_Bladder_Kidney_Mammary_Gland - method, tissue, subtissue, age, lineage, cell ontology and free annotation	Mouse Aging Atlas- Tabula Muris Senis	8.42e-12	7.769e-37	15	30	RERG,ACTA2,ACTG2,SMOC2,MYL9,TAGLN,CNN2,ITGA11,TCF21,CALD1,GPX3,WFDC1,LHFPL6,CTSK,PALLD	COL3A1,COL5A1,COL5A2,COL6A2,COL6A3,HTRA1,SPARC,TNC,ISLR,MEG3,MDK,ECM1,PPIC,LGALS1,BGN,COLEC12,MOXD1,OAF,SPON2,VCAN,NID1,C1S,EMP3,SDC2,PLTP,CXCL12,RCN3,COL1A1,PCOLCE,COL1A2	197
ToppCell Atlas	66db9eeb66b378471e4bccc2e6de51053d7cfa5c	Basal-basal-9|World / Class top	Mouse Adult Trachea	8.42e-12	2.352e-15	15	16	NR4A1,BTG2,HPGD,GLUL,HSPB8,SGK1,FOS,ZFP36,EEF1A1,RHOB,CCN1,EGR1,CSRP1,ATF3,ATP1B1	RPL26,LAPTM4A,RPL41,RPS2,RPS11,RPS14,OSR2,RPS18,DCN,PPIC,PTN,UBB,IGFBP7,TMSB4X,FTL,RPL13A	197
ToppCell Atlas	30dbc05ea66892d2e18ff375ffa86d1db7bc4083	COPD-Endothelial-VE_Capillary_B|Endothelial / Disease state, Lineage and Cell class	Resident Cell Populations in IPF and COPD	8.42e-12	5.616e-06	15	8	TPM1,ZBTB16,ITGA1,PTPRM,PIP5K1B,FKBP5,HSPB8,SGK1,GPX3,WFDC1,SORBS1,ARHGAP6,MT1X,GNA14,IL4R	STARD13,SPARC,HLA-C,B2M,PRDM1,BST2,CD44,ENG	197
ToppCell Atlas	12370ee857fddf1cf26196b23c21b68dcea48eb3	10x_3'_v2v3-Non-neoplastic-Vascular-Mural_cell-SMC-G|10x_3'_v2v3 / Platform, Oncotype, Lineage, Cell_class, celltype (level4), mutation group	Harmonized single-cell landscape, intercellular crosstalk and tumor architecture of glioblastoma	8.42e-12	7.769e-37	15	30	TPM1,TPM2,ACTA2,ACTG2,ITGA1,MYL9,LMOD1,TAGLN,PLN,CNN1,RBPMS,CALD1,MSRB3,TGFB1I1,LHFPL6	COL3A1,COL6A2,MXRA5,SPARC,PAMR1,CD248,HTRA3,MYO1B,LAMC3,EBF1,ISLR,PRSS23,DCN,ECM1,BGN,TFPI,PRR16,MFGE8,THY1,IGFBP4,IGFBP7,FRZB,SNAI2,NID1,PLAC9,LUM,MMP11,COL1A1,PCOLCE,COL1A2	197
ToppCell Atlas	31c8d6e565bbdc37843ce871fe91845b0cc18a9f	Parenchymal-10x3prime_v2-Stromal-Fibroblastic-Fibro_immune_recruiting|10x3prime_v2 / Cell types per location group and 10X technology with lineage, and cell group designations	A spatial multi-omics atlas of the human lung reveals a novel immune cell survival niche	8.42e-12	5.021e-27	15	24	PPP1R12B,ACTA2,CARMN,FGF7,ITGA11,ADAMTS1,LINC01266,SLC35F1,OGN,RSPO3,RANBP3L,GREM1,NEXN,PCDH7,PALLD	COL3A1,COL6A2,DPT,MXRA5,PAMR1,PDGFRA,TMEM176A,OSR2,CCDC80,MEG3,PTGDS,BGN,FAP,FBLN1,FBLN2,C1S,C3,C7,LUM,CCDC102B,BICC1,CXCL12,NOVA1,COL1A1	197
ToppCell Atlas	69fde2d27881f8408216e231c71cfdbd96f28d45	3'-Child04-06-SmallIntestine-Mesenchymal-fibroblastic-Stromal_2_(NPY+)|Child04-06 / Celltypes from developing, pediatric, Crohn's, & adult GI tract	Cells of the human intestinal tract mapped across space and time	8.42e-12	3.923e-62	15	44	TPM2,CEBPD,ACTA2,MYL9,TAGLN,VEGFD,RBPMS,CALD1,GPX3,TGFB1I1,IGFBP5,LHFPL6,CTSK,PALLD,SOD3	COL3A1,VIM,COL5A1,COL5A2,COL6A2,DPT,LAPTM4A,COL6A3,PDE1A,MXRA5,HTRA1,SPARC,PDGFRA,TSHZ2,TNC,TMEM176A,NBL1,ISLR,APOD,ECM1,LGALS1,BGN,PRR16,PDPN,POSTN,MFAP4,MFGE8,MOXD1,IGFBP6,IGFBP7,TIMP1,BST2,SULF1,FRZB,CD63,C1R,C1S,C3,MMP11,IL1R1,SDC2,COL1A1,PCOLCE,COL1A2	197
ToppCell Atlas	4a04da876a1482604452ae53c124ae68eda0bd5e	10x_3'_v2v3-Non-neoplastic-Vascular-Mural_cell-SMC-F|10x_3'_v2v3 / Platform, Oncotype, Lineage, Cell_class, celltype (level4), mutation group	Harmonized single-cell landscape, intercellular crosstalk and tumor architecture of glioblastoma	8.42e-12	6.969e-51	15	38	TPM1,TPM2,PDE3A,ACTA2,ACTG2,ITGA1,MYL9,TAGLN,PLN,RBPMS,CALD1,JPH2,WFDC1,TGFB1I1,CTSK	COL3A1,COL5A1,COL5A2,COL6A2,COL6A3,MXRA5,SPARC,CD248,HTRA3,MYO1B,LAMC3,EBF1,ISLR,PRSS23,DCN,ECM1,BGN,PRR16,MFGE8,FBLN1,THY1,IGFBP4,OAF,IGFBP7,TIMP1,FRZB,SNAI2,NID1,PLAC9,TNFAIP6,LUM,CCDC102B,MMP11,SDC2,RCN3,COL1A1,PCOLCE,COL1A2	197
ToppCell Atlas	0034bae02ee7fcfea520d453ca3c842ab6963b12	PCW_13-14-Mesenchymal-Mesenchymal_fibroblastic-mes_immature1_(0)|PCW_13-14 / Celltypes from embryonic and fetal-stage human lung	A topographic atlas defines developmental origins of cell heterogeneity in the human embryonic lung	8.42e-12	3.227e-30	15	26	ZBTB16,MYLK,VEGFD,CACNA1C,CACNB2,TCF21,PARD3B,OGN,GALNT17,THRB,CCBE1,SLIT3,ENAH,MACF1,PCDH7	COL5A2,TCF4,COL6A3,TSHZ2,SGCD,GLIS3,LAMA2,TDO2,LMO4,PTGDS,DCN,ZEB2,TFPI,PRR16,SLIT2,COLEC12,MFAP4,LRFN5,LOXL1,VCAN,SNAI2,TMEM108,C7,LUM,COL1A1,COL1A2	197
ToppCell Atlas	68c40d12689cc1b6c797e6e48173f0110f8144e4	renal_medulla_nuclei-CKD+DKD_normotensive-Mesenchymal-Fibroblast-kidney_interstitial_fibroblast|CKD+DKD_normotensive / Celltypes from Cells and Nuclei per compartment and clinical group	Integrated Single-nucleus and Single-cell RNA-seq of the Adult Human Kidney	8.978e-12	0.001253	14	5	TPM2,SYNPO2,PDE3A,RAPGEF5,ITGA1,MAP3K5,MYL9,LMOD1,DMD,CALD1,SORBS1,CCBE1,SLIT3,PALLD	TSHZ2,EBF1,PRR16,C7,CCDC102B	162
ToppCell Atlas	735fa3f77b31a4189e431d05c326403c18cbbffb	renal_medulla_nuclei-CKD+DKD_normotensive-Mesenchymal-Fibroblast-kidney_interstitial_fibroblast-kidney_interstitial_fibroblast_5|CKD+DKD_normotensive / Celltypes from Cells and Nuclei per compartment and clinical group	Integrated Single-nucleus and Single-cell RNA-seq of the Adult Human Kidney	8.978e-12	0.001253	14	5	TPM2,SYNPO2,PDE3A,RAPGEF5,ITGA1,MAP3K5,MYL9,LMOD1,DMD,CALD1,SORBS1,CCBE1,SLIT3,PALLD	TSHZ2,EBF1,PRR16,C7,CCDC102B	162
ToppCell Atlas	0a4b19c3d5e65ecd24fc2ce80ac5276c813282c7	LPS_IL1RA_TNF-Mesenchymal_fibroblastic-Fibroblasts-Diff_MatrixFB|LPS_IL1RA_TNF / Treatment groups by lineage, cell group, cell type	PretermPrimateLungAtlas	8.993e-12	6.649e-42	15	33	MYH10,CEBPD,MYLK,NDUFA4,TAGLN,VEGFD,OGN,EEF1A1,CCBE1,CSRP1,SLIT3,MACF1,NEXN,PALLD,CYB5A	COL3A1,COL5A2,COL6A2,LAPTM4A,COL6A3,TNC,RHOBTB3,PSD3,CCDC80,ISLR,PRSS23,DCN,PPIC,ZEB2,SLIT2,COLEC12,MFAP4,FBLN1,MOXD1,FBN1,IGFBP7,TIMP1,VCAN,SNAI2,LRP1,C1S,PLAC9,C7,LUM,SDC2,COL1A1,PCOLCE,COL1A2	198
ToppCell Atlas	8a1f984e46f4fa5be33027b9dbaa2ca060a2245d	AT2_cells-Donor_04|World / lung cells shred on cell class, cell subclass, sample id	Pathobiology of Pulmonary Fibrosis (Reyfman et al., 2019)	8.993e-12	0.2279	15	2	CEBPD,MYLK,ZNF385B,NR4A1,MLPH,PARM1,DSTN,FOS,ZFP36,RHOB,CCN1,EGR1,MACROD2,ATP1B1,CYB5A	MYO1B,TFPI	198
ToppCell Atlas	240fe56b41b9435e62c66ac7161ef51f89e73e44	Basal-basal-7|World / Class top	Mouse Adult Trachea	8.993e-12	4.796e-18	15	18	TPM1,ACTB,NR4A1,BTG2,GLUL,MAFF,HSPB8,FOS,CDC42EP3,ZFP36,EEF1A1,CCN1,CSRP1,ERRFI1,ATF3	RPL26,SPARC,CALM2,RPS2,RPS11,RPS14,NBL1,RPS18,RPS20,DCN,PTN,S100A10,UBB,IGFBP7,SNAI2,TMSB4X,EMP1,RPL13A	198
ToppCell Atlas	6594c35ab203dc51462167c61807b0d49fa30fb2	distal-1-mesenchymal-Alveolar_Fibroblast|1 / Location, Lineage, Cell class (ontology) and Donor from 10X sequencing (macrophage renamed)	Human Lung Cell Atlas (HLCA)	8.993e-12	9.087e-37	15	30	TPM2,RERG,MYH10,CLSTN2,RYR2,FGF7,VEGFD,TCF21,ADAMTS1,CCN1,CCBE1,ST6GALNAC5,GREM1,PDZRN3,SOD3	COL3A1,COL6A2,DPT,COL6A3,PDGFRA,TNC,TMEM176A,HTRA3,PTGDS,DCN,BGN,SLIT2,MFAP4,FAP,FBLN1,MOXD1,LRFN5,SNAI2,C1R,C1S,CLMP,PLAC9,TNFAIP6,C7,LUM,CCDC102B,PLTP,COL1A1,PCOLCE,COL1A2	198
ToppCell Atlas	ff57addcbdd53e5d2d0c80ec76b5eab3b3a67ca2	3'-Adult-LymphNode-Mesenchymal-fibroblastic|Adult / Celltypes from developing, pediatric, Crohn's, & adult GI tract	Cells of the human intestinal tract mapped across space and time	8.993e-12	4.017e-60	15	43	ZBTB16,MAP1B,CLSTN2,GLUL,FGF7,CALD1,ADAMTS1,GPX3,TGFBR3,MT1X,IGFBP5,CCN1,SLIT3,LHFPL6,CTSK	VIM,COL6A2,DPT,COL6A3,CD248,PDGFRA,TSHZ2,LAMA2,CCDC80,HTRA3,EBF1,MEG3,APOD,PTGDS,DCN,LGALS1,TFPI,S100A4,PTN,SLIT2,MFAP4,MFGE8,FBLN1,FBLN2,IGFBP6,IGFBP7,BST2,SNAI2,LRP1,NID1,C1R,C1S,C3,PLAC9,GFPT2,C7,LUM,SDC2,BICC1,CXCL12,NOVA1,PCOLCE,COL1A2	198
ToppCell Atlas	071658de0c43f302172692aa0b4b507dbad7be50	medial|World / Location, Lineage, Cell class (ontology) and Donor from 10X sequencing (macrophage renamed)	Human Lung Cell Atlas (HLCA)	8.993e-12	9.739e-13	15	14	ZBTB16,MTSS1,ITGA1,SLC38A2,MAFF,FKBP5,VCL,KTN1,GPX3,WFDC1,TGFBR3,ARHGAP6,MT1X,LHFPL6,IL4R	SPARC,RPL36A,SMIM3,PPFIBP1,RBMS1,AMZ1,ETS1,LAMC3,RPS29,PTN,SPON2,SERPINE1,TMSB10,EMP1	198
ToppCell Atlas	698166b4ca173176ed563af6a1efc8c7d0a18e0b	3'-Adult-LymphNode-Mesenchymal|Adult / Celltypes from developing, pediatric, Crohn's, & adult GI tract	Cells of the human intestinal tract mapped across space and time	8.993e-12	4.017e-60	15	43	ZBTB16,MAP1B,CLSTN2,GLUL,FGF7,CALD1,ADAMTS1,GPX3,TGFBR3,MT1X,IGFBP5,CCN1,SLIT3,LHFPL6,CTSK	VIM,COL6A2,DPT,COL6A3,CD248,PDGFRA,TSHZ2,LAMA2,CCDC80,HTRA3,EBF1,MEG3,APOD,PTGDS,DCN,LGALS1,TFPI,S100A4,PTN,SLIT2,MFAP4,MFGE8,FBLN1,FBLN2,IGFBP6,IGFBP7,BST2,SNAI2,LRP1,NID1,C1R,C1S,C3,PLAC9,GFPT2,C7,LUM,SDC2,BICC1,CXCL12,NOVA1,PCOLCE,COL1A2	198
ToppCell Atlas	4f4632f26a2043c5e4ab89031b4229b5dca1bd48	Fibroblasts-DKK3+_Fibroblasts|World / Immune cells in Rheumatoid Arthritis Joint Synovial Tissues	Rheumatoid Arthritis and Lupus Nephritis Atlas	8.993e-12	3.477e-47	15	36	RERG,MAP1B,SMOC2,MYL9,SEMA3C,ITGA11,CALD1,OGN,MSRB3,CRYAB,SLIT3,ENAH,LHFPL6,CTSK,PALLD	COL5A1,COL5A2,COL6A2,DPT,COL6A3,MXRA5,HTRA1,SPARC,PAMR1,PDGFRA,PPFIBP1,PSD3,LAMA2,NBL1,CCDC80,MYO1B,ISLR,PRSS23,DCN,ECM1,PPIC,BGN,FAP,MFGE8,FBLN2,FBN1,THY1,IGFBP6,IGFBP7,SULF1,SPON2,PAM,PLAC9,LUM,SDC2,PCOLCE	198
ToppCell Atlas	abac765c4f6864bdb1700bc546c3b9771edc25c3	3'-Adult-LymphNode-Mesenchymal-fibroblastic-mLN_Stroma_(FMO2+)|Adult / Celltypes from developing, pediatric, Crohn's, & adult GI tract	Cells of the human intestinal tract mapped across space and time	8.993e-12	4.017e-60	15	43	ZBTB16,MAP1B,CLSTN2,GLUL,FGF7,CALD1,ADAMTS1,GPX3,TGFBR3,MT1X,IGFBP5,CCN1,SLIT3,LHFPL6,CTSK	VIM,COL6A2,DPT,COL6A3,CD248,PDGFRA,TSHZ2,LAMA2,CCDC80,HTRA3,EBF1,MEG3,APOD,PTGDS,DCN,LGALS1,TFPI,S100A4,PTN,SLIT2,MFAP4,MFGE8,FBLN1,FBLN2,IGFBP6,IGFBP7,BST2,SNAI2,LRP1,NID1,C1R,C1S,C3,PLAC9,GFPT2,C7,LUM,SDC2,BICC1,CXCL12,NOVA1,PCOLCE,COL1A2	198
ToppCell Atlas	c01091ef18e096d792ea2a7a715764a5b215355f	Somatosensory_Cortex_(S1)-Neuronal|Somatosensory_Cortex_(S1) / Sample groups (6 Anatomical region groups), with 5 level hierarchy of cell types	Human Adult Multiple Cortical Areas SMART-seq	8.993e-12	0.01494	15	4	MAP1B,ANKS1B,ZNF385B,TENM2,RYR2,ITPR1,GLS,KCNMA1,SYT1,LRRC7,CACNA1C,CALM1,NPTN,GALNT17,THRB	MEG3,RGS7,LRFN5,PAM	198
ToppCell Atlas	f948391296c261c473d339069a6d0f20ccd6f38f	Bronchial-NucSeq-Epithelial-Epi_alveolar-AT2|NucSeq / Cell types per location group and 10X technology with lineage, and cell group designations	A spatial multi-omics atlas of the human lung reveals a novel immune cell survival niche	8.993e-12	0.2279	15	2	ERBB4,RAPGEF5,ZNF385B,KANK1,TBC1D4,PIP5K1B,DLG2,MLPH,MPP7,PARM1,RBPMS,PPP1R9A,MACROD2,CYB5A,L3MBTL4	TFPI,COLEC12	198
ToppCell Atlas	1bb60688ff0e42471c8b646652fe95b9b28c41a3	(2)_NK/T-(22)_CD8+_T_cell-(220)_CD8+_Cytotoxic_T_cell|(22)_CD8+_T_cell / immune cells in Peripheral Blood (logTPM normalization)	Human Blood Atlas	8.993e-12	2.182e-22	15	21	ZBTB16,CEBPD,MYL6,GAPDH,ACTB,ACTN4,FLNA,NIBAN1,CALM1,MAP3K8,CDC42EP3,ZFP36,TGFBR3,PLAAT3,DHRS7	IL32,HLA-C,ANXA2,CTSC,B2M,ZEB2,LGALS1,LGALS3,PRDM1,S100A4,RHOC,S100A10,S100A11,CLIC1,SPON2,CD63,TMSB4X,CCL5,EMP3,CLEC2B,CYBA	198
ToppCell Atlas	74262363a34da3a1eb55ab375fd61ddd7bb39b23	stromal_cell-stromal_cell|World / Lineage and Cell class	Human Bone Marrow Atlas	9.603e-12	1.416e-43	15	34	NCAM2,TENM2,SEMA6D,FGF7,TAGLN,CALD1,ADAMTS1,DEPP1,CRYAB,SLC7A2,IGFBP5,CCN1,ERRFI1,LHFPL6,SOD3	COL3A1,PDE1A,MXRA5,PDGFRA,TNC,COL28A1,RBP1,OSR2,CCDC80,TDO2,ISLR,APOD,DCN,PPIC,BGN,FBLN1,FBN1,IGFBP2,THY1,SULF1,FRZB,SNAI2,C1R,C1S,TMEM108,PLAC9,TNFAIP6,C7,LUM,IL1R1,BICC1,CXCL12,PCOLCE,COL1A2	199
ToppCell Atlas	9feaf8649b3f68f30b8cb6b045a2caa2dd343c7f	(03)_KRT6B+|World / shred by cell type by condition	Human Bronchial Epithelial Cells (HBEC)	9.603e-12	5.793e-07	15	9	TPM1,HDAC9,MAP1B,ACTB,GADD45A,MYL9,MAFF,TAGLN,HSPB8,FLNA,CALD1,CDC42EP3,CCN1,ATF3,PALLD	CDKN2A,IL32,TYMP,S100A10,TMSB4X,MAFB,PLAUR,EMP1,COL1A1	199
ToppCell Atlas	2cec0e370ee9bb3c88a7acb5519e9ea8ddb399bc	E16.5-Mesenchymal-Mesenchymal_structural|E16.5 / Age_group by Lineage, Lineage_subclass, Cell_type, subtypes-by-prolif	Mouse_Lung_DropSeq_E16-P28	9.603e-12	7.869e-42	15	33	MYH10,MYLK,ACTA2,NCAM1,ADARB1,FGF7,VEGFD,TCF21,CALD1,GPX3,OGN,TGFB1I1,MACF1,NEXN,PALLD	COL3A1,COL5A2,COL6A2,DPT,COL6A3,PDGFRA,TSHZ2,TNC,RBP1,TMEM176A,ISLR,MDK,DCN,ZEB2,LGALS1,BGN,SLIT2,COLEC12,MFAP4,FBLN1,FBN1,VCAN,SNAI2,NID1,TMSB10,EMP3,SDC2,PLTP,BICC1,RCN3,COL1A1,PCOLCE,COL1A2	199
ToppCell Atlas	95403988caef322314f4ed15415ad1a9a987adc1	18-Distal-Mesenchymal-Mesenchyme_RSPO2+|Distal / Age, Tissue, Lineage and Cell class	Human Fetal Lung in Development	9.603e-12	6.819e-49	15	37	ANKS1B,FGF7,VEGFD,TCF21,CALD1,CALM1,FOS,OGN,CCBE1,CSRP1,ENAH,LHFPL6,MACF1,NEXN,SOD3	COL3A1,VIM,COL6A2,LAPTM4A,COL6A3,RARRES1,B2M,RBP1,NBL1,TDO2,ISLR,MEG3,LMO4,MDK,DCN,ZEB2,LGALS1,TFPI,SLIT2,COLEC12,MFAP4,FAP,FBLN1,MOXD1,TIMP1,LOXL1,VCAN,SNAI2,TAGLN2,C7,LUM,EMP3,MARCKS,CXCL12,COL1A1,PCOLCE,COL1A2	199
ToppCell Atlas	8b86c69aaf60feff53aa782559cfece7342a23de	LPS_IL1RA-Mesenchymal_fibroblastic-Fibroblasts-Activated_MatrixFB|LPS_IL1RA / Treatment groups by lineage, cell group, cell type	PretermPrimateLungAtlas	9.603e-12	2.18e-38	15	31	MYH10,RYR2,MAP3K5,FGF7,TAGLN,CACNB2,ADAMTS1,SLC7A2,GALNT17,CCN1,CCBE1,SLIT3,PALLD,IL4R,PDZRN3	COL3A1,COL5A2,COL6A2,COL6A3,MXRA5,PDGFRA,TNC,CCDC80,TDO2,DCN,XYLT1,PDPN,SLIT2,COLEC12,FBLN1,FBN1,TIMP1,NTM,VCAN,SERPINE1,LRP1,C1S,C3,CLMP,GFPT2,C7,BICC1,SPATA13,COL1A1,PCOLCE,COL1A2	199
ToppCell Atlas	36883044787a9fb79cf7e83a7da8e34eea83f2f1	3'-Child09-12-SmallIntestine-Mesenchymal-fibroblastic-Stromal_1_(CCL11+)|Child09-12 / Celltypes from developing, pediatric, Crohn's, & adult GI tract	Cells of the human intestinal tract mapped across space and time	9.603e-12	1.792e-73	15	50	CEBPD,GLUL,RBPMS,TCF21,CALD1,GPX3,KANK2,OGN,RHOB,IGFBP5,CCN1,SLIT3,CTSK,PCDH7,SOD3	COL3A1,VIM,COL5A1,COL5A2,COL6A2,LAPTM4A,COL6A3,SPARC,PAMR1,PDGFRA,TNC,CTSC,RHOBTB3,RBP1,NBL1,CCDC80,MEG3,PTGDS,DCN,ZEB2,LGALS1,TFPI,PTN,SLIT2,MFAP4,FBLN1,THY1,IGFBP4,IGFBP6,IGFBP7,TIMP1,BST2,LOXL1,VCAN,SNAI2,PAM,NID1,C1R,C1S,CLMP,PLAC9,C7,LUM,IL1R1,SDC2,PLTP,CXCL12,NOVA1,COL1A1,COL1A2	199
ToppCell Atlas	507a82d0529b5b1fa5aebcfe43db53f0b6e3f8f0	stromal_cell|World / Lineage and Cell class	Human Bone Marrow Atlas	9.603e-12	1.416e-43	15	34	NCAM2,TENM2,SEMA6D,FGF7,TAGLN,CALD1,ADAMTS1,DEPP1,CRYAB,SLC7A2,IGFBP5,CCN1,ERRFI1,LHFPL6,SOD3	COL3A1,PDE1A,MXRA5,PDGFRA,TNC,COL28A1,RBP1,OSR2,CCDC80,TDO2,ISLR,APOD,DCN,PPIC,BGN,FBLN1,FBN1,IGFBP2,THY1,SULF1,FRZB,SNAI2,C1R,C1S,TMEM108,PLAC9,TNFAIP6,C7,LUM,IL1R1,BICC1,CXCL12,PCOLCE,COL1A2	199
ToppCell Atlas	18a7f9ced4364f45b184bd529f32ef02c27779d3	(02)_MMP9/10+-(2)_GFP_FOXI1|(02)_MMP9/10+ / shred by cell type by condition	Human Bronchial Epithelial Cells (HBEC)	9.603e-12	0.0004127	15	6	MYLK,PPP1R12B,MYL9,HPGD,FBXO32,CNN1,CALD1,KTN1,MSRB3,LPP,MT-ND6,PAWR,NEXN,PCDH7,PALLD	SPARC,UBB,FBLN2,NTM,SPON2,NID1	199
ToppCell Atlas	9021f4be004efd51bb3658e5bbff53589356b3df	distal-Endothelial-Capillary_Aerocyte-2|distal / Location, Lineage, Cell class (ontology) and Donor from 10X sequencing (macrophage renamed)	Human Lung Cell Atlas (HLCA)	9.603e-12	5.032e-08	15	10	ZBTB16,MYLK,RAPGEF5,ITGA1,HPGD,FKBP5,VCL,CALD1,SGK1,DEPP1,GPX3,RHOB,TGFBR3,LHFPL6,ATP2B4	IL32,SPARC,HLA-C,TSHZ2,PPFIBP1,B2M,CREB5,IGFBP4,SERPINE1,MARCKS	199
ToppCell Atlas	6139687a3a5025cb98da4dba0183f95fcae3dc61	3'-Pediatric_IBD-SmallIntestine-Mesenchymal-fibroblastic-Stromal_1_(ADAMDEC1+)|Pediatric_IBD / Celltypes from developing, pediatric, Crohn's, & adult GI tract	Cells of the human intestinal tract mapped across space and time	9.603e-12	1.135e-67	15	47	TPM2,CEBPD,MYLK,FHL2,RBPMS,TCF21,CALD1,ADAMTS1,GPX3,WFDC1,IGFBP5,CCN1,EGR1,CTSK,PCDH7	COL3A1,VIM,COL5A2,COL6A2,COL6A3,MXRA5,SPARC,PDGFRA,CTSC,RHOBTB3,RBP1,PSD3,TMEM176A,NBL1,CCDC80,TDO2,MEG3,PTGDS,DCN,ZEB2,LGALS1,TFPI,PTN,MFAP4,FBLN1,FBN1,IGFBP6,IGFBP7,TIMP1,SULF1,VCAN,SNAI2,LRP1,CD63,NID1,C1R,C1S,C3,CLMP,LUM,IL1R1,PLTP,CXCL12,NOVA1,COL1A1,PCOLCE,COL1A2	199
ToppCell Atlas	eb5971660dff356721a004f821d52a5b7a33c951	LPS_only-Mesenchymal_fibroblastic-Fibroblasts-Proliferative_MatrixFB|LPS_only / Treatment groups by lineage, cell group, cell type	PretermPrimateLungAtlas	9.603e-12	1.766e-11	15	13	PRPS2,MYH10,CEBPD,NCAM2,NDUFA4,DES,TAGLN,FHL2,VEGFD,GPX3,EEF1A1,GSTP1,GNA14,CSRP1,CYB5A	COL3A1,VIM,COL6A2,RARRES1,CCDC80,CCN5,MFAP4,FBLN1,OAF,TIMP1,C7,COL1A1,PCOLCE	199
ToppCell Atlas	9e87b64e16d595701c3beb07aa835afe3330bd10	E16.5-Mesenchymal-Mesenchymal_structural-Fibroblastic|E16.5 / Age_group by Lineage, Lineage_subclass, Cell_type, subtypes-by-prolif	Mouse_Lung_DropSeq_E16-P28	9.603e-12	7.869e-42	15	33	MYH10,MYLK,ACTA2,NCAM1,ADARB1,FGF7,VEGFD,TCF21,CALD1,GPX3,OGN,TGFB1I1,MACF1,NEXN,PALLD	COL3A1,COL5A2,COL6A2,DPT,COL6A3,PDGFRA,TSHZ2,TNC,RBP1,TMEM176A,ISLR,MDK,DCN,ZEB2,LGALS1,BGN,SLIT2,COLEC12,MFAP4,FBLN1,FBN1,VCAN,SNAI2,NID1,TMSB10,EMP3,SDC2,PLTP,BICC1,RCN3,COL1A1,PCOLCE,COL1A2	199
ToppCell Atlas	655d07cf9a2fd9b945a2ed4f824cba0297de72a8	distal-mesenchymal-Alveolar_Fibroblast|distal / Location, Lineage, Cell class (ontology) and Donor from 10X sequencing (macrophage renamed)	Human Lung Cell Atlas (HLCA)	9.603e-12	2.453e-45	15	35	RERG,MYH10,NCAM2,FGF7,TCF21,CALD1,BAG2,CRYAB,CCN1,CCBE1,SLIT3,MACF1,NEXN,PALLD,SOD3	COL3A1,COL5A1,COL6A2,DPT,COL6A3,PDGFRA,SGCD,TMEM176A,HTRA3,ISLR,PTGDS,DCN,ECM1,BGN,SLIT2,MFAP4,FAP,MFGE8,FBLN1,MOXD1,LOXL1,FRZB,C1R,CYP7B1,C1S,CLMP,PLAC9,C7,LUM,CCDC102B,PLTP,RCN3,COL1A1,PCOLCE,COL1A2	199
ToppCell Atlas	4217b9e66c5374461e84bdb893ab650f148286c8	3'-GW_trimst-1-SmallIntestine-Mesenchymal-immature_mesenchymal_cell-Mesoderm_1_(HAND1+)|GW_trimst-1 / Celltypes from developing, pediatric, Crohn's, & adult GI tract	Cells of the human intestinal tract mapped across space and time	9.603e-12	1.03e-12	15	14	TPM1,SLC38A1,SVIL,FHL2,CNN2,RBPMS,CALD1,SYNM,FOS,CDC42EP3,RSPO3,SLC8A1,EGR1,ATP1B1,PCDH7	COL3A1,VIM,PDE1A,PDGFRA,TSHZ2,KIF26B,CCDC80,LMO4,MDK,MFAP4,BST2,CTHRC1,TMSB4X,COL1A2	199
ToppCell Atlas	8e32b6431e1862572663aa6ddc4ea299c6acc8a6	renal_medulla_nuclei-Renal_AKI_(acute_kidney_injury)-Mesenchymal-Fibroblast-Collagen+matrisome-high_fibroblast-|Renal_AKI_(acute_kidney_injury) / Celltypes from Cells and Nuclei per compartment and clinical group	Integrated Single-nucleus and Single-cell RNA-seq of the Adult Human Kidney	9.62e-12	7.194e-14	14	14	SYNPO2,PDE3A,ITGA1,LMOD1,DMD,FHL2,CALD1,ROR2,ZFPM2,CCBE1,SLIT3,LHFPL6,PCDH7,PALLD	COL6A3,TSHZ2,LAMA2,EBF1,DCN,XYLT1,FAP,MFGE8,MOXD1,VCAN,CLMP,C7,CCDC102B,COL1A2	163
ToppCell Atlas	bbc078761c5043af13d9a6fcf3145a3e300bae5e	renal_medulla_nuclei-Renal_AKI_(acute_kidney_injury)-Mesenchymal-Fibroblast-Collagen+matrisome-high_fibroblast|Renal_AKI_(acute_kidney_injury) / Celltypes from Cells and Nuclei per compartment and clinical group	Integrated Single-nucleus and Single-cell RNA-seq of the Adult Human Kidney	9.62e-12	7.194e-14	14	14	SYNPO2,PDE3A,ITGA1,LMOD1,DMD,FHL2,CALD1,ROR2,ZFPM2,CCBE1,SLIT3,LHFPL6,PCDH7,PALLD	COL6A3,TSHZ2,LAMA2,EBF1,DCN,XYLT1,FAP,MFGE8,MOXD1,VCAN,CLMP,C7,CCDC102B,COL1A2	163
ToppCell Atlas	e90155498397524b812c46f2412320230b445bb6	Neuronal-Inhibitory-iA-iA_2(LAMP5)|Neuronal / cells hierarchy compared to all cells using T-Statistic	Human Adult Brain MTG	1.023e-11	0.002779	15	5	RERG,ERBB4,MYH11,MTSS1,ADRA1A,PTPRM,PRELID2,PIP5K1B,NECAB2,SGK1,ROR2,LINC00299,PARD3B,SLC7A2,MACROD2	PDGFRA,B2M,PTCHD4,LGALS3BP,VCAN	200
ToppCell Atlas	db10f76938af553d1a2275bb02ef75dff3c3135b	Neuron-Postmitotic-Excitatory_Neuron_-Upper_Layer|World / Primary Cells by Cluster	Comparison of human cortex and organoids	1.023e-11	0.0004196	15	6	MAP1B,NCAM1,TENM2,RYR2,NELL2,SYT1,DLG2,DSTN,CALM1,RTN4,RSPO3,SLC8A1,CCBE1,MACROD2,ATP1B1	CALM2,PPFIBP1,PSD3,MEG3,LMO4,ZEB2	200
ToppCell Atlas	30a3e4aee12ec1b5acdce90f86c9733c27a7f6fc	Neuron-Postmitotic-Excitatory_Neuron_-Upper_Layer-21|World / Primary Cells by Cluster	Comparison of human cortex and organoids	1.023e-11	0.0004196	15	6	MAP1B,NCAM1,TENM2,RYR2,NELL2,SYT1,DLG2,DSTN,CALM1,RTN4,RSPO3,SLC8A1,CCBE1,MACROD2,ATP1B1	CALM2,PPFIBP1,PSD3,MEG3,LMO4,ZEB2	200
ToppCell Atlas	98cbd0f4994e645f70c0bc5ebc1c3a3b28c6b67f	proximal-3-mesenchymal-Pericyte|3 / Location, Lineage, Cell class (ontology) and Donor from 10X sequencing (macrophage renamed)	Human Lung Cell Atlas (HLCA)	1.023e-11	2.547e-25	15	23	TPM2,RERG,ACTA2,ITGA1,MYL9,SEMA6D,TACC1,TAGLN,TCF21,CALD1,SYNM,GPX3,WFDC1,TGFB1I1,LHFPL6	COL6A2,TCF4,COL6A3,SPARC,CD248,LAMA2,MYO1B,LAMC3,EBF1,DCN,ECM1,BGN,PTN,MFGE8,THY1,IGFBP7,SNAI2,NID1,CCDC102B,SDC2,PLTP,PCOLCE,COL1A2	200
ToppCell Atlas	0ed49c2177b58269ff7653db6be7d68633a5d34a	wk_20-22-Mesenchymal-Fibroblast-Alveolar_fibro|wk_20-22 / Celltypes from embryonic and fetal-stage human lung	Human embryonic and fetal stage lung cell atlas	1.023e-11	9.343e-42	15	33	MYH10,MYLK,ANKS1B,VEGFD,DSTN,TCF21,CALD1,BAG2,OGN,CCBE1,CSRP1,LHFPL6,MACF1,NEXN,SOD3	COL3A1,COL5A2,COL6A2,LAPTM4A,COL6A3,SPARC,RARRES1,CD248,RBP1,TDO2,ISLR,LMO4,MDK,DCN,LGALS1,PRR16,SLIT2,COLEC12,MFAP4,FBLN1,MOXD1,LOXL1,VCAN,SNAI2,LRP1,C1S,TMEM108,C7,LUM,CXCL12,COL1A1,PCOLCE,COL1A2	200
ToppCell Atlas	1801f10910aea899269025f24d1ca2d62168c6a6	3'-Child04-06-SmallIntestine-Mesenchymal-fibroblastic|Child04-06 / Celltypes from developing, pediatric, Crohn's, & adult GI tract	Cells of the human intestinal tract mapped across space and time	1.023e-11	3.985e-83	15	55	TPM2,CEBPD,MYL9,FHL2,RBPMS,TCF21,CALD1,GPX3,WFDC1,IGFBP5,CCN1,CTSK,PCDH7,PALLD,SOD3	COL3A1,VIM,COL5A1,COL5A2,COL6A2,LAPTM4A,COL6A3,MXRA5,SPARC,PDGFRA,TSHZ2,TNC,CTSC,RBP1,TMEM176A,NBL1,CCDC80,ISLR,MEG3,PTGDS,DCN,ECM1,LGALS1,TFPI,PTN,MFAP4,FBLN1,FBN1,THY1,IGFBP6,IGFBP7,TIMP1,BST2,SULF1,LOXL1,VCAN,FRZB,SNAI2,CD63,NID1,C1R,C1S,C3,CLMP,PLAC9,C7,LUM,IL1R1,SDC2,PLTP,CXCL12,NOVA1,COL1A1,PCOLCE,COL1A2	200
ToppCell Atlas	44a68bacdb3d5bf563bd35952176995850933a81	LPS_IL1RA_TNF-Mesenchymal_fibroblastic-Fibroblasts|LPS_IL1RA_TNF / Treatment groups by lineage, cell group, cell type	PretermPrimateLungAtlas	1.023e-11	1.68e-43	15	34	MYH10,CEBPD,MYLK,FGF7,TAGLN,VEGFD,ADAMTS1,OGN,CCBE1,CSRP1,SLIT3,MACF1,NEXN,PALLD,PDZRN3	COL3A1,COL5A1,COL5A2,COL6A2,COL6A3,TNC,PSD3,CCDC80,ISLR,PRSS23,DCN,PPIC,ZEB2,SLIT2,COLEC12,MFAP4,FBLN1,MOXD1,FBN1,IGFBP7,TIMP1,VCAN,SNAI2,LRP1,NID1,C1S,CLMP,PLAC9,C7,LUM,BICC1,COL1A1,PCOLCE,COL1A2	200
ToppCell Atlas	3dd022e974fec7013ba18f333da63f58fbf2dd7c	Tracheal-NucSeq-Stromal-Fibroblastic-Fibro_alveolar|NucSeq / Cell types per location group and 10X technology with lineage, and cell group designations	A spatial multi-omics atlas of the human lung reveals a novel immune cell survival niche	1.023e-11	8.276e-49	15	37	MYLK,NCAM2,FGF7,TACC1,CACNA1C,TCF21,CALD1,GPX3,ST8SIA1,ZFPM2,ARHGAP6,SLC8A1,KCNT2,CCBE1,PDZRN3	COL3A1,COL5A1,COL5A2,COL6A2,COL6A3,PDGFRA,SGCD,LAMA2,OSR2,NBL1,HTRA3,EBF1,DCN,ZEB2,TFPI,PRR16,SLIT2,MFAP4,FBLN1,FBLN2,FBN1,LRFN5,VCAN,LRP1,NID1,C1R,C1S,C3,CLMP,C7,LUM,CCDC102B,BICC1,CXCL12,NOVA1,COL1A1,COL1A2	200
ToppCell Atlas	0f6851baf0cf2a8b0c95a7a585c4407c330c5f6c	Brain_organoid-organoid_Tanaka_cellReport-6m-Mesenchymal-Mesoderm|6m / Sample Type, Dataset, Time_group, and Cell type.	Integration of Four Brain Organoid Datasets and One Fetal Brain Dataset	1.023e-11	0.2288	15	2	TPM1,TPM2,LRRC39,SYNPO2,CLSTN2,DES,SVIL,TRIM63,DMD,HSPB8,DEPP1,JPH2,PDLIM5,TMOD1,NEXN	IL32,SGCD	200
ToppCell Atlas	0e1f9e1622e5a0fd814a1e100f79cbca2e0dbfbb	3'-Parenchyma_lung-Mesenchymal-Fibroblastic-fibroblastic_type_2-Alveolar_fibroblasts-Alveolar_fibroblasts_L.2.1.4.0|3' / 5'-vs-3', Tissue groups, Lineages, Lineage subclass, Cell_type2, Cell_subtype2_L4.5	The Integrated Human Lung Cell Atlas	1.023e-11	3.724e-56	15	41	TPM2,NCAM2,MYL9,FGF7,TAGLN,TCF21,ROR2,BAG2,GPX3,TGFB1I1,CRYAB,CCN1,SLIT3,PDZRN3,SOD3	COL3A1,COL5A1,COL5A2,COL6A2,COL6A3,SPARC,RARRES1,CD248,PDGFRA,TMEM176A,NBL1,CCDC80,PTGDS,DCN,BGN,MFAP4,FBLN1,MOXD1,FBLN2,THY1,IGFBP4,IGFBP7,TIMP1,LOXL1,C1R,TMED9,C1S,C3,CLMP,PLAC9,GFPT2,TNFAIP6,C7,LUM,ENG,BICC1,CXCL12,RCN3,COL1A1,PCOLCE,COL1A2	200
ToppCell Atlas	d87ca8b0007b1743ae23ebd3c7e8aa7f53e39335	3'-Child09-12-SmallIntestine-Mesenchymal-fibroblastic|Child09-12 / Celltypes from developing, pediatric, Crohn's, & adult GI tract	Cells of the human intestinal tract mapped across space and time	1.023e-11	4.986e-89	15	58	TPM2,CEBPD,RBPMS,TCF21,CALD1,GPX3,KANK2,OGN,RHOB,IGFBP5,CCN1,LHFPL6,CTSK,PCDH7,SOD3	COL3A1,VIM,COL5A1,COL5A2,COL6A2,TCF4,LAPTM4A,COL6A3,MXRA5,SPARC,PDGFRA,TNC,CTSC,RHOBTB3,RBP1,NBL1,CCDC80,HTRA3,ISLR,MEG3,APOD,PTGDS,DCN,ECM1,ZEB2,LGALS1,TFPI,PTN,MFAP4,FBLN1,FBN1,THY1,IGFBP6,IGFBP7,TIMP1,BST2,SULF1,LOXL1,VCAN,FRZB,SNAI2,PAM,NID1,C1R,C1S,CLMP,PLAC9,C7,LUM,IL1R1,SDC2,PLTP,BICC1,CXCL12,NOVA1,COL1A1,PCOLCE,COL1A2	200
ToppCell Atlas	dc61016c61729f69649cfb21f6264e685ce83dea	LPS_IL1RA_TNF-Mesenchymal_fibroblastic|LPS_IL1RA_TNF / Treatment groups by lineage, cell group, cell type	PretermPrimateLungAtlas	1.023e-11	1.68e-43	15	34	MYH10,CEBPD,MYLK,FGF7,TAGLN,VEGFD,ADAMTS1,OGN,CCBE1,CSRP1,SLIT3,MACF1,NEXN,PALLD,PDZRN3	COL3A1,COL5A1,COL5A2,COL6A2,COL6A3,TNC,PSD3,CCDC80,ISLR,PRSS23,DCN,PPIC,ZEB2,SLIT2,COLEC12,MFAP4,FBLN1,MOXD1,FBN1,IGFBP7,TIMP1,VCAN,SNAI2,LRP1,NID1,C1S,CLMP,PLAC9,C7,LUM,BICC1,COL1A1,PCOLCE,COL1A2	200
ToppCell Atlas	03119a979bc912a98e6fc87addcbc25d8ecf2fb0	proximal-mesenchymal-Pericyte|proximal / Location, Lineage, Cell class (ontology) and Donor from 10X sequencing (macrophage renamed)	Human Lung Cell Atlas (HLCA)	1.023e-11	2.547e-25	15	23	TPM2,RERG,ACTA2,ITGA1,MYL9,SEMA6D,TACC1,TAGLN,TCF21,CALD1,SYNM,GPX3,WFDC1,TGFB1I1,LHFPL6	COL6A2,TCF4,COL6A3,SPARC,CD248,LAMA2,MYO1B,LAMC3,EBF1,DCN,ECM1,BGN,PTN,MFGE8,THY1,IGFBP7,SNAI2,NID1,CCDC102B,SDC2,PLTP,PCOLCE,COL1A2	200
ToppCell Atlas	5fdca7959134a5c8e06e5d6d14aafe34b963aef2	Tracheal-10x3prime_v2-Stromal-Fibroblastic|10x3prime_v2 / Cell types per location group and 10X technology with lineage, and cell group designations	A spatial multi-omics atlas of the human lung reveals a novel immune cell survival niche	1.023e-11	2.46e-75	15	51	FGF7,TAGLN,USP53,TCF21,CALD1,GPX3,OGN,CRYAB,RSPO3,CCN1,EGR1,SLIT3,NEXN,CTSK,SOD3	COL3A1,COL6A2,DPT,COL6A3,SPARC,RARRES1,CD248,PDGFRA,LAMA2,OSR2,NBL1,CCDC80,HTRA3,EBF1,ISLR,MEG3,APOD,PTGDS,DCN,ECM1,LGALS1,BGN,TFPI,CCN5,SLIT2,MFAP4,MFGE8,FBLN1,FBLN2,FBN1,IGFBP6,TIMP1,VCAN,LRP1,NID1,C1R,C1S,C3,PLAC9,GFPT2,C7,EMP1,LUM,SDC2,PLTP,CXCL12,RCN3,NOVA1,COL1A1,PCOLCE,COL1A2	200
ToppCell Atlas	ee3d06865a6300e1279edf6664320b71647f5efb	normal_Lung-Fibroblasts-COL14A1+_matrix_FBs|normal_Lung / Location, Cell class and cell subclass	Human Metastatic Lung Adenocarcinoma (Nayoung Kim et al)	1.023e-11	2.707e-77	15	52	SMOC2,FGF7,CALD1,ADAMTS1,GPX3,OGN,CRYAB,RSPO3,IGFBP5,CCN1,EGR1,SLIT3,LHFPL6,CTSK,SOD3	MEG8,COL3A1,COL5A1,COL5A2,COL6A2,DPT,COL6A3,HTRA1,SPARC,RARRES1,PAMR1,CD248,PDGFRA,TSHZ2,RBP1,LAMA2,OSR2,NBL1,CCDC80,HTRA3,EBF1,ISLR,MEG3,APOD,DCN,BGN,CCN5,SLIT2,MFAP4,MFGE8,FBLN1,FBLN2,FBN1,THY1,IGFBP4,OAF,IGFBP6,IGFBP7,LOXL1,C1R,C1S,C3,PLAC9,C7,LUM,PLTP,BICC1,CXCL12,RCN3,COL1A1,PCOLCE,COL1A2	200
ToppCell Atlas	a81fde3d40b8efb3be535aeb2a44cfbdeb17bc8b	proximal-mesenchymal-Pericyte-3|proximal / Location, Lineage, Cell class (ontology) and Donor from 10X sequencing (macrophage renamed)	Human Lung Cell Atlas (HLCA)	1.023e-11	2.547e-25	15	23	TPM2,RERG,ACTA2,ITGA1,MYL9,SEMA6D,TACC1,TAGLN,TCF21,CALD1,SYNM,GPX3,WFDC1,TGFB1I1,LHFPL6	COL6A2,TCF4,COL6A3,SPARC,CD248,LAMA2,MYO1B,LAMC3,EBF1,DCN,ECM1,BGN,PTN,MFGE8,THY1,IGFBP7,SNAI2,NID1,CCDC102B,SDC2,PLTP,PCOLCE,COL1A2	200
ToppCell Atlas	4cdd80580d5638fd649280ba3893251c2f898f3f	facs-Kidney-nan-24m-Mesenchymal-mesangial_cell|Kidney / Skin_Bladder_Kidney_Mammary_Gland - method, tissue, subtissue, age, lineage, cell ontology and free annotation	Mouse Aging Atlas- Tabula Muris Senis	1.127e-11	0.0001685	14	6	TPM2,PDE3A,DES,MYL9,CARMN,KCNMB1,LMOD1,TAGLN,FHL2,GALNT17,CCBE1,ST6GALNAC5,LHFPL6,CTSK	RARRES1,NBL1,PTCHD4,PDPN,COLEC12,ROBO1	165
ToppCell Atlas	c746bb22ef52d7f7fa6ee9c37ae6bbe0ccce718e	facs-Kidney-nan-24m-Mesenchymal-mesangial_cell|Kidney / Skin_Bladder_Kidney_Mammary_Gland - method, tissue, subtissue, age, lineage, cell ontology and free annotation	Mouse Aging Atlas- Tabula Muris Senis	1.127e-11	0.0001685	14	6	TPM2,PDE3A,DES,MYL9,CARMN,KCNMB1,LMOD1,TAGLN,FHL2,GALNT17,CCBE1,ST6GALNAC5,LHFPL6,CTSK	RARRES1,NBL1,PTCHD4,PDPN,COLEC12,ROBO1	165
ToppCell Atlas	9a9fa63b40d9bf94995d70ef19d2548cb418b138	Hippocampus-Endothelial-MURAL-M1(Rgs5Acta2)-M1_3-MURAL_Mural.Rgs5Acta2.Col3a1_(Mural.Rgs5Acta2.Col3a1)-|Hippocampus / BrainAtlas - Mouse McCarroll V32	Mouse Adult Brain Overview (690k cells, 9 regions, 565 cell clusters)	1.348e-11	0.02859	13	3	SYNPO2,MYH11,ACTA2,ACTG2,ACTN4,DES,CARMN,KCNMB1,LMOD1,TAGLN,CNN1,TCF21,ATF3	COL3A1,LGALS3,SPON2	134
ToppCell Atlas	22c64b8c405f3752331b81c611d8e62bd58c07f7	Hippocampus-Endothelial-MURAL-M1(Rgs5Acta2)-M1_3-MURAL_Mural.Rgs5Acta2.Col3a1_(Mural.Rgs5Acta2.Col3a1)|Hippocampus / BrainAtlas - Mouse McCarroll V32	Mouse Adult Brain Overview (690k cells, 9 regions, 565 cell clusters)	1.348e-11	0.02859	13	3	SYNPO2,MYH11,ACTA2,ACTG2,ACTN4,DES,CARMN,KCNMB1,LMOD1,TAGLN,CNN1,TCF21,ATF3	COL3A1,LGALS3,SPON2	134
ToppCell Atlas	6121b1d30d05b7d476661b932f51191da09dfeeb	RA-06._Ventricular_Cardiomyocyte_II|World / Chamber and Cluster_Paper	Transcriptional and Cellular Diversity of the Human Heart	1.484e-11	0.02915	13	3	ERBB4,PPP1R12B,ZNF385B,RYR2,PRELID2,DMD,FHL2,CACNA1C,CACNB2,NIBAN1,PDLIM5,SLC8A1,PALLD	SGCD,NTM,CD68	135
ToppCell Atlas	d69c0ea4cb6b204f19d0a5d2164afb42184779ac	normal_Lung-Fibroblasts-Pericytes|Fibroblasts / Location, Cell class and cell subclass	Human Metastatic Lung Adenocarcinoma (Nayoung Kim et al)	1.694e-11	2.048e-06	14	8	TPM1,TPM2,MYH11,CRIM1,ACTA2,ACTG2,ACTN4,ITGA1,MYL9,SEMA6D,CARMN,TAGLN,CALD1,WFDC1	MYO1B,LAMC3,ECM1,BGN,PTN,IGFBP2,NID1,SDC2	170
ToppCell Atlas	d9ed257d0938442d0bb280e4c4b0c9b657511b46	3'-GW_trimst-1-SmallIntestine-Mesenchymal-Pericytes-angiogenic_pericyte|GW_trimst-1 / Celltypes from developing, pediatric, Crohn's, & adult GI tract	Cells of the human intestinal tract mapped across space and time	1.694e-11	5.755e-15	14	15	RERG,IGFN1,MAP1B,ACTA2,SYTL2,ITGA1,SEMA6D,NIBAN1,NECAB2,DPY19L2,CALD1,SLC35F1,LHFPL6,SOD3	COL6A3,SPARC,LAMC3,EBF1,PRSS23,ZEB2,BGN,TFPI,PTN,MFGE8,THY1,IGFBP7,PLAC9,CCDC102B,ENG	170
ToppCell Atlas	b54d9d6b03c9c6f28a71cf2ed2bfa9a335bba949	facs-Heart-RA-18m-Mesenchymal-smooth_muscle_cell|Heart / Tongue_Heart_Limb_Muscle_Aorta_Diaphragm - method, tissue, subtissue, age, lineage, cell ontology and free annotation	Mouse Aging Atlas- Tabula Muris Senis	1.832e-11	0.5423	14	1	RERG,PDE3A,MYH11,MYLK,ACTA2,ACTG2,KANK1,KCNMA1,KCNMB1,LMOD1,TAGLN,CNN1,PARM1,CACNA1C	MMP11	171
ToppCell Atlas	9d825a2e799421af4f2cf4f4dc8e239b5d00476d	facs-Heart-RA-18m-Mesenchymal-smooth_muscle_cell|Heart / Tongue_Heart_Limb_Muscle_Aorta_Diaphragm - method, tissue, subtissue, age, lineage, cell ontology and free annotation	Mouse Aging Atlas- Tabula Muris Senis	1.832e-11	0.5423	14	1	RERG,PDE3A,MYH11,MYLK,ACTA2,ACTG2,KANK1,KCNMA1,KCNMB1,LMOD1,TAGLN,CNN1,PARM1,CACNA1C	MMP11	171
ToppCell Atlas	972fab891135bd755d5526cbc5a963200067b0a6	renal_cortex_nuclei-CKD+DKD_normotensive-Mesenchymal-Fibroblast-high_collagen-matrisome_fibroblast|CKD+DKD_normotensive / Celltypes from Cells and Nuclei per compartment and clinical group	Integrated Single-nucleus and Single-cell RNA-seq of the Adult Human Kidney	1.832e-11	7.188e-32	14	26	MAP1B,SMOC2,FGF7,DMD,FOXO3,CALD1,ROR2,ZFPM2,RSPO3,SLC7A2,CCN1,CSRP1,SLIT3,PALLD	COL5A1,COL6A3,SPARC,TSHZ2,TNC,PSMA2,MAMLD1,LAMA2,CCDC80,LAMC3,TDO2,XYLT1,MFAP4,FBLN1,FBN1,IGFBP4,LRFN5,NTM,SERPINE1,NID1,CLMP,GFPT2,C7,LUM,CCDC102B,IL1R1	171
ToppCell Atlas	2a77ed79c6f2e700e789c80451a70ecb31639719	renal_cortex_nuclei-CKD+DKD_normotensive-Mesenchymal-Fibroblast-high_collagen-matrisome_fibroblast-|CKD+DKD_normotensive / Celltypes from Cells and Nuclei per compartment and clinical group	Integrated Single-nucleus and Single-cell RNA-seq of the Adult Human Kidney	1.832e-11	7.188e-32	14	26	MAP1B,SMOC2,FGF7,DMD,FOXO3,CALD1,ROR2,ZFPM2,RSPO3,SLC7A2,CCN1,CSRP1,SLIT3,PALLD	COL5A1,COL6A3,SPARC,TSHZ2,TNC,PSMA2,MAMLD1,LAMA2,CCDC80,LAMC3,TDO2,XYLT1,MFAP4,FBLN1,FBN1,IGFBP4,LRFN5,NTM,SERPINE1,NID1,CLMP,GFPT2,C7,LUM,CCDC102B,IL1R1	171
ToppCell Atlas	d3d16b043024914475a5e3db0803be0d4678c165	TCGA-Cervix-Solid_Tissue_Normal-Cervical_normal_tissue-Cervical_normal_tissue|TCGA-Cervix / Sample_Type by Project: Shred V9	TCGA OncoMap	1.961e-11	0.4864	13	1	ZBTB16,NCAM1,PTGER3,KCNMB1,TRIM63,VEGFD,PLN,CACNA1C,CACNB2,TCF21,OGN,FRMD6-AS2,MYOCD	NOVA1	138
ToppCell Atlas	c4f6381977d39ad3f7e1e1fa1217a802e8804132	TCGA-Cervix-Solid_Tissue_Normal-Cervical_normal_tissue|TCGA-Cervix / Sample_Type by Project: Shred V9	TCGA OncoMap	1.961e-11	0.4864	13	1	ZBTB16,NCAM1,PTGER3,KCNMB1,TRIM63,VEGFD,PLN,CACNA1C,CACNB2,TCF21,OGN,FRMD6-AS2,MYOCD	NOVA1	138
ToppCell Atlas	d1efb4ef05aba89dd46ce698c5ce359fe8ab41c1	TCGA-Cervix-Solid_Tissue_Normal-Cervical_normal_tissue-Cervical_normal_tissue-5|TCGA-Cervix / Sample_Type by Project: Shred V9	TCGA OncoMap	1.961e-11	0.4864	13	1	ZBTB16,NCAM1,PTGER3,KCNMB1,TRIM63,VEGFD,PLN,CACNA1C,CACNB2,TCF21,OGN,FRMD6-AS2,MYOCD	NOVA1	138
ToppCell Atlas	3bb5d4c23335866d41e8e99db0676ee5799e5aff	TCGA-Cervix-Solid_Tissue_Normal|TCGA-Cervix / Sample_Type by Project: Shred V9	TCGA OncoMap	1.961e-11	0.4864	13	1	ZBTB16,NCAM1,PTGER3,KCNMB1,TRIM63,VEGFD,PLN,CACNA1C,CACNB2,TCF21,OGN,FRMD6-AS2,MYOCD	NOVA1	138
ToppCell Atlas	9f2e253694eb5860c00528fda31c305c6de8a2a1	PND07-Mesenchymal-Mesenchymal_myocytic-Myofibroblast_vascular-VSMC-VSMC_prolif|PND07 / Age_group by Lineage, Lineage_subclass, Cell_type, subtypes-by-prolif	Mouse_Lung_DropSeq_E16-P28	2.318e-11	2.423e-06	14	8	TPM2,MYH11,ACTA2,ACTG2,NCAM1,RYR2,MYL9,LMOD1,TAGLN,CNN1,PARM1,CALD1,PCDH7,SOD3	LGALS1,RHOC,CCN5,POSTN,IGFBP7,SERPINE1,CD63,CXCL12	174
ToppCell Atlas	282f09bbdfa70d93b3f66591dcfb84c5ee0268c7	P03-Mesenchymal-developing_mesenchymal_cell-mesenchymal_immature_unknown_1|P03 / developmental_time, Lineage, Cell group, Cell type, Cell type_cellcyc-phase	LungMAP — Genomic, epigenomic and biophysical cues controlling the emergence of the gas exchange niche in the mouse lung	2.506e-11	5.485e-22	14	20	MYLK,ADARB1,HPGD,VEGFD,CNN2,TCF21,ADAMTS1,GPX3,OGN,CSRP1,ENAH,MACF1,NEXN,PALLD	COL6A2,DPT,TCF4,COL6A3,RBP1,ETS1,TMEM176A,ZEB2,BGN,SLIT2,COLEC12,MFAP4,IGFBP4,LOXL1,TMSB10,TAGLN2,EMP1,PLTP,COL1A1,COL1A2	175
ToppCell Atlas	749b47eac5436fa34e0d243ffbc6f1897f4e431e	droplet-Heart-nan-3m|Heart / Tongue_Heart_Limb_Muscle_Aorta_Diaphragm - method, tissue, subtissue, age, lineage, cell ontology and free annotation	Mouse Aging Atlas- Tabula Muris Senis	2.707e-11	2.683e-05	14	7	PDE3A,ZBTB16,RYR2,TBC1D4,SLMAP,DMD,KTN1,CRYAB,ZNF106,SLC8A1,KCNT2,MACF1,MYOCD,PCDH7	HTRA1,CCDC80,HTRA3,ZEB2,MFAP4,FBLN1,PAM	176
ToppCell Atlas	8220cc2fc0ee8764a67a3be51d75248be2453040	356C-Fibroblasts-Fibroblast-G|356C / Donor, Lineage, Cell class and subclass (all cells)	Tissue Stability Cell Atlas - Lung Cells	2.922e-11	6.91e-22	14	20	MYH10,MYLK,CRIM1,RYR2,CARMN,FGF7,VEGFD,TCF21,GPX3,KANK2,CCN1,CCBE1,ST6GALNAC5,PDZRN3	COL3A1,COL6A3,MXRA5,SPARC,NBL1,TDO2,PTGDS,DCN,BGN,SLIT2,MFAP4,FBLN1,MOXD1,FRZB,C1S,PLAC9,C7,LUM,BICC1,COL1A2	177
ToppCell Atlas	7617270f49cd6b7ba66db72d20560cee985012b2	356C-Fibroblasts-Fibroblast-G-|356C / Donor, Lineage, Cell class and subclass (all cells)	Tissue Stability Cell Atlas - Lung Cells	2.922e-11	6.91e-22	14	20	MYH10,MYLK,CRIM1,RYR2,CARMN,FGF7,VEGFD,TCF21,GPX3,KANK2,CCN1,CCBE1,ST6GALNAC5,PDZRN3	COL3A1,COL6A3,MXRA5,SPARC,NBL1,TDO2,PTGDS,DCN,BGN,SLIT2,MFAP4,FBLN1,MOXD1,FRZB,C1S,PLAC9,C7,LUM,BICC1,COL1A2	177
ToppCell Atlas	7467e5ab2fcb39cc4a2c7dd69722c91def3b6aea	facs-Brain_Non-Myeloid-Cerebellum-24m-Mesenchymal|Brain_Non-Myeloid / Brain_Non-Myeloid_Brain_Myeloid - method, tissue, subtissue, age, lineage, cell ontology and free annotation	Mouse Aging Atlas- Tabula Muris Senis	3.148e-11	0.001845	14	5	TPM2,MYH11,MYLK,ACTA2,MYL9,LMOD1,TAGLN,FLNA,CALD1,ROR1,TGFB1I1,LHFPL6,MYOCD,SOD3	CD248,NBL1,MYO1B,BGN,PLAC9	178
ToppCell Atlas	09475e522dc1b8cf9ff1c25de5d1e3082b162948	3'-Distal_airway-Mesenchymal-Fibroblastic-fibroblastic_type_2-Peribronchial_fibroblasts|3' / 5'-vs-3', Tissue groups, Lineages, Lineage subclass, Cell_type2, Cell_subtype2_L4.5	The Integrated Human Lung Cell Atlas	3.148e-11	2.444e-20	14	19	MYH10,IGFN1,VEGFD,CNN1,USP53,TCF21,CALD1,OGN,GALNT17,CCN1,SLIT3,LHFPL6,NEXN,SOD3	COL5A2,COL6A2,COL6A3,SGCD,PTGDS,DCN,BGN,MFAP4,FBLN1,MOXD1,LOXL1,CTHRC1,C1R,C1S,PLAC9,LUM,CCDC102B,CXCL12,COL1A2	178
ToppCell Atlas	000d25f3f13cc76cf39c46c312c6fafc2ea4f368	3'-Distal_airway-Mesenchymal-Fibroblastic-fibroblastic_type_2|3' / 5'-vs-3', Tissue groups, Lineages, Lineage subclass, Cell_type2, Cell_subtype2_L4.5	The Integrated Human Lung Cell Atlas	3.148e-11	2.444e-20	14	19	MYH10,IGFN1,VEGFD,CNN1,USP53,TCF21,CALD1,OGN,GALNT17,CCN1,SLIT3,LHFPL6,NEXN,SOD3	COL5A2,COL6A2,COL6A3,SGCD,PTGDS,DCN,BGN,MFAP4,FBLN1,MOXD1,LOXL1,CTHRC1,C1R,C1S,PLAC9,LUM,CCDC102B,CXCL12,COL1A2	178
ToppCell Atlas	35de8f791b0e78a6caf52ff095f05e204a59e828	3'-Distal_airway-Mesenchymal-Fibroblastic-fibroblastic_type_2-Peribronchial_fibroblasts-Peribronchial_fibroblasts_L.2.1.3.0|3' / 5'-vs-3', Tissue groups, Lineages, Lineage subclass, Cell_type2, Cell_subtype2_L4.5	The Integrated Human Lung Cell Atlas	3.148e-11	2.444e-20	14	19	MYH10,IGFN1,VEGFD,CNN1,USP53,TCF21,CALD1,OGN,GALNT17,CCN1,SLIT3,LHFPL6,NEXN,SOD3	COL5A2,COL6A2,COL6A3,SGCD,PTGDS,DCN,BGN,MFAP4,FBLN1,MOXD1,LOXL1,CTHRC1,C1R,C1S,PLAC9,LUM,CCDC102B,CXCL12,COL1A2	178
ToppCell Atlas	a0ab20c588e7d43d0320d4779d9ab95c1c86e297	renal_papilla_nuclei-Hypertensive_with+without-CKD-Epithelial-Proximal_tubule_epithelial_cell-kidney_proximal_tubule_epithelial_cell-Adaptive_/_Maladaptive_/_Repairing_Proximal_Tubule_Epithelial_Cell|Hypertensive_with+without-CKD / Celltypes from Cells and Nuclei per compartment and clinical group	Integrated Single-nucleus and Single-cell RNA-seq of the Adult Human Kidney	3.148e-11	0.001845	14	5	HDAC9,MYLK,CLSTN2,LRCH1,GLS,SVIL,TAGLN,CNN1,UNC5D,NIBAN1,RSPO3,ST6GALNAC5,ENAH,GREM1	TNC,MAMLD1,CREB5,PTPRE,CD44	178
ToppCell Atlas	342c1cc4444f51b8dcb30d3adc98285a25669c6e	COVID-19-kidney-REN+Pericyte|kidney / Disease (COVID-19 only), tissue and cell type	COVID-19 Autopsy Atlas (Lung, Liver, Kidney, Heart)	3.394e-11	2.599e-23	14	21	HDAC9,PDE3A,ITGA1,MAP3K5,CARMN,PIP5K1B,TACC1,CACNA1C,ITGA11,CALD1,WFDC1,MSRB3,SLC7A2,SLIT3	STARD13,TCF4,PDE1A,SPARC,SMIM3,CD248,PDGFRA,ETS1,LAMA2,CCDC80,MYO1B,EBF1,ZEB2,BGN,PRR16,POSTN,MFGE8,IGFBP4,FRZB,ROBO1,ENG	179
ToppCell Atlas	b559f5a72cc9e3e35d05cb539b5c2e006e56e652	E15.5-Mesenchymal-mesenchymal_fibroblast-alveolar_fibroblast_Wnt2-pa|E15.5 / developmental_time, Lineage, Cell group, Cell type, Cell type_cellcyc-phase	LungMAP — Genomic, epigenomic and biophysical cues controlling the emergence of the gas exchange niche in the mouse lung	3.394e-11	2.599e-23	14	21	TPM2,MYLK,ACTA2,NCAM1,ADARB1,FGF7,VEGFD,TCF21,CALD1,OGN,CSRP1,SLIT3,MACF1,NEXN	COL3A1,COL5A2,COL6A2,TSHZ2,RBP1,TMEM176A,HTRA3,ISLR,ZEB2,LGALS1,BGN,SLIT2,COLEC12,MFAP4,SNAI2,CD63,NID1,EMP3,COL1A1,PCOLCE,COL1A2	179
ToppCell Atlas	3c745f4d975475860e793f304a846b032515b334	Cerebellum-Endothelial-MURAL-M1(Rgs5Acta2)-M1_1-MURAL_Mural.Acta2Rgs5.Acta2_(Mural.Acta2Rgs5.Acta2)|Cerebellum / BrainAtlas - Mouse McCarroll V32	Mouse Adult Brain Overview (690k cells, 9 regions, 565 cell clusters)	3.44e-11	0.4217	12	1	MYH11,PPP1R12A,ACTA2,POPDC2,TAGLN,PLN,CNN1,DSTN,JPH2,PI15,GNA14,MYOCD	S100A4	113
ToppCell Atlas	7c5317bda7f13649af4837ca717dfdad74152f8f	Cerebellum-Endothelial-MURAL-M1(Rgs5Acta2)-M1_1-MURAL_Mural.Acta2Rgs5.Acta2_(Mural.Acta2Rgs5.Acta2)-|Cerebellum / BrainAtlas - Mouse McCarroll V32	Mouse Adult Brain Overview (690k cells, 9 regions, 565 cell clusters)	3.44e-11	0.4217	12	1	MYH11,PPP1R12A,ACTA2,POPDC2,TAGLN,PLN,CNN1,DSTN,JPH2,PI15,GNA14,MYOCD	S100A4	113
ToppCell Atlas	d67022ae14fae91f9f21ebe8c6ab6d8d6d725bc4	Cerebellum-Endothelial-MURAL-M1(Rgs5Acta2)-M1_1|Cerebellum / BrainAtlas - Mouse McCarroll V32	Mouse Adult Brain Overview (690k cells, 9 regions, 565 cell clusters)	3.44e-11	0.4217	12	1	MYH11,PPP1R12A,ACTA2,POPDC2,TAGLN,PLN,CNN1,DSTN,JPH2,PI15,GNA14,MYOCD	S100A4	113
ToppCell Atlas	64956a85c404a2ea7e4eaf6f95ebcc52c198b7cc	Smart-start-Cell-Wel_seq-Non-neoplastic-Vascular-Mural_cell-SMC_prolif|Smart-start-Cell-Wel_seq / Platform, Oncotype, Lineage, Cell_class, celltype (level4), mutation group	Harmonized single-cell landscape, intercellular crosstalk and tumor architecture of glioblastoma	3.652e-11	1.248e-34	14	28	TPM1,TPM2,SYNPO2,PDE3A,ACTA2,ITGA1,MYL9,TAGLN,VCL,RBPMS,CALD1,MSRB3,LHFPL6,CTSK	COL3A1,COL5A2,MXRA5,SPARC,CD248,LAMA2,HTRA3,MYO1B,LAMC3,EBF1,DCN,ECM1,BGN,PRR16,MFGE8,THY1,IGFBP4,OAF,IGFBP7,FRZB,NID1,PLAC9,LUM,CCDC102B,COL1A1,PCOLCE,COL1A2,CYBA	180
ToppCell Atlas	198b19e7910b4a8cc7e820c525ab357c7f99f578	Control-Epithelial_cells-AT2|Control / group, cell type (main and fine annotations)	COVID-19 Lung Autopsy Data (SCP1219)	3.652e-11	0.209	14	2	ERBB4,RAPGEF5,ZNF385B,KANK1,PIP5K1B,DLG2,MLPH,MPP7,PARM1,RBPMS,PPP1R9A,SLC7A2,MACROD2,CYB5A	GLIS3,TFPI	180
ToppCell Atlas	9e7d0f1afb8d9bc5a209ddb5314df3a25a0274d9	Control-Stromal_mesenchymal-Matrix_Fibroblast-Diff_MatrixFB|Control / V2 postpublication: Rhesus Genome Updated; Treatment groups by lineage, cell_type_level1, cell_type_level2	PretermPrimateLungAtlas	3.932e-11	2.62e-17	14	17	PDE3A,ADRA1A,FGF7,VEGFD,CACNA1C,CACNB2,GPX3,OGN,SLC7A2,CCBE1,SLIT3,PCDH7,PDZRN3,SOD3	DPT,TNC,SGCD,CCDC80,COLEC12,MFAP4,FBLN1,MOXD1,OAF,NTM,LRP1,TMEM108,C7,LUM,BICC1,CXCL12,PCOLCE	181
ToppCell Atlas	a2058d658f07ab6f0a28d2622f3090b4cde6f763	kidney_cells-Hypertensive_with+without-CKD-Mesenchymal-glomerular_mesenchymal_cell|Hypertensive_with+without-CKD / Celltypes from Cells and Nuclei per compartment and clinical group	Integrated Single-nucleus and Single-cell RNA-seq of the Adult Human Kidney	3.932e-11	2.506e-26	14	23	TPM2,SYNPO2,RAPGEF5,ITGA1,SLC38A2,ANTXR2,MYL9,TAGLN,VCL,USP53,ITGA11,CALD1,WFDC1,TGFB1I1	COL3A1,TCF4,COL6A3,SPARC,CD248,PDGFRA,RBMS1,ETS1,LAMA2,CCDC80,EBF1,ECM1,ZEB2,BGN,POSTN,FRZB,SNAI2,LRP1,NID1,PLAC9,C7,ENG,COL1A2	181
ToppCell Atlas	526e858a848470b6d2d5248788004d9735ed3add	kidney_cells-Hypertensive_with+without-CKD-Mesenchymal-glomerular_mesenchymal_cell-Mesangial_Cell|Hypertensive_with+without-CKD / Celltypes from Cells and Nuclei per compartment and clinical group	Integrated Single-nucleus and Single-cell RNA-seq of the Adult Human Kidney	3.932e-11	2.506e-26	14	23	TPM2,SYNPO2,RAPGEF5,ITGA1,SLC38A2,ANTXR2,MYL9,TAGLN,VCL,USP53,ITGA11,CALD1,WFDC1,TGFB1I1	COL3A1,TCF4,COL6A3,SPARC,CD248,PDGFRA,RBMS1,ETS1,LAMA2,CCDC80,EBF1,ECM1,ZEB2,BGN,POSTN,FRZB,SNAI2,LRP1,NID1,PLAC9,C7,ENG,COL1A2	181
ToppCell Atlas	3c516fe5083f02bad1f464ed284010b4131a833c	renal_cortex_nuclei-CKD+DKD_normotensive-Epithelial-Renal_corpuscle_epithelial_cell-glomerular_visceral_epithelial_cell|CKD+DKD_normotensive / Celltypes from Cells and Nuclei per compartment and clinical group	Integrated Single-nucleus and Single-cell RNA-seq of the Adult Human Kidney	4.531e-11	0.05844	14	3	RERG,CRIM1,MTSS1,TENM2,SORT1,KANK1,DLG2,PARD3B,CDC42EP3,MSRB3,TGFBR3,CCBE1,PDE4DIP,PAWR	HTRA1,IGFBP2,SULF1	183
ToppCell Atlas	6847c1252d6bb105524f812658112517fd351eab	Children_(3_yrs)-Epithelial-alveolar_epithelial_cell_type_2-D046|Children_(3_yrs) / Lineage, Cell type, age group and donor	Human Lung Cells in 3 Age Groups (Wang et al.)	4.531e-11	1	14	0	ERBB4,RAPGEF5,ZNF385B,KANK1,PIP5K1B,DLG2,MLPH,MPP7,PARM1,RBPMS,PPP1R9A,LAMA3,ATP1B1,CYB5A		183
ToppCell Atlas	848fc6dd129150897ee339343e83c645b6e779eb	renal_cortex_nuclei-Renal_AKI_(acute_kidney_injury)-Epithelial-Renal_corpuscle_epithelial_cell|Renal_AKI_(acute_kidney_injury) / Celltypes from Cells and Nuclei per compartment and clinical group	Integrated Single-nucleus and Single-cell RNA-seq of the Adult Human Kidney	4.531e-11	0.002055	14	5	RERG,CRIM1,TENM2,MYL9,HPGD,AMIGO2,TCF21,PARD3B,CDC42EP3,ZFPM2,MSRB3,TGFBR3,KCNT2,CCBE1	HTRA1,IGFBP2,SULF1,ROBO1,MAFB	183
ToppCell Atlas	19e7be1cfdd111bfb840532a6f7c780345dffccf	droplet-Lung-nan-21m-Mesenchymal-pulmonary_interstitial_fibroblast|Lung / Lung_Trachea - method, tissue, subtissue, age, lineage, cell ontology and free annotation	Mouse Aging Atlas- Tabula Muris Senis	4.531e-11	3.134e-07	14	9	TPM2,MYH11,TCEAL3,MAP1B,ACTA2,ACTG2,DES,KANK1,MYL9,SYT1,LMOD1,TAGLN,IGFBP5,TMOD1	HTRA1,PAMR1,TSHZ2,MDK,PTN,MOXD1,SPON2,PLAC9,LUM	183
ToppCell Atlas	62f76907e501bba6e1010b5c447faed5f0ef93a7	10x_3'_v2v3-Non-neoplastic-Myeloid-TAM-BDM-TAM-BDM_anti-infl-B|10x_3'_v2v3 / Platform, Oncotype, Lineage, Cell_class, celltype (level4), mutation group	Harmonized single-cell landscape, intercellular crosstalk and tumor architecture of glioblastoma	4.531e-11	0.05844	14	3	CEBPD,NR4A1,BTG2,FGD4,GLS,FKBP5,USP53,SGK1,FOS,ZFP36,RHOB,MT-ND4L,MT-ND6,ATF3	SERPINE1,C3,MAFB	183
ToppCell Atlas	c85a707acbcb582912e8ac080a36d05f91cfd7a2	3'-GW_trimst-2-SmallIntestine-Mesenchymal-stromal_related|GW_trimst-2 / Celltypes from developing, pediatric, Crohn's, & adult GI tract	Cells of the human intestinal tract mapped across space and time	4.531e-11	3.134e-07	14	9	TPM1,PRPS2,PDE3A,ACTA2,ANTXR2,MYL9,AGFG2,FBXO32,FHL2,SYNM,PPP1R9A,KANK2,ATP1B1,PCDH7	VIM,FXYD5,MEG3,PRSS23,LMO4,BST2,NTM,CD44,TMSB4X	183
ToppCell Atlas	667d9107af17fd076ceff6b2cbcb78f892fd62d2	390C-Fibroblasts-Fibroblast-A_(Fibroblast_progenitors)-|390C / Donor, Lineage, Cell class and subclass (all cells)	Tissue Stability Cell Atlas - Lung Cells	4.531e-11	5.766e-56	14	40	TPM2,GAPDH,ACTA2,MYL9,FGF7,TAGLN,VEGFD,TCF21,GPX3,CRYAB,GSTP1,MT1X,CCN1,SOD3	COL3A1,COL6A2,DPT,COL6A3,SPARC,RARRES1,PDGFRA,ANXA2,RBP1,NBL1,CCDC80,HTRA3,TDO2,APOD,MDK,PTGDS,DCN,LGALS1,BGN,MFAP4,FBLN1,FBLN2,IGFBP4,IGFBP6,IGFBP7,TIMP1,LOXL1,CD63,C1R,C1S,FTL,PLAC9,C7,LUM,ENG,PLTP,CXCL12,COL1A1,PCOLCE,COL1A2	183
ToppCell Atlas	28e1fc6498aaf8f42c4d6d4fa54ffff4c546d0d1	390C-Fibroblasts-Fibroblast-A_(Fibroblast_progenitors)|390C / Donor, Lineage, Cell class and subclass (all cells)	Tissue Stability Cell Atlas - Lung Cells	4.531e-11	5.766e-56	14	40	TPM2,GAPDH,ACTA2,MYL9,FGF7,TAGLN,VEGFD,TCF21,GPX3,CRYAB,GSTP1,MT1X,CCN1,SOD3	COL3A1,COL6A2,DPT,COL6A3,SPARC,RARRES1,PDGFRA,ANXA2,RBP1,NBL1,CCDC80,HTRA3,TDO2,APOD,MDK,PTGDS,DCN,LGALS1,BGN,MFAP4,FBLN1,FBLN2,IGFBP4,IGFBP6,IGFBP7,TIMP1,LOXL1,CD63,C1R,C1S,FTL,PLAC9,C7,LUM,ENG,PLTP,CXCL12,COL1A1,PCOLCE,COL1A2	183
ToppCell Atlas	31ab55d5f3639f5964541d5eae23044dbda3356e	renal_medulla_nuclei-CKD+DKD_normotensive-Epithelial-Distal_tubule_epithelial_cell-kidney_loop_of_Henle_thick_ascending_limb_epithelial_cell|CKD+DKD_normotensive / Celltypes from Cells and Nuclei per compartment and clinical group	Integrated Single-nucleus and Single-cell RNA-seq of the Adult Human Kidney	4.531e-11	0.05844	14	3	ERBB4,PTGER3,CDKL1,ITPR1,TBC1D4,SEMA6D,FGD4,FKBP5,CACNB2,CPEB3,ARHGAP6,RANBP3L,KCNIP4,ATP1B1	PDE1A,RHOBTB3,RGS7	183
ToppCell Atlas	0e8fb371d8eac777451c76f41d53577f5dfb740d	facs-Lung-EPCAM-24m-Mesenchymal-Pericyte|Lung / Lung_Trachea - method, tissue, subtissue, age, lineage, cell ontology and free annotation	Mouse Aging Atlas- Tabula Muris Senis	4.531e-11	0.05844	14	3	TPM2,MYH11,ACTA2,ACTG2,CLSTN2,DES,MYL9,KCNMB1,TAGLN,CNN1,PARM1,ROR2,JPH2,MYOCD	CD248,POSTN,IGFBP2	183
ToppCell Atlas	262387ee8d43b96e5f1a77c75124459a506a6172	3'-GW_trimst-2-SmallIntestine-Mesenchymal-stromal_related-ICC|GW_trimst-2 / Celltypes from developing, pediatric, Crohn's, & adult GI tract	Cells of the human intestinal tract mapped across space and time	4.531e-11	3.134e-07	14	9	TPM1,PRPS2,PDE3A,ACTA2,ANTXR2,MYL9,AGFG2,FBXO32,FHL2,SYNM,PPP1R9A,KANK2,ATP1B1,PCDH7	VIM,FXYD5,MEG3,PRSS23,LMO4,BST2,NTM,CD44,TMSB4X	183
ToppCell Atlas	b153425ab0df1e5fa9b953e1f6d4e8e3dc6621b0	droplet-Lung-nan-21m-Mesenchymal-Myofibroblast|Lung / Lung_Trachea - method, tissue, subtissue, age, lineage, cell ontology and free annotation	Mouse Aging Atlas- Tabula Muris Senis	4.531e-11	3.134e-07	14	9	TPM2,MYH11,TCEAL3,MAP1B,ACTA2,ACTG2,DES,KANK1,MYL9,SYT1,LMOD1,TAGLN,IGFBP5,TMOD1	HTRA1,PAMR1,TSHZ2,MDK,PTN,MOXD1,SPON2,PLAC9,LUM	183
ToppCell Atlas	fb5e2a31b560126e1c04a386c24c365901c60ad7	COVID-19-kidney-Podocyte|kidney / Disease (COVID-19 only), tissue and cell type	COVID-19 Autopsy Atlas (Lung, Liver, Kidney, Heart)	4.531e-11	3.481e-06	14	8	RERG,CRIM1,MAP1B,TENM2,MYL9,HPGD,AMIGO2,TCF21,CDC42EP3,MSRB3,TGFBR3,CCBE1,PDE4DIP,TMOD1	VIM,HTRA1,SPARC,DCN,BGN,IGFBP2,SULF1,MAFB	183
ToppCell Atlas	9c2689d76fc6d30f5ab093428aa669d0a98953cf	renal_cortex_nuclei-CKD+DKD_normotensive-Epithelial-Renal_corpuscle_epithelial_cell-glomerular_visceral_epithelial_cell-Podocyte|CKD+DKD_normotensive / Celltypes from Cells and Nuclei per compartment and clinical group	Integrated Single-nucleus and Single-cell RNA-seq of the Adult Human Kidney	4.531e-11	0.05844	14	3	RERG,CRIM1,MTSS1,TENM2,SORT1,KANK1,DLG2,PARD3B,CDC42EP3,MSRB3,TGFBR3,CCBE1,PDE4DIP,PAWR	HTRA1,IGFBP2,SULF1	183
ToppCell Atlas	cbc3b00faa7e4e0dbbbc8ee105467c65241c7470	facs-Lung-EPCAM-24m-Mesenchymal-pericyte_cell|Lung / Lung_Trachea - method, tissue, subtissue, age, lineage, cell ontology and free annotation	Mouse Aging Atlas- Tabula Muris Senis	4.531e-11	0.05844	14	3	TPM2,MYH11,ACTA2,ACTG2,CLSTN2,DES,MYL9,KCNMB1,TAGLN,CNN1,PARM1,ROR2,JPH2,MYOCD	CD248,POSTN,IGFBP2	183
ToppCell Atlas	924400f47e6b2cdf7b0d538df75857935cf0209b	P28-Mesenchymal-mesenchymal_fibroblast-alveolar_fibroblast_Wnt2-pa|P28 / developmental_time, Lineage, Cell group, Cell type, Cell type_cellcyc-phase	LungMAP — Genomic, epigenomic and biophysical cues controlling the emergence of the gas exchange niche in the mouse lung	4.859e-11	1.35e-24	14	22	MYH10,MYLK,ADARB1,ADRA1A,FGF7,TACC1,VEGFD,TCF21,GPX3,OGN,CSRP1,MACF1,PALLD,SOD3	COL3A1,COL6A2,COL6A3,PDGFRA,RBP1,MYO1B,ECM1,BGN,CCN5,SLIT2,COLEC12,MFAP4,LOXL1,LRP1,CD63,C1S,EMP3,SDC2,RCN3,COL1A1,PCOLCE,COL1A2	184
ToppCell Atlas	7128a2be291544d3df3ed6c80f21ddda8437dcba	droplet-Lung-30m-Mesenchymal-myofibroblast-pericyte_cell-pericyte|30m / method, tissue, age, lineage, sublineage, cell ontologies, cell type and subtype	Mouse Aging Atlas- Tabula Muris Senis (Lung and Trachea)	4.859e-11	2.643e-08	14	10	TPM2,RERG,MYH11,TRPC1,CLSTN2,DES,MYL9,KCNMB1,LMOD1,TAGLN,DMD,TCF21,ROR2,LHFPL6	COL3A1,CD248,TNC,MYO1B,MEG3,POSTN,SPON2,C1S,SDC2,COL1A1	184
ToppCell Atlas	55dde9c4eebac2a33788c1ff1d8fe312d150fad4	droplet-Lung-30m-Mesenchymal-myofibroblast|30m / method, tissue, age, lineage, sublineage, cell ontologies, cell type and subtype	Mouse Aging Atlas- Tabula Muris Senis (Lung and Trachea)	4.859e-11	2.643e-08	14	10	TPM2,RERG,MYH11,TRPC1,CLSTN2,DES,MYL9,KCNMB1,LMOD1,TAGLN,DMD,TCF21,ROR2,LHFPL6	COL3A1,CD248,TNC,MYO1B,MEG3,POSTN,SPON2,C1S,SDC2,COL1A1	184
ToppCell Atlas	9690d4290e70f9bda889754ffb30b0af1f7cb94b	renal_cortex_nuclei-Adult_normal_reference-Epithelial-Collecting_tubule_epithelial_cell-kidney_connecting_tubule_epithelial_cell-Degenerative_Connecting_Tubule_Cell|Adult_normal_reference / Celltypes from Cells and Nuclei per compartment and clinical group	Integrated Single-nucleus and Single-cell RNA-seq of the Adult Human Kidney	4.859e-11	3.505e-05	14	7	ERBB4,SYTL2,ACTB,SLC38A1,BTG2,GLS,MID1,DPY19L2,EEF1A1,GSTP1,SLC8A1,KCNIP4,ATP1B1,PCDH7	MXRA5,RPL41,MYO1B,LGALS3,LGALS3BP,S100A11,TMSB4X	184
ToppCell Atlas	10607d7d92edcbb92d992900086b90b307421cc3	3'_v3-lymph-node_spleen-Hematopoietic_Erythro-Mega-Megakaryocyte_early|lymph-node_spleen / Manually curated celltypes from each tissue	Cross-tissue immune cell analysis reveals tissue-specific features in humans	4.859e-11	0.002098	14	5	TPM1,PDE3A,MYLK,SORT1,MYL9,VCL,CALD1,DEPP1,WFDC1,MSRB3,TGFB1I1,ARHGAP6,LHFPL6,NEXN	COL6A3,SPARC,ECM1,TFPI,NID1	184
ToppCell Atlas	2b7e6f91e11c228f0521e099886867d9e998e78d	Adult-Mesenchymal-matrix_fibroblast_2_cell-D122|Adult / Lineage, Cell type, age group and donor	Human Lung Cells in 3 Age Groups (Wang et al.)	4.859e-11	1.37e-46	14	35	ZBTB16,MAP1B,CLSTN2,SMOC2,PDZRN4,CACNB2,ITGA11,CALD1,ZFPM2,TGFBR3,IGFBP5,SLIT3,TMOD1,PDZRN3	MEG8,COL3A1,COL5A1,COL5A2,COL6A2,DPT,SPARC,RARRES1,CD248,TSHZ2,LAMA2,CCDC80,HTRA3,EBF1,MEG3,DCN,CCN5,SLIT2,MFGE8,FBLN1,FBLN2,FBN1,IGFBP6,IGFBP7,SULF1,LRFN5,NID1,C1S,CLMP,GFPT2,C7,BICC1,NOVA1,COL1A1,COL1A2	184
ToppCell Atlas	d14238f7b0b55a4c8d7040bea854bd221a66ac30	droplet-Lung-30m-Mesenchymal-myofibroblast-pericyte_cell|30m / method, tissue, age, lineage, sublineage, cell ontologies, cell type and subtype	Mouse Aging Atlas- Tabula Muris Senis (Lung and Trachea)	4.859e-11	2.643e-08	14	10	TPM2,RERG,MYH11,TRPC1,CLSTN2,DES,MYL9,KCNMB1,LMOD1,TAGLN,DMD,TCF21,ROR2,LHFPL6	COL3A1,CD248,TNC,MYO1B,MEG3,POSTN,SPON2,C1S,SDC2,COL1A1	184
ToppCell Atlas	7294b379ce4cb8fa75e432559082f93cd106aaf5	renal_cortex_nuclei-CKD+DKD_normotensive-Epithelial-Renal_corpuscle_epithelial_cell|CKD+DKD_normotensive / Celltypes from Cells and Nuclei per compartment and clinical group	Integrated Single-nucleus and Single-cell RNA-seq of the Adult Human Kidney	4.859e-11	0.05908	14	3	RERG,CRIM1,MTSS1,TENM2,SORT1,KANK1,DLG2,PARD3B,CDC42EP3,MSRB3,TGFBR3,CCBE1,PDE4DIP,PAWR	HTRA1,IGFBP2,SULF1	184
ToppCell Atlas	ba5baa4d7f097108622674de5b7f4fd279843d24	LA-07._Pericyte|LA / Chamber and Cluster_Paper	Transcriptional and Cellular Diversity of the Human Heart	5.222e-11	3.752e-06	14	8	MAP1B,RAPGEF5,ITGA1,CARMN,LMOD1,PARM1,RAD51B,CACNA1C,RBPMS,CALD1,ARHGAP6,IGFBP5,LPP,LHFPL6	PDE1A,SPARC,ETS1,MYO1B,EBF1,TFPI,IGFBP7,CCDC102B	185
ToppCell Atlas	b848b63aff4d9dbb9e66a85876d4c7c6dacd0579	renal_cortex_nuclei-Hypertensive_with+without-CKD-Epithelial-Renal_corpuscle_epithelial_cell|Hypertensive_with+without-CKD / Celltypes from Cells and Nuclei per compartment and clinical group	Integrated Single-nucleus and Single-cell RNA-seq of the Adult Human Kidney	5.222e-11	0.0003009	14	6	RERG,CRIM1,MTSS1,ACTN4,TENM2,HPGD,TCF21,PARD3B,CDC42EP3,ZFPM2,MSRB3,TGFBR3,CCBE1,PDE4DIP	HTRA1,MYO1B,DCN,IGFBP2,SULF1,MAFB	185
ToppCell Atlas	898a093757f86be3e18d2ef1f16a71f50ef81dc3	renal_medulla_nuclei-CKD+DKD_normotensive-Epithelial-Distal_tubule_epithelial_cell|CKD+DKD_normotensive / Celltypes from Cells and Nuclei per compartment and clinical group	Integrated Single-nucleus and Single-cell RNA-seq of the Adult Human Kidney	5.222e-11	0.05965	14	3	ERBB4,PTGER3,CDKL1,ITPR1,TBC1D4,SEMA6D,FGD4,FKBP5,CACNB2,CPEB3,ARHGAP6,RANBP3L,KCNIP4,ATP1B1	PDE1A,RHOBTB3,RGS7	185
ToppCell Atlas	1094c7140131454b2583200e1c01e81ccab3db23	kidney_cells-Renal_AKI_(acute_kidney_injury)-Epithelial-Renal_corpuscle_epithelial_cell-glomerular_visceral_epithelial_cell|Renal_AKI_(acute_kidney_injury) / Celltypes from Cells and Nuclei per compartment and clinical group	Integrated Single-nucleus and Single-cell RNA-seq of the Adult Human Kidney	5.598e-11	2.914e-08	14	10	TPM2,RERG,CRIM1,MAP1B,TENM2,MYL9,HPGD,AMIGO2,TCF21,CDC42EP3,MSRB3,TGFBR3,CCBE1,CSRP1	HTRA1,SPARC,APOD,PTGDS,DCN,PDPN,IGFBP2,SULF1,MAFB,PLTP	186
ToppCell Atlas	3dae539cce15fcf2b1b32e981d7febe94c03c600	renal_cortex_nuclei-Renal_AKI_(acute_kidney_injury)-Epithelial-Intermediate_tubule_epithelial_cell-kidney_loop_of_Henle_thin_descending_limb_epithelial_cell-Descending_Thin_Limb_Cell_Type_1|Renal_AKI_(acute_kidney_injury) / Celltypes from Cells and Nuclei per compartment and clinical group	Integrated Single-nucleus and Single-cell RNA-seq of the Adult Human Kidney	5.598e-11	0.0003089	14	6	ZBTB16,CEBPD,TBC1D4,FHL2,RBPMS,ADAMTS1,FOS,EEF1A1,CRYAB,GSTP1,NAMPT,CCN1,EGR1,ATF3	TSHZ2,TNC,S100A10,IGFBP2,TMSB10,BICC1	186
ToppCell Atlas	a832c1e0035bcd559722eccf262c145deb3494c7	(0)_MSCs|World / Cell class and subclass of bone marrow stroma cells in homeostatis	Mouse Bone Marrow Niche (Baryawno et al)	5.598e-11	1.225e-27	14	24	TPM1,MYLK,MYL9,FGF7,FHL2,CNN2,PDZRN4,GPX3,OGN,RSPO3,IGFBP5,CCBE1,ERRFI1,GREM1	PDGFRA,TNC,B2M,TMEM176A,EBF1,ISLR,APOD,RUNX2,RUNX1,MDK,AR,ZEB2,LGALS3BP,PRR16,CCN5,FBN1,IGFBP4,LOXL1,FTL,CLMP,IL1R1,MARCKS,BICC1,CXCL12	186
ToppCell Atlas	cd6502bbf9dce318fdbb4965d49df8951e5f795c	droplet-Lung-nan-18m-Mesenchymal-Myofibroblast|Lung / Lung_Trachea - method, tissue, subtissue, age, lineage, cell ontology and free annotation	Mouse Aging Atlas- Tabula Muris Senis	5.598e-11	2.127e-09	14	11	TPM2,SYNPO2,ACTA2,DES,MYL9,LMOD1,FGF7,TAGLN,IGFBP5,LPP,ERRFI1,NEXN,PALLD,PDZRN3	COL3A1,DPT,PDE1A,HTRA1,CCDC80,TDO2,MEG3,DCN,MOXD1,SPON2,LUM	186
ToppCell Atlas	1e6526fc9e9381b7ace864588cc7bd80194338d6	TCGA-Kidney-Primary_Tumor-Renal_Cell_Carcinoma-Kidney_Clear_Cell_Renal_Carcinoma-2|TCGA-Kidney / Sample_Type by Project: Shred V9	TCGA OncoMap	5.598e-11	4.151e-17	14	17	SYNPO2,PDE3A,ACTA2,ACTG2,SMOC2,KCNMB1,TAGLN,CACNA1C,ITGA11,MSRB3,TGFB1I1,SLIT3,LHFPL6,MYOCD	COL3A1,COL5A1,COL5A2,TCF4,SPARC,CD248,EBF1,PRR16,POSTN,FAP,FBN1,SULF1,CTHRC1,NID1,CCDC102B,COL1A1,COL1A2	186
ToppCell Atlas	f0d156167d7cc2cd8a76e5a364233e9f2170bc01	(0)_MSCs-(00)_Lepr-MSC|World / Cell class and subclass of bone marrow stroma cells in homeostatis	Mouse Bone Marrow Niche (Baryawno et al)	5.598e-11	1.225e-27	14	24	TPM1,MYLK,MYL9,FGF7,FHL2,CNN2,PDZRN4,GPX3,OGN,RSPO3,IGFBP5,CCBE1,ERRFI1,GREM1	PDGFRA,TNC,B2M,TMEM176A,EBF1,ISLR,APOD,RUNX2,RUNX1,MDK,AR,ZEB2,LGALS3BP,PRR16,CCN5,FBN1,IGFBP4,LOXL1,FTL,CLMP,IL1R1,MARCKS,BICC1,CXCL12	186
ToppCell Atlas	b58db5abdd3e9f0214b198c3cbd09b0b3c321eab	droplet-Lung-nan-18m-Mesenchymal-pulmonary_interstitial_fibroblast|Lung / Lung_Trachea - method, tissue, subtissue, age, lineage, cell ontology and free annotation	Mouse Aging Atlas- Tabula Muris Senis	5.598e-11	2.127e-09	14	11	TPM2,SYNPO2,ACTA2,DES,MYL9,LMOD1,FGF7,TAGLN,IGFBP5,LPP,ERRFI1,NEXN,PALLD,PDZRN3	COL3A1,DPT,PDE1A,HTRA1,CCDC80,TDO2,MEG3,DCN,MOXD1,SPON2,LUM	186
ToppCell Atlas	d52f7bc0afcdc366b20d199ab33c4ec60ed22a68	3'-GW_trimst-1-LargeIntestine-Mesenchymal-Pericytes-Contractile_pericyte_(PLN+)|GW_trimst-1 / Celltypes from developing, pediatric, Crohn's, & adult GI tract	Cells of the human intestinal tract mapped across space and time	6.015e-11	0.0003167	14	6	LRRC39,IGFN1,ITGA1,SYT1,PLN,FKBP5,NIBAN1,SLC35F1,PI15,CRYAB,SLC7A2,SLIT3,ZFHX3,SOD3	EBF1,PRSS23,BGN,IGFBP7,MAFB,PLAC9	187
ToppCell Atlas	892a4d439a0aa90f254dd17e1edce1fdc3619510	Primary_Motor_Cortex_(M1)|World / Sample groups (6 Anatomical region groups), with 5 level hierarchy of cell types	Human Adult Multiple Cortical Areas SMART-seq	6.015e-11	2.245e-09	14	11	PCP4,GAPDH,ACTB,NDUFA4,FGD4,GLUL,HSPB8,SLC35F1,CRYAB,MT1X,CSRP1,MT-ND4L,MT-ND6,ATP1B1	RBMS1,LAMA2,TDO2,PTGDS,ZEB2,LGALS1,MOXD1,UBB,THY1,CD63,IFI6	187
ToppCell Atlas	88b3415e33db81726dd29c1f50c886e057af50a0	Control-Endothelial-VE_Capillary_A|Endothelial / Disease state, Lineage and Cell class	Resident Cell Populations in IPF and COPD	6.443e-11	3.87e-07	14	9	SYNPO2,MYLK,ITGA1,HPGD,PIP5K1B,FBXO32,VCL,SGK1,GPX3,SORBS1,TGFBR3,ARHGAP6,PDZRN3,CYB5A	SPARC,HLA-C,B2M,S100A4,BST2,SPON2,SERPINE1,TMSB4X,EMP3	188
ToppCell Atlas	1aa0e35b1c28ac847886fece16c3ef7fc6fcdd51	COPD-Endothelial-VE_Capillary_A|Endothelial / Disease state, Lineage and Cell class	Resident Cell Populations in IPF and COPD	6.443e-11	3.87e-07	14	9	ZBTB16,MYLK,HPGD,PIP5K1B,FKBP5,VCL,SGK1,SORBS1,TGFBR3,ARHGAP6,CPEB4,LHFPL6,ZFHX3,ATP2B4	IL32,SPARC,HLA-C,B2M,AR,S100A4,BST2,SERPINE1,EMP3	188
ToppCell Atlas	9778dadc2bd7ded3a723e717d1c8cd3160e99c6c	E12.5-Mesenchymal|E12.5 / developmental_time, Lineage, Cell group, Cell type, Cell type_cellcyc-phase	LungMAP — Genomic, epigenomic and biophysical cues controlling the emergence of the gas exchange niche in the mouse lung	6.443e-11	1.878e-44	14	34	TPM2,MYH10,MYLK,ACTA2,MYL9,UGP2,CNN2,TCF21,CALD1,GPX3,TGFB1I1,LHFPL6,NEXN,PALLD	COL3A1,COL5A2,COL6A2,LAPTM4A,TSHZ2,RBP1,ISLR,MEG3,MDK,DCN,PPIC,ZEB2,LGALS1,BGN,TFPI,PTN,RHOC,MFAP4,OAF,VCAN,SNAI2,CD63,TMSB10,CLMP,EMP1,EMP3,GSTO1,SDC2,MARCKS,CXCL12,RCN3,COL1A1,PCOLCE,COL1A2	188
ToppCell Atlas	0d86044bc340e3efb90d0022dd299873639d831c	PCW_13-14-Epithelial-Epithelial_airway-epi_proximal_progenitor1_(6)|PCW_13-14 / Celltypes from embryonic and fetal-stage human lung	A topographic atlas defines developmental origins of cell heterogeneity in the human embryonic lung	6.443e-11	0.5573	14	1	PCP4,ERBB4,KCNH8,ZNF385B,SMOC2,SLC38A1,DMD,MPP7,DOCK3,NIBAN1,PPP1R9A,LAMA3,ST6GALNAC5,MACROD2	PDE1A	188
ToppCell Atlas	6740bed5fb8f45b6eea17041894b804214c2a4ae	Fibroblast-A|World / shred on cell class and cell subclass (v4)	mouse_P3_lung_dropseq (2716 cells)	6.443e-11	9.244e-36	14	29	TPM1,MYH10,MYLK,ADARB1,FGF7,VEGFD,CNN2,TCF21,GPX3,OGN,CSRP1,MACF1,NEXN,PALLD	COL3A1,COL6A2,DPT,COL6A3,SPARC,RBP1,TMEM176A,ISLR,MDK,LGALS1,BGN,SLIT2,COLEC12,MFAP4,FBLN1,FBN1,IGFBP4,IGFBP7,LOXL1,VCAN,SNAI2,TMSB10,CLMP,PLAC9,PLTP,RCN3,COL1A1,PCOLCE,COL1A2	188
ToppCell Atlas	707ebf76cc6fb600b2f07793cf4ea9482c0de79d	Control-Epithelial_cells|Control / group, cell type (main and fine annotations)	COVID-19 Lung Autopsy Data (SCP1219)	6.443e-11	0.5573	14	1	ERBB4,SAMD12,ZNF385B,KANK1,PIP5K1B,MLPH,PARM1,RBPMS,DSTN,PPP1R9A,ROR1,LAMA3,ERRFI1,MACROD2	MYO1B	188
ToppCell Atlas	1a751452c0f1f34b3c20fad2fb52c378ab2d0207	Smart-start-Cell-Wel_seq-Neoplastic-Differentiated-like-MES-like-MES-like_hypoxia/MHC-A|Smart-start-Cell-Wel_seq / Platform, Oncotype, Lineage, Cell_class, celltype (level4), mutation group	Harmonized single-cell landscape, intercellular crosstalk and tumor architecture of glioblastoma	6.443e-11	6.136e-26	14	23	CEBPD,GAPDH,SYTL2,GADD45A,MYL9,TAGLN,PTTG1IP,FLNA,DEPP1,MT1X,NAMPT,IGFBP5,CCN1,ERRFI1	VIM,COL5A1,RPL26,COL6A2,COL6A3,SPARC,RPL41,TNC,RPS14,GLIS3,LGALS1,LGALS3,PDPN,S100A10,MOXD1,IGFBP2,TIMP1,SERPINE1,CD44,C1R,TMSB10,FTL,EMP1	188
ToppCell Atlas	6e52cac679e0541ca5f2be316bdabdbc34da6e18	droplet-Limb_Muscle-nan-24m-Mesenchymal-nan|Limb_Muscle / Tongue_Heart_Limb_Muscle_Aorta_Diaphragm - method, tissue, subtissue, age, lineage, cell ontology and free annotation	Mouse Aging Atlas- Tabula Muris Senis	6.902e-11	2.277e-44	14	34	CEBPD,SMOC2,GADD45A,DES,ANTXR2,GLUL,UGP2,VEGFD,HSPB8,GPX3,OGN,SLIT3,ERRFI1,CYB5A	COL6A2,DPT,CD248,PDGFRA,LAMA2,HTRA3,ISLR,PRSS23,DCN,ECM1,CREB5,LGALS1,PDPN,FAP,FBLN2,FBN1,IGFBP4,OAF,IGFBP6,LOXL1,VCAN,LRP1,CD63,NID1,C1S,C3,CLMP,PLAC9,GFPT2,TNFAIP6,LUM,SDC2,NOVA1,PCOLCE	189
ToppCell Atlas	a48df46274d51e84ffb40264646de7346104efb9	renal_cortex_nuclei-Adult_normal_reference|renal_cortex_nuclei / Celltypes from Cells and Nuclei per compartment and clinical group	Integrated Single-nucleus and Single-cell RNA-seq of the Adult Human Kidney	6.902e-11	0.5581	14	1	RERG,ZBTB16,CEBPD,TM7SF3,NR4A1,GADD45A,MAP3K5,BTG2,FGD4,TACC1,FKBP5,USP53,FOXO3,ERRFI1	RHOBTB3	189
ToppCell Atlas	385ef7bbd76c8047aeecf6542377d4213b5da5db	droplet-Lung-LUNG-1m-Mesenchymal-Alveolar_Fibroblast|Lung / Lung_Trachea - method, tissue, subtissue, age, lineage, cell ontology and free annotation	Mouse Aging Atlas- Tabula Muris Senis	6.902e-11	2.183e-37	14	30	MYH10,MYLK,FGF7,TAGLN,VEGFD,TCF21,CALD1,GPX3,OGN,CRYAB,CCN1,CSRP1,ERRFI1,SOD3	COL3A1,COL5A2,COL6A2,DPT,COL6A3,SPARC,PAMR1,PDGFRA,TNC,RBP1,NBL1,MDK,PPIC,BGN,CCN5,SLIT2,COLEC12,MFAP4,FBN1,IGFBP7,LOXL1,SNAI2,CD63,PLAC9,MMP11,SDC2,RCN3,COL1A1,PCOLCE,COL1A2	189
ToppCell Atlas	32e6d6285b258831b965281224ff2aaeecdcb5f5	droplet-Lung-LUNG-1m-Mesenchymal-fibroblast_of_lung|Lung / Lung_Trachea - method, tissue, subtissue, age, lineage, cell ontology and free annotation	Mouse Aging Atlas- Tabula Muris Senis	6.902e-11	2.183e-37	14	30	MYH10,MYLK,FGF7,TAGLN,VEGFD,TCF21,CALD1,GPX3,OGN,CRYAB,CCN1,CSRP1,ERRFI1,SOD3	COL3A1,COL5A2,COL6A2,DPT,COL6A3,SPARC,PAMR1,PDGFRA,TNC,RBP1,NBL1,MDK,PPIC,BGN,CCN5,SLIT2,COLEC12,MFAP4,FBN1,IGFBP7,LOXL1,SNAI2,CD63,PLAC9,MMP11,SDC2,RCN3,COL1A1,PCOLCE,COL1A2	189
ToppCell Atlas	1ecf9911ff82e0ca0f0c101b735d3b1f3b339d57	renal_cortex_nuclei-Renal_AKI_(acute_kidney_injury)-Epithelial-Intermediate_tubule_epithelial_cell-kidney_loop_of_Henle_thin_descending_limb_epithelial_cell|Renal_AKI_(acute_kidney_injury) / Celltypes from Cells and Nuclei per compartment and clinical group	Integrated Single-nucleus and Single-cell RNA-seq of the Adult Human Kidney	6.902e-11	4.036e-07	14	9	TPM1,ZBTB16,CEBPD,TBC1D4,RBPMS,ADAMTS1,FOS,EEF1A1,CRYAB,GSTP1,NAMPT,CCN1,EGR1,ATF3	TNC,ANXA2,TFPI,S100A10,IGFBP2,TMSB10,RPL13A,BICC1,CYBA	189
ToppCell Atlas	e76dc36a01d8ad7590b3acc4c46abfcb76857448	droplet-Lung-18m-Mesenchymal-fibroblast|18m / method, tissue, age, lineage, sublineage, cell ontologies, cell type and subtype	Mouse Aging Atlas- Tabula Muris Senis (Lung and Trachea)	6.902e-11	4.163e-39	14	31	MYH10,MYLK,FGF7,VEGFD,TCF21,CALD1,GPX3,OGN,CRYAB,CCN1,SLIT3,ERRFI1,NEXN,SOD3	COL3A1,COL6A2,DPT,COL6A3,SPARC,PDGFRA,RBP1,LAMA2,NBL1,HTRA3,MYO1B,BGN,CCN5,SLIT2,COLEC12,MFAP4,FBLN1,FBN1,IGFBP7,LOXL1,SPON2,CD63,C1S,PLAC9,C7,SDC2,BICC1,RCN3,COL1A1,PCOLCE,COL1A2	189
ToppCell Atlas	8aea807a2bcf0b653b4de6202b6ecb0f0683cc2e	Fetal_29-31_weeks-Epithelial-alveolar_epithelial_cell_type_1/2_(AT1/AT2-like)-D150|Fetal_29-31_weeks / Lineage, Cell type, age group and donor	Human Lung Cells in 3 Age Groups (Wang et al.)	7.356e-11	0.559	14	1	ZNF385B,NR4A1,KANK1,PTPRM,DLG2,MPP7,PARM1,PPP1R9A,ROR1,LAMA3,ST6GALNAC5,ERRFI1,MACROD2,ATF3	LINC01482	190
ToppCell Atlas	dc7e92f1b18d0f5efec11d09d56ba954d4f8b3bd	facs-SCAT-Fat-24m-Mesenchymal-mesenchymal_progenitor|SCAT / Fat_BAT_GAT_MAT_SCAT - method, tissue, subtissue, age, lineage, cell ontology and free annotation	Mouse Aging Atlas- Tabula Muris Senis	7.356e-11	4.863e-59	14	42	CEBPD,SMOC2,FGF7,CALD1,FOS,GPX3,OGN,EGR1,CCBE1,SLIT3,ERRFI1,LHFPL6,CTSK,SOD3	COL3A1,COL6A2,DPT,HTRA1,SPARC,CD248,PDGFRA,RBP1,NBL1,CCDC80,HTRA3,PRSS23,APOD,DCN,ECM1,BGN,COLEC12,MFGE8,FBLN1,FBLN2,FBN1,IGFBP4,IGFBP6,IGFBP7,LOXL1,LRP1,CD63,NID1,C1S,C3,GFPT2,C7,LUM,IL1R1,SDC2,PLTP,BICC1,CXCL12,RCN3,COL1A1,PCOLCE,COL1A2	190
ToppCell Atlas	0bb06df3d5a50416854370f234718c6cec3d773b	facs-SCAT-Fat-24m-Mesenchymal-mesenchymal_stem_cell_of_adipose|SCAT / Fat_BAT_GAT_MAT_SCAT - method, tissue, subtissue, age, lineage, cell ontology and free annotation	Mouse Aging Atlas- Tabula Muris Senis	7.356e-11	4.863e-59	14	42	CEBPD,SMOC2,FGF7,CALD1,FOS,GPX3,OGN,EGR1,CCBE1,SLIT3,ERRFI1,LHFPL6,CTSK,SOD3	COL3A1,COL6A2,DPT,HTRA1,SPARC,CD248,PDGFRA,RBP1,NBL1,CCDC80,HTRA3,PRSS23,APOD,DCN,ECM1,BGN,COLEC12,MFGE8,FBLN1,FBLN2,FBN1,IGFBP4,IGFBP6,IGFBP7,LOXL1,LRP1,CD63,NID1,C1S,C3,GFPT2,C7,LUM,IL1R1,SDC2,PLTP,BICC1,CXCL12,RCN3,COL1A1,PCOLCE,COL1A2	190
ToppCell Atlas	008290bb5c79446681dd6bf354336c57ad0d6f13	facs-SCAT-Fat-24m-Mesenchymal|SCAT / Fat_BAT_GAT_MAT_SCAT - method, tissue, subtissue, age, lineage, cell ontology and free annotation	Mouse Aging Atlas- Tabula Muris Senis	7.356e-11	4.863e-59	14	42	CEBPD,SMOC2,FGF7,CALD1,FOS,GPX3,OGN,EGR1,CCBE1,SLIT3,ERRFI1,LHFPL6,CTSK,SOD3	COL3A1,COL6A2,DPT,HTRA1,SPARC,CD248,PDGFRA,RBP1,NBL1,CCDC80,HTRA3,PRSS23,APOD,DCN,ECM1,BGN,COLEC12,MFGE8,FBLN1,FBLN2,FBN1,IGFBP4,IGFBP6,IGFBP7,LOXL1,LRP1,CD63,NID1,C1S,C3,GFPT2,C7,LUM,IL1R1,SDC2,PLTP,BICC1,CXCL12,RCN3,COL1A1,PCOLCE,COL1A2	190
ToppCell Atlas	7986586b7c82e91c71102cc8c4d7a689ae63ab4d	PCW_05-06-Mesenchymal-Mesenchymal_fibroblastic-mes_immature_COL13A1^pos_fibro1_(4)|PCW_05-06 / Celltypes from embryonic and fetal-stage human lung	A topographic atlas defines developmental origins of cell heterogeneity in the human embryonic lung	7.356e-11	1.269e-35	14	29	PDE3A,NCAM2,RYR2,CACNA1C,TCF21,ST8SIA1,OGN,RSPO3,TGFBR3,GALNT17,IGFBP5,ZFHX3,NEXN,PCDH7	COL3A1,COL5A1,COL5A2,PDGFRA,TSHZ2,TNC,SGCD,CCDC80,ISLR,LMO4,DCN,ZEB2,CREB5,LGALS1,PRR16,SLIT2,COLEC12,MFAP4,MOXD1,VCAN,SNAI2,TMEM108,PLAC9,C7,LUM,MARCKS,CXCL12,COL1A1,COL1A2	190
ToppCell Atlas	71a00f63fdd4eb4cc6f190d37e7a0417cdaafacb	wk_08-11-Mesenchymal-Myofibro_&_SMC-Myofibro_1|wk_08-11 / Celltypes from embryonic and fetal-stage human lung	Human embryonic and fetal stage lung cell atlas	7.356e-11	3.52e-08	14	10	TPM1,TPM2,MYH11,MYL6,GAPDH,ACTA2,MAP3K20,ACTG2,SYT1,TAGLN,ALDOA,TGFB1I1,ARHGAP6,MYOCD	RPL26,HTRA1,CD248,PDGFRA,RPS2,RUNX2,BGN,POSTN,FBLN1,SDC2	190
ToppCell Atlas	64060e4b56ac9989e659c2d5d2a6b6edeba4d8d4	10x3'2.3-week_17-19-Hematopoietic-MK|week_17-19 / cell types per 3 fetal stages;per 3',per 5'	Blood and immune development in human fetal bone marrow	7.356e-11	0.002364	14	5	TPM1,PDE3A,ZBTB16,MYLK,ACTB,PTGER3,MYL9,FHL2,VCL,CALD1,TGFB1I1,ARHGAP6,CSRP1,NEXN	RHOC,CLIC1,CD63,TMSB4X,TAGLN2	190
ToppCell Atlas	0b7200897b2c389632c9b1ee37e272b811555dbc	droplet-Lung-18m-Mesenchymal|18m / method, tissue, age, lineage, sublineage, cell ontologies, cell type and subtype	Mouse Aging Atlas- Tabula Muris Senis (Lung and Trachea)	7.356e-11	9.049e-41	14	32	MYH10,MYLK,FGF7,TAGLN,VEGFD,TCF21,CALD1,GPX3,OGN,CRYAB,CCN1,ERRFI1,NEXN,SOD3	COL3A1,COL5A2,COL6A2,DPT,COL6A3,HTRA1,SPARC,PDGFRA,RBP1,LAMA2,NBL1,HTRA3,MYO1B,BGN,CCN5,COLEC12,MFAP4,FBLN1,FBN1,IGFBP7,LOXL1,SPON2,CD63,C1S,PLAC9,C7,SDC2,BICC1,RCN3,COL1A1,PCOLCE,COL1A2	190
ToppCell Atlas	49e09cdb843b3d889a06a811aa5affae68b25a75	primary_auditory_cortex_(A1C)-Neuronal-Glutamatergic_Excit|primary_auditory_cortex_(A1C) / Sample groups (6 Anatomical region groups), with 5 level hierarchy of cell types	Human Adult Multiple Cortical Areas SMART-seq	7.356e-11	0.01355	14	4	SYNPO2,RAPGEF5,SYTL2,CLSTN2,ZNF385B,RYR2,ITPR1,NELL2,GLS,FHL2,ZFPM2,SLC8A1,SLIT3,KCNIP4	PDE1A,LMO4,LRFN5,TMSB10	190
ToppCell Atlas	92456f6f7eced6e4c4371f495254a65d061c8d0b	facs-Mammary_Gland-Mammary_Gland-18m-Epithelial|Mammary_Gland / Skin_Bladder_Kidney_Mammary_Gland - method, tissue, subtissue, age, lineage, cell ontology and free annotation	Mouse Aging Atlas- Tabula Muris Senis	7.356e-11	0.0003412	14	6	CEBPD,NR4A1,TXNRD1,BTG2,LMOD1,MAFF,FBXO32,ADAMTS1,FOS,ZFP36,EGR1,CSRP1,ATF3,ATP1B1	CALM2,RUNX1,LMO4,UBB,FTL,RPL13A	190
ToppCell Atlas	d594da827e3c16644952b9589cc12b947ce36279	Somatosensory_Cortex_(S1)-Neuronal-Glutamatergic_Excit|Somatosensory_Cortex_(S1) / Sample groups (6 Anatomical region groups), with 5 level hierarchy of cell types	Human Adult Multiple Cortical Areas SMART-seq	7.356e-11	0.002364	14	5	SYNPO2,RAPGEF5,SYTL2,CLSTN2,ZNF385B,RYR2,ITPR1,NELL2,GLS,FHL2,ZFPM2,SLC8A1,KCNIP4,PCDH7	PDE1A,PPFIBP1,LMO4,LRFN5,TMSB10	190
ToppCell Atlas	b4088128f5acf53f43244c9af9fe44e033f1a57a	Fibroblasts-CD55+_Fibroblasts|Fibroblasts / Immune cells in Rheumatoid Arthritis Joint Synovial Tissues	Rheumatoid Arthritis and Lupus Nephritis Atlas	7.356e-11	4.197e-05	14	7	MTSS1,ANO5,ZNF385B,SORT1,UGP2,PARM1,FLNB,SEMA3C,GPX3,PDLIM5,IGFBP5,ERRFI1,TMOD1,STK38L	HTRA1,CREB5,XYLT1,GJB2,CD68,GFPT2,EMP3	190
ToppCell Atlas	951e067d14412db67dc3babcdf61e41717d7b429	E18.5-Mesenchymal-Mesenchymal_myocytic-Myofibroblast_vascular-Pericyte-Pericyte_mature|E18.5 / Age_group by Lineage, Lineage_subclass, Cell_type, subtypes-by-prolif	Mouse_Lung_DropSeq_E16-P28	7.356e-11	1.369e-15	14	16	TPM2,MYH11,CRIM1,ACTA2,CLSTN2,ITGA1,DES,MYL9,CARMN,VCL,PARM1,CALD1,CRYAB,LHFPL6	SPARC,CD248,LAMA2,CCDC80,MYO1B,EBF1,ZEB2,LGALS1,POSTN,MFGE8,NID1,C1S,SDC2,MARCKS,PCOLCE,COL1A2	190
ToppCell Atlas	ad0d9aed8c9c99551765d14730d70ebef1ea856b	Smart-start-Cell-Wel_seq-Neoplastic-Differentiated-like-MES-like-MES-like_hypoxia_independent-A|Smart-start-Cell-Wel_seq / Platform, Oncotype, Lineage, Cell_class, celltype (level4), mutation group	Harmonized single-cell landscape, intercellular crosstalk and tumor architecture of glioblastoma	7.356e-11	7.855e-26	14	23	CEBPD,MAP1B,GADD45A,MYL9,FBXO32,TAGLN,FLNA,DEPP1,GPX3,PI15,MT1X,NAMPT,IGFBP5,CCN1	VIM,COL6A2,COL6A3,IL32,SPARC,HLA-C,TNC,TDO2,LGALS1,LGALS3,PDPN,MOXD1,IGFBP2,IGFBP7,TIMP1,SERPINE1,CD44,C1R,C1S,FTL,TNFAIP6,EMP1,IL1R1	190
ToppCell Atlas	10b02c62e72bfea9767e3e751011436925da823e	PND07-Mesenchymal-Mesenchymal_myocytic-Myofibroblast_vascular-Pericyte|PND07 / Age_group by Lineage, Lineage_subclass, Cell_type, subtypes-by-prolif	Mouse_Lung_DropSeq_E16-P28	7.356e-11	1.749e-10	14	12	TPM2,RERG,CRIM1,CLSTN2,ITGA1,MYL9,CARMN,DMD,PARM1,CALD1,CRYAB,NPTN,LHFPL6,ZFHX3	SPARC,LAMA2,MYO1B,EBF1,MEG3,POSTN,MFGE8,NID1,C1S,SDC2,MARCKS,PCOLCE	190
ToppCell Atlas	509230f50568e5a8ecf08edc4d58f9e2aa96efe9	droplet-Lung-3m-Mesenchymal-fibroblast-alveolar_fibroblast|3m / method, tissue, age, lineage, sublineage, cell ontologies, cell type and subtype	Mouse Aging Atlas- Tabula Muris Senis (Lung and Trachea)	7.846e-11	1.486e-35	14	29	MYH10,CEBPD,MYLK,FGF7,VEGFD,TCF21,CALD1,GPX3,OGN,CRYAB,CCN1,CSRP1,MACF1,SOD3	COL3A1,STARD13,COL6A2,COL6A3,SPARC,PDGFRA,RBP1,TMEM176A,NBL1,MYO1B,ECM1,PPIC,BGN,CCN5,COLEC12,MFAP4,MFGE8,IGFBP6,IGFBP7,LOXL1,LRP1,CD63,PLAC9,SDC2,MARCKS,RCN3,COL1A1,PCOLCE,COL1A2	191
ToppCell Atlas	60ff989fe99d243a3d52955223680cdd1f1917a4	PCW_07-8.5-Epithelial-Epithelial_airway-epi_proximal_secretory_(0)|PCW_07-8.5 / Celltypes from embryonic and fetal-stage human lung	A topographic atlas defines developmental origins of cell heterogeneity in the human embryonic lung	7.846e-11	0.56	14	1	ERBB4,KCNH8,SAMD12,SMOC2,FGD4,DMD,MPP7,DOCK3,SEMA3C,NIBAN1,PPP1R9A,THRB,MACROD2,L3MBTL4	PDE1A	191
ToppCell Atlas	83d1915835df6f2eb23f87986d695e71398edb9d	droplet-Limb_Muscle-nan-24m-Mesenchymal|Limb_Muscle / Tongue_Heart_Limb_Muscle_Aorta_Diaphragm - method, tissue, subtissue, age, lineage, cell ontology and free annotation	Mouse Aging Atlas- Tabula Muris Senis	7.846e-11	3.335e-44	14	34	CEBPD,SMOC2,MAFF,VEGFD,HSPB8,CALD1,GPX3,OGN,SLIT3,ERRFI1,LHFPL6,CTSK,CYB5A,SOD3	DPT,LAPTM4A,SMIM3,PDGFRA,NBL1,CCDC80,HTRA3,ISLR,APOD,DCN,ECM1,LGALS1,BGN,PDPN,COLEC12,FAP,IGFBP4,OAF,IGFBP6,LRP1,CD63,NID1,C1S,C3,CLMP,PLAC9,GFPT2,TNFAIP6,C7,LUM,SDC2,BICC1,PCOLCE,COL1A2	191
ToppCell Atlas	3ff163484af8c12ef4eef87246cf044257fd2547	(3)_MNP-(3)_DC_2|(3)_MNP / Lung cell shreds - cell class (v4) and cell subclass (v4)	Tissue Stability Cell Atlas - Lung Cells	7.846e-11	0.0629	14	3	HDAC9,CEBPD,NR4A1,SLC38A1,BTG2,KCNMB1,MAFF,CNN2,PARM1,USP53,SGK1,ZFP36,ATF3,STK38L	TCF4,PRDM1,RHOC	191
ToppCell Atlas	ce80f65bd24b1c4d2152bf45248449e7a1a97e56	droplet-Lung-1m-Mesenchymal-fibroblast|1m / method, tissue, age, lineage, sublineage, cell ontologies, cell type and subtype	Mouse Aging Atlas- Tabula Muris Senis (Lung and Trachea)	7.846e-11	1.932e-42	14	33	MYH10,FGF7,VEGFD,HSPB8,TCF21,ADAMTS1,GPX3,OGN,CRYAB,CCN1,SLIT3,ERRFI1,NEXN,SOD3	COL3A1,COL5A1,COL5A2,COL6A2,DPT,COL6A3,PAMR1,PDGFRA,RBP1,LAMA2,NBL1,HTRA3,ISLR,MDK,BGN,CCN5,SLIT2,COLEC12,MFAP4,FBLN1,FBN1,IGFBP6,LOXL1,SPON2,CD63,C1S,PLAC9,SDC2,BICC1,RCN3,COL1A1,PCOLCE,COL1A2	191
ToppCell Atlas	d04e6292fef189b8d8ed0f4b0c310b2b250fd30e	droplet-Lung-1m-Mesenchymal-fibroblast-alveolar_fibroblast|1m / method, tissue, age, lineage, sublineage, cell ontologies, cell type and subtype	Mouse Aging Atlas- Tabula Muris Senis (Lung and Trachea)	7.846e-11	3.003e-37	14	30	MYH10,MYLK,FGF7,TAGLN,VEGFD,TCF21,GPX3,OGN,CRYAB,CCN1,CSRP1,ERRFI1,NEXN,SOD3	COL3A1,STARD13,COL5A2,COL6A2,DPT,COL6A3,PAMR1,PDGFRA,RBP1,NBL1,BGN,CCN5,SLIT2,COLEC12,MFAP4,FBLN1,FBN1,IGFBP6,LOXL1,SPON2,SNAI2,CD63,C1S,PLAC9,MMP11,SDC2,RCN3,COL1A1,PCOLCE,COL1A2	191
ToppCell Atlas	d36565257ccba8c1bbed2c1c01be66a9cbb5f834	LV-02._Fibroblast_II|World / Chamber and Cluster_Paper	Transcriptional and Cellular Diversity of the Human Heart	7.846e-11	9.013e-48	14	36	ZBTB16,CEBPD,NCAM2,SMOC2,VEGFD,FKBP5,USP53,FOXO3,GPX3,TGFBR3,KCNT2,LHFPL6,ZFHX3,SSH2	COL3A1,VIM,COL5A2,COL6A2,TCF4,COL6A3,PAMR1,TSHZ2,GLIS3,LAMA2,CCDC80,EBF1,MEG3,APOD,DCN,TFPI,PRR16,SLIT2,COLEC12,MFGE8,FBLN2,FBN1,TIMP1,SULF1,VCAN,ROBO1,NID1,C1R,C1S,PLAC9,GFPT2,C7,LUM,BICC1,NOVA1,COL1A2	191
ToppCell Atlas	0b3dbbc35d9970d3c749aef16dda59886b960e3d	droplet-Lung-3m-Mesenchymal-fibroblast-alveolar_fibroblast-alveolar_fibroblast_l49|3m / method, tissue, age, lineage, sublineage, cell ontologies, cell type and subtype	Mouse Aging Atlas- Tabula Muris Senis (Lung and Trachea)	7.846e-11	1.486e-35	14	29	MYH10,CEBPD,MYLK,FGF7,VEGFD,TCF21,CALD1,GPX3,OGN,CRYAB,CCN1,CSRP1,MACF1,SOD3	COL3A1,STARD13,COL6A2,COL6A3,SPARC,PDGFRA,RBP1,TMEM176A,NBL1,MYO1B,ECM1,PPIC,BGN,CCN5,COLEC12,MFAP4,MFGE8,IGFBP6,IGFBP7,LOXL1,LRP1,CD63,PLAC9,SDC2,MARCKS,RCN3,COL1A1,PCOLCE,COL1A2	191
ToppCell Atlas	3379d145d34f89150f7b06d1340022cfc6b4a6ce	E16.5-samps-Mesenchymal-Matrix_fibroblast-_fetal|E16.5-samps / Age Group, Lineage, Cell class and subclass	Mouse_Lung_DevAtlas	7.846e-11	9.419e-20	14	19	MYH10,MYLK,NCAM1,ADARB1,VEGFD,TCF21,ADAMTS1,GPX3,OGN,TGFB1I1,CSRP1,MACF1,NEXN,PALLD	COL3A1,COL5A2,COL6A2,DPT,COL6A3,RBP1,TMEM176A,HTRA3,ZEB2,BGN,SLIT2,COLEC12,MFAP4,FBN1,VCAN,SNAI2,LRP1,COL1A1,COL1A2	191
ToppCell Atlas	05731ece7867659c662f952812805f947032fe10	PCW_05-06-Epithelial-Epithelial_neuroendo-epi_NE_progenitor_(7)|PCW_05-06 / Celltypes from embryonic and fetal-stage human lung	A topographic atlas defines developmental origins of cell heterogeneity in the human embryonic lung	7.846e-11	0.56	14	1	ERBB4,KCNH8,SAMD12,ZNF385B,SMOC2,TENM2,FGD4,PIP5K1B,DMD,MPP7,DOCK3,NIBAN1,PPP1R9A,THRB	PDE1A	191
ToppCell Atlas	276455a64c2c3503d5048615762eb2ee37f0ac70	COVID-19-lung-AT2|lung / Disease (COVID-19 only), tissue and cell type	COVID-19 Autopsy Atlas (Lung, Liver, Kidney, Heart)	7.846e-11	0.56	14	1	ERBB4,SAMD12,ZNF385B,KANK1,PIP5K1B,DLG2,MLPH,MPP7,PARM1,RBPMS,PPP1R9A,MACROD2,ATP1B1,CYB5A	C3	191
ToppCell Atlas	156b467187331ac6ca390d6ca861d9670bb7b956	PCW_05-06-Mesenchymal-Mesenchymal_fibroblastic-mes_adventitial_fibro_(10)|PCW_05-06 / Celltypes from embryonic and fetal-stage human lung	A topographic atlas defines developmental origins of cell heterogeneity in the human embryonic lung	7.846e-11	9.419e-20	14	19	TPM1,PDE3A,NCAM1,SMOC2,RYR2,NELL2,SVIL,FGF7,OGN,PI15,RSPO3,IGFBP5,KCNIP4,SOD3	COL3A1,VIM,COL5A1,MXRA5,SPARC,PAMR1,KIF26B,ISLR,DCN,PTN,PDPN,MFAP4,IGFBP2,THY1,IGFBP4,MAFB,MMP11,COL1A1,COL1A2	191
ToppCell Atlas	ca5669bd6f4a17471acae3eb229f845cc2e08efa	Fetal_29-31_weeks-Epithelial-alveolar_epithelial_cell_type_1/2_(AT1/AT2-like)|Fetal_29-31_weeks / Lineage, Cell type, age group and donor	Human Lung Cells in 3 Age Groups (Wang et al.)	7.846e-11	1	14	0	ERBB4,SAMD12,ZNF385B,KANK1,MLPH,MPP7,PARM1,RBPMS,PPP1R9A,ROR1,LAMA3,ST6GALNAC5,MACROD2,CYB5A		191
ToppCell Atlas	0b954a4e5857dac45d97c491af9b27cb2d1bd339	10x_3'_v2v3-Non-neoplastic-Vascular-Mural_cell-Pericyte-Z|10x_3'_v2v3 / Platform, Oncotype, Lineage, Cell_class, celltype (level4), mutation group	Harmonized single-cell landscape, intercellular crosstalk and tumor architecture of glioblastoma	8.369e-11	6.717e-13	14	14	TPM1,TPM2,ACTA2,MAP3K20,ACTG2,MYL9,SVIL,PIP5K1B,TAGLN,PARM1,MSRB3,SLIT3,PCSK7,NEXN	COL6A2,RPL41,DCN,BGN,TFPI,FAP,MFGE8,IGFBP7,FRZB,SNAI2,C1R,EMP1,IL1R1,SDC2	192
ToppCell Atlas	cc9911e182a289779a2612bc213daae5607689e7	Children_(3_yrs)-Epithelial-alveolar_epithelial_cell_type_2-D139|Children_(3_yrs) / Lineage, Cell type, age group and donor	Human Lung Cells in 3 Age Groups (Wang et al.)	8.369e-11	0.5607	14	1	ERBB4,RAPGEF5,ZNF385B,KANK1,PIP5K1B,DLG2,MLPH,PARM1,RBPMS,PPP1R9A,SLC7A2,THRB,ERRFI1,MACROD2	TFPI	192
ToppCell Atlas	0afb9dbe468e0be442c326e11c5fc0f699b32f23	P07-Mesenchymal-mesenchymal_fibroblast-alveolar_fibroblast_Wnt2-pa|P07 / developmental_time, Lineage, Cell group, Cell type, Cell type_cellcyc-phase	LungMAP — Genomic, epigenomic and biophysical cues controlling the emergence of the gas exchange niche in the mouse lung	8.369e-11	7.06e-17	14	17	MYH10,ZBTB16,MYLK,ADARB1,FGF7,VEGFD,CNN2,TCF21,GPX3,OGN,CSRP1,MACF1,NEXN,PALLD	COL6A2,DPT,COL6A3,RBP1,ISLR,LMO4,MDK,ZEB2,BGN,SLIT2,COLEC12,MFAP4,IGFBP4,LOXL1,VCAN,PCOLCE,COL1A2	192
ToppCell Atlas	11867f30f0b420c18cb0b34d3990237aa737a0e8	3'-Adult-LargeIntestine-Mesenchymal-fibroblastic-mLN_Stroma_(FMO2+)|Adult / Celltypes from developing, pediatric, Crohn's, & adult GI tract	Cells of the human intestinal tract mapped across space and time	8.369e-11	1.099e-47	14	36	CEBPD,GLUL,FGF7,CALD1,DEPP1,GPX3,PI15,RSPO3,TGFBR3,MT1X,LHFPL6,GREM1,CTSK,SOD3	VIM,COL6A2,DPT,COL6A3,HTRA1,PDGFRA,RBMS1,LAMA2,OSR2,CCDC80,MEG3,APOD,PTGDS,DCN,PTN,SLIT2,MFAP4,MFGE8,FBLN1,FBLN2,IGFBP6,IGFBP7,VCAN,PAM,NID1,C1R,C1S,C3,GFPT2,C7,LUM,SDC2,BICC1,CXCL12,NOVA1,COL1A2	192
ToppCell Atlas	f6ec683b2133b3095a1fcc06ca8605cf38f774b5	primary_auditory_cortex_(A1C)-Neuronal-Inh_GABAergic-i_Gaba_1-GABA_L1_LAMP5|primary_auditory_cortex_(A1C) / Sample groups (6 Anatomical region groups), with 5 level hierarchy of cell types	Human Adult Multiple Cortical Areas SMART-seq	8.369e-11	0.0139	14	4	RERG,ERBB4,MYH11,MTSS1,ADRA1A,FBN2,PTPRM,PRELID2,PIP5K1B,NECAB2,SGK1,ROR2,LINC00299,SLC7A2	PDGFRA,B2M,PTCHD4,LGALS3BP	192
ToppCell Atlas	25492568f9cbe097b7bb1db50d8b817c80ea87d7	PND14-Mesenchymal-Mesenchymal_structural|PND14 / Age_group by Lineage, Lineage_subclass, Cell_type, subtypes-by-prolif	Mouse_Lung_DropSeq_E16-P28	8.369e-11	6.952e-39	14	31	MYH10,MYLK,ADARB1,FGF7,VEGFD,TCF21,GPX3,OGN,CSRP1,SLIT3,MACF1,NEXN,PALLD,SOD3	COL3A1,COL5A2,COL6A2,DPT,COL6A3,SPARC,RBP1,CCDC80,MYO1B,ISLR,MDK,DCN,ZEB2,BGN,SLIT2,COLEC12,MFAP4,FBN1,IGFBP4,IGFBP6,LOXL1,VCAN,SNAI2,LRP1,C1S,CLMP,C7,BICC1,COL1A1,PCOLCE,COL1A2	192
ToppCell Atlas	7a2ad0bdae647b88e799e62767605f2f3c5a426f	(0)_Normal/No_Treatment-(3)_LEPR+_perivascular_cells|(0)_Normal/No_Treatment / Stress and Cell class	Mouse Bone Marrow Niche (Tikhonova et al)	8.369e-11	1.288e-40	14	32	TPM1,MYLK,NCAM1,CALD1,FOS,GPX3,TGFBR3,NPTN,SLIT3,MT-ND4L,ENAH,ERRFI1,LHFPL6,PALLD	COL5A1,SPARC,B2M,TMEM176A,CCDC80,HTRA3,EBF1,ISLR,RUNX1,MDK,ECM1,AR,ZEB2,BGN,POSTN,SLIT2,S100A11,FAP,FBN1,IGFBP4,IGFBP7,LRP1,CD63,PAM,C3,CLMP,EMP1,PLTP,MARCKS,CXCL12,RCN3,COL1A2	192
ToppCell Atlas	7e89b9125e8b85f6be85eeccef5c8644647ab0e1	Control-Endothelial-VE_Arterial|Endothelial / Disease state, Lineage and Cell class	Resident Cell Populations in IPF and COPD	8.369e-11	0.002452	14	5	TPM2,PDE3A,SAMD12,MAP3K5,FGD4,ADAMTS1,DEPP1,GPX3,CDC42EP3,RHOB,SLC7A2,SLC8A1,GNA14,EGR1	BGN,BST2,SULF1,EMP1,CXCL12	192
ToppCell Atlas	877aaf61d8fc40e7013944a0180306dd0bb0557f	367C-Myeloid-Dendritic|Myeloid / Donor, Lineage, Cell class and subclass (all cells)	Tissue Stability Cell Atlas - Lung Cells	8.369e-11	1	14	0	HDAC9,TES,CEBPD,PTGER3,SLC38A1,BTG2,MAFF,CNN2,PARM1,USP53,SGK1,ZFP36,ATF3,STK38L		192
ToppCell Atlas	de9c1536d5aee86f9c62acbc54ca8fa581c00f17	PND14-Mesenchymal-Mesenchymal_structural-Fibroblastic|PND14 / Age_group by Lineage, Lineage_subclass, Cell_type, subtypes-by-prolif	Mouse_Lung_DropSeq_E16-P28	8.369e-11	6.952e-39	14	31	MYH10,MYLK,ADARB1,FGF7,VEGFD,TCF21,GPX3,OGN,CSRP1,SLIT3,MACF1,NEXN,PALLD,SOD3	COL3A1,COL5A2,COL6A2,DPT,COL6A3,SPARC,RBP1,CCDC80,MYO1B,ISLR,MDK,DCN,ZEB2,BGN,SLIT2,COLEC12,MFAP4,FBN1,IGFBP4,IGFBP6,LOXL1,VCAN,SNAI2,LRP1,C1S,CLMP,C7,BICC1,COL1A1,PCOLCE,COL1A2	192
ToppCell Atlas	690b3d17c481159bc96b8bc7f6a66b51343ee858	primary_auditory_cortex_(A1C)-Neuronal-Inh_GABAergic-i_Gaba_1|primary_auditory_cortex_(A1C) / Sample groups (6 Anatomical region groups), with 5 level hierarchy of cell types	Human Adult Multiple Cortical Areas SMART-seq	8.369e-11	0.0139	14	4	RERG,ERBB4,MYH11,MTSS1,ADRA1A,FBN2,PTPRM,PRELID2,PIP5K1B,NECAB2,SGK1,ROR2,LINC00299,SLC7A2	PDGFRA,B2M,PTCHD4,LGALS3BP	192
ToppCell Atlas	fb2f0e897228f808d9ff734ad05e9b49dc38fa50	Fetal_29-31_weeks-Epithelial-alveolar_epithelial_cell_type_2|Fetal_29-31_weeks / Lineage, Cell type, age group and donor	Human Lung Cells in 3 Age Groups (Wang et al.)	8.369e-11	1	14	0	SAMD12,ZNF385B,KANK1,FGD4,DLG2,MPP7,PARM1,RBPMS,PPP1R9A,LAMA3,ERRFI1,MACROD2,LRMDA,CYB5A		192
ToppCell Atlas	4c74a3f69b2cbdf139e7e66b44bd86869ac34dc0	PND28-Mesenchymal-Mesenchymal_structural-Fibroblastic-AF1-AF1_mature|PND28 / Age_group by Lineage, Lineage_subclass, Cell_type, subtypes-by-prolif	Mouse_Lung_DropSeq_E16-P28	8.923e-11	4.15e-37	14	30	MYH10,MYLK,ADARB1,ADRA1A,FGF7,VEGFD,TCF21,GPX3,OGN,CCN1,MACF1,NEXN,PALLD,SOD3	COL3A1,COL6A2,DPT,COL6A3,SPARC,PDGFRA,TNC,RBP1,LAMA2,MYO1B,BGN,CCN5,SLIT2,COLEC12,MFAP4,FBLN1,FBN1,IGFBP6,LOXL1,SPON2,SNAI2,LRP1,C1S,CLMP,C7,MMP11,SDC2,COL1A1,PCOLCE,COL1A2	193
ToppCell Atlas	ac4270b26f5dc7ff2220a109e5aae5a113893211	droplet-Lung-nan-21m-Mesenchymal-Alveolar_Fibroblast|Lung / Lung_Trachea - method, tissue, subtissue, age, lineage, cell ontology and free annotation	Mouse Aging Atlas- Tabula Muris Senis	8.923e-11	1.13e-25	14	23	MYH10,MYLK,POPDC2,FGF7,VEGFD,TCF21,CALD1,GPX3,OGN,CRYAB,CCN1,CSRP1,NEXN,SOD3	STARD13,COL6A3,SPARC,PDGFRA,RBP1,NBL1,BGN,CCN5,COLEC12,MFAP4,MFGE8,IGFBP7,LOXL1,SPON2,CD63,C1S,PLAC9,MMP11,SDC2,RCN3,COL1A1,PCOLCE,COL1A2	193
ToppCell Atlas	96c85b250d04b5f400512097d925061c6dc2906b	3'-GW_trimst-2-SmallIntestine-Mesenchymal-fibroblastic-Stromal_3_(KCNN3+)|GW_trimst-2 / Celltypes from developing, pediatric, Crohn's, & adult GI tract	Cells of the human intestinal tract mapped across space and time	8.923e-11	1.292e-22	14	21	PDE3A,ACTB,SMOC2,MYL9,SVIL,SYPL1,FBXO32,CNN2,TCF21,FOS,DEPP1,OGN,CCN1,ATP1B1	DPT,COL6A3,TSHZ2,RBP1,CCDC80,ISLR,DCN,LGALS1,PTN,SLIT2,FAP,BST2,SULF1,NTM,CLMP,TNFAIP6,C7,EMP1,LUM,SDC2,CXCL12	193
ToppCell Atlas	ff8ceeb3cfd1bef7239df490c19d181091750833	PND28-Mesenchymal-Mesenchymal_structural-Fibroblastic-AF1|PND28 / Age_group by Lineage, Lineage_subclass, Cell_type, subtypes-by-prolif	Mouse_Lung_DropSeq_E16-P28	8.923e-11	4.15e-37	14	30	MYH10,MYLK,ADARB1,ADRA1A,FGF7,VEGFD,TCF21,GPX3,OGN,CCN1,MACF1,NEXN,PALLD,SOD3	COL3A1,COL6A2,DPT,COL6A3,SPARC,PDGFRA,TNC,RBP1,LAMA2,MYO1B,BGN,CCN5,SLIT2,COLEC12,MFAP4,FBLN1,FBN1,IGFBP6,LOXL1,SPON2,SNAI2,LRP1,C1S,CLMP,C7,MMP11,SDC2,COL1A1,PCOLCE,COL1A2	193
ToppCell Atlas	eff718664fe0aaf89050efd9cc7b6dfb1df46666	droplet-Limb_Muscle-nan-3m-Mesenchymal|Limb_Muscle / Tongue_Heart_Limb_Muscle_Aorta_Diaphragm - method, tissue, subtissue, age, lineage, cell ontology and free annotation	Mouse Aging Atlas- Tabula Muris Senis	8.923e-11	1.24e-60	14	43	CEBPD,NCAM1,SMOC2,SEMA3C,ITGA11,CALD1,GPX3,OGN,CRYAB,GSTP1,ERRFI1,LHFPL6,CTSK,SOD3	COL3A1,COL5A1,COL5A2,COL6A2,DPT,COL6A3,HTRA1,SPARC,CD248,PDGFRA,LAMA2,NBL1,CCDC80,HTRA3,ISLR,MEG3,DCN,LGALS1,BGN,PDPN,FAP,FBLN1,VKORC1,FBN1,THY1,OAF,IGFBP6,LOXL1,SPON2,LRP1,CD63,PAM,NID1,C1S,PLAC9,GFPT2,TNFAIP6,LUM,SDC2,RCN3,COL1A1,PCOLCE,COL1A2	193
ToppCell Atlas	3d4411b3c1cb160dec5db29f0c126d8827dfe185	10x3'2.3-week_12-13-Hematopoietic-MK-MK|week_12-13 / cell types per 3 fetal stages;per 3',per 5'	Blood and immune development in human fetal bone marrow	8.923e-11	0.2235	14	2	TPM1,PDE3A,ZBTB16,MYLK,PTGER3,MYL9,FHL2,VCL,CALD1,RTN4,PDLIM5,TGFB1I1,ARHGAP6,NEXN	MEG3,TAGLN2	193
ToppCell Atlas	a313541cedfcff8fb311b9bc60157359aa103830	Smart-start-Cell-Wel_seq-Neoplastic-Differentiated-like-MES-like-MES-like_hypoxia_independent|Smart-start-Cell-Wel_seq / Platform, Oncotype, Lineage, Cell_class, celltype (level4), mutation group	Harmonized single-cell landscape, intercellular crosstalk and tumor architecture of glioblastoma	8.923e-11	3.057e-27	14	24	CEBPD,MAP1B,GADD45A,MYL9,FBXO32,TAGLN,FLNA,DEPP1,GPX3,PI15,MT1X,NAMPT,IGFBP5,CCN1	VIM,COL6A2,COL6A3,IL32,SPARC,TNC,TDO2,LGALS1,LGALS3,PDPN,S100A10,MOXD1,IGFBP2,IGFBP7,TIMP1,SERPINE1,CD44,C1R,C1S,FTL,GFPT2,TNFAIP6,EMP1,IL1R1	193
ToppCell Atlas	738f4f0a9ddde2432b429ab46838e353b1790589	Adult-Epithelial-alveolar_epithelial_cell_type_2|Adult / Lineage, Cell type, age group and donor	Human Lung Cells in 3 Age Groups (Wang et al.)	8.923e-11	0.2235	14	2	ERBB4,RAPGEF5,ZNF385B,KANK1,PIP5K1B,DLG2,MLPH,MPP7,PARM1,RBPMS,PPP1R9A,THRB,MACROD2,CYB5A	TFPI,C3	193
ToppCell Atlas	3866667dd221612589ae50f5c52f73a183a49ce6	renal_cortex_nuclei-Adult_normal_reference-Epithelial|Adult_normal_reference / Celltypes from Cells and Nuclei per compartment and clinical group	Integrated Single-nucleus and Single-cell RNA-seq of the Adult Human Kidney	8.923e-11	0.2235	14	2	ERBB4,SAMD12,PTGER3,KANK1,FGD4,PRUNE2,PPP1R9A,PARD3B,ARHGAP6,THRB,ERRFI1,MACROD2,ATP1B1,L3MBTL4	GLIS3,BICC1	193
ToppCell Atlas	6be11fef87af04ee7a3cc223882ccd4077caded9	critical-Lymphoid-NK|Lymphoid / Severity, Lineage and Cell class of Nasopharyngeal (NS) Samples from Patients and Controls	Upper Airway and Bronchi Atlas of COVID-19 Patients	8.923e-11	4.732e-07	14	9	NCAM2,ANO5,TRIM63,MLPH,PRUNE2,CALD1,ADAMTS1,GPX3,SORBS1,TGFB1I1,CRYAB,LRMDA,CTSK,PCDH7	SPARC,SGCD,PPFIBP1,APOD,POSTN,FRZB,SNAI2,CTHRC1,C1S	193
ToppCell Atlas	7a09739d0b07dcd615cce2da93fd169cc92e566d	droplet-Lung-nan-21m-Mesenchymal-fibroblast_of_lung|Lung / Lung_Trachea - method, tissue, subtissue, age, lineage, cell ontology and free annotation	Mouse Aging Atlas- Tabula Muris Senis	8.923e-11	1.13e-25	14	23	MYH10,MYLK,POPDC2,FGF7,VEGFD,TCF21,CALD1,GPX3,OGN,CRYAB,CCN1,CSRP1,NEXN,SOD3	STARD13,COL6A3,SPARC,PDGFRA,RBP1,NBL1,BGN,CCN5,COLEC12,MFAP4,MFGE8,IGFBP7,LOXL1,SPON2,CD63,C1S,PLAC9,MMP11,SDC2,RCN3,COL1A1,PCOLCE,COL1A2	193
ToppCell Atlas	07ddb9525b686c31fa7df4286557d1e58f7ead52	droplet-Tongue-nan-3m-Epithelial|Tongue / Tongue_Heart_Limb_Muscle_Aorta_Diaphragm - method, tissue, subtissue, age, lineage, cell ontology and free annotation	Mouse Aging Atlas- Tabula Muris Senis	8.923e-11	3.694e-14	14	15	TPM1,MYL6,ACTA2,NR4A1,CALD1,ADAMTS1,FOS,RTN4,CDC42EP3,RHOB,IGFBP5,EGR1,CSRP1,ATF3	RPL36A,CALM2,RPS14,NBL1,RPS29,DCN,PPIC,CREB5,MOXD1,UBB,IGFBP2,IGFBP7,TMSB10,FTL,PLAC9	193
ToppCell Atlas	5f5f0cdeacd5e1b28717d78dabdb9eb95f661e36	PCW_07-8.5-Mesenchymal-Mesenchymal_fibroblastic-mes_immature_adventitial_fibro_(9)|PCW_07-8.5 / Celltypes from embryonic and fetal-stage human lung	A topographic atlas defines developmental origins of cell heterogeneity in the human embryonic lung	9.535e-11	4.858e-37	14	30	PDE3A,MYLK,PPP1R12B,DES,USP53,CACNB2,ADAMTS1,OGN,GNA14,CCBE1,NEXN,PCDH7,PDZRN3,SOD3	COL3A1,VIM,COL5A1,COL5A2,COL6A2,COL6A3,SPARC,PAMR1,SGCD,CTSC,RBP1,GLIS3,TDO2,MEG3,DCN,PPIC,LGALS1,TFPI,SLIT2,COLEC12,MFAP4,FAP,MOXD1,THY1,SULF1,SNAI2,TMEM108,PLAC9,COL1A1,COL1A2	194
ToppCell Atlas	97534c8bba895a7913665e03ae4e5c4a6ad71daf	Children_(3_yrs)-Epithelial-alveolar_epithelial_cell_type_2-D032|Children_(3_yrs) / Lineage, Cell type, age group and donor	Human Lung Cells in 3 Age Groups (Wang et al.)	9.535e-11	0.5618	14	1	ERBB4,RAPGEF5,ZNF385B,KANK1,PIP5K1B,DLG2,MLPH,MPP7,PARM1,RBPMS,PPP1R9A,LAMA3,MACROD2,L3MBTL4	MYO1B	194
ToppCell Atlas	c45e9d09b5cd6973de6c3f1713b3bf36fa4bfe57	5'-GW_trimst-2-LymphNode-Mesenchymal-fibroblastic-mLTo|GW_trimst-2 / Celltypes from developing, pediatric, Crohn's, & adult GI tract	Cells of the human intestinal tract mapped across space and time	9.535e-11	1.87e-15	14	16	PRPS2,RERG,POPDC2,SMOC2,FGF7,HSPB8,PARM1,RAD51B,LAMA3,ZFPM2,RSPO3,GNA14,EGR1,LHFPL6	TNC,CTSC,TDO2,TYMP,PTGDS,ZEB2,MFGE8,THY1,IGFBP7,C1R,C1S,C3,TMEM108,C7,CCDC102B,CXCL12	194
ToppCell Atlas	094e8dfe640c7cca410b85f93063ea0bd7e861cf	ILEUM-non-inflamed-(1)_T_cell-(1)_Cytotoxic_CD8_Trm|(1)_T_cell / shred on tissue, inflammation_status, cell class(v3), cell subclass (v2)	Human Ileal Immune cells from Crohn's Disease	9.535e-11	4.196e-08	14	10	CEBPD,MYL6,GAPDH,SYTL2,ACTB,NR4A1,BTG2,HPGD,MAFF,MAP3K8,CDC42EP3,ZFP36,PLAAT3,NAMPT	IL32,HLA-C,ANXA2,B2M,ZEB2,S100A4,UBB,CLIC1,CCL5,CLEC2B	194
ToppCell Atlas	7002937e8903e037332a215d00fbc7c7843b33f2	renal_cortex_nuclei-CKD+DKD_normotensive-Epithelial|CKD+DKD_normotensive / Celltypes from Cells and Nuclei per compartment and clinical group	Integrated Single-nucleus and Single-cell RNA-seq of the Adult Human Kidney	9.535e-11	0.2241	14	2	ERBB4,SAMD12,KANK1,FGD4,PRUNE2,RBPMS,PPP1R9A,PARD3B,ARHGAP6,MACROD2,KCNIP4,ATP1B1,LRMDA,L3MBTL4	CREB5,BICC1	194
ToppCell Atlas	4d51d49366c34ff1241770b4acc0167a43b3155a	ILEUM-inflamed-(6)_ILC|inflamed / shred on tissue, inflammation_status, cell class(v3), cell subclass (v2)	Human Ileal Immune cells from Crohn's Disease	9.535e-11	0.002536	14	5	RIN3,ZBTB16,NCAM1,PTGER3,SVIL,PIP4K2A,MAFF,MAP3K8,FOS,PPP1R9A,LINC00299,ZFP36,GSTP1,GRAMD2B	NRIP1,SMIM3,RUNX2,RHOC,IL1R1	194
ToppCell Atlas	29a72e565c19407bbd198cfbc2a78106fe830d05	(5)_Fibroblast-C_(Myofibroblast)|World / Lung cell shreds - cell class (v4) and cell subclass (v4)	Tissue Stability Cell Atlas - Lung Cells	9.535e-11	5.801e-44	14	34	RERG,MYH10,MYLK,TCF21,CALD1,DEPP1,KANK2,GALNT17,CCBE1,SLIT3,NEXN,PALLD,PDZRN3,SOD3	COL3A1,COL5A1,COL5A2,COL6A2,COL6A3,SPARC,LAMA2,NBL1,TDO2,MDK,PTGDS,DCN,BGN,MFAP4,FBLN1,MOXD1,FBLN2,FBN1,THY1,FRZB,SNAI2,CYP7B1,C1S,TMEM108,CLMP,PLAC9,C7,LUM,CCDC102B,PLTP,CXCL12,COL1A1,PCOLCE,COL1A2	194
ToppCell Atlas	d2c9c58b46bf96f9a536e177b995e340b55c6750	droplet-Limb_Muscle-nan-21m-Mesenchymal-chondrocyte-like|Limb_Muscle / Tongue_Heart_Limb_Muscle_Aorta_Diaphragm - method, tissue, subtissue, age, lineage, cell ontology and free annotation	Mouse Aging Atlas- Tabula Muris Senis	1.017e-10	6.946e-44	14	34	CEBPD,SMOC2,TXNRD1,KCNMA1,FGF7,MAFF,GPX3,OGN,CRYAB,IGFBP5,CCBE1,LHFPL6,CTSK,SOD3	VIM,DPT,SMIM3,TNC,RBP1,NBL1,CCDC80,APOD,RUNX1,DCN,LGALS1,BGN,PDPN,COLEC12,MFAP4,FBLN1,IGFBP6,IGFBP7,SPON2,CD44,LRP1,CD63,PAM,C1S,C3,PLAC9,GFPT2,TNFAIP6,EMP1,LUM,RCN3,COL1A1,PCOLCE,COL1A2	195
ToppCell Atlas	841fde528ecb293e07b5e00e499d1e9f0b0dce14	droplet-Bladder-Unstain-18m-Epithelial-bladder_mesenchymal_cell_(Car3+)|Bladder / Skin_Bladder_Kidney_Mammary_Gland - method, tissue, subtissue, age, lineage, cell ontology and free annotation	Mouse Aging Atlas- Tabula Muris Senis	1.017e-10	2.398e-62	14	44	RERG,MYH10,CEBPD,MYL6,ACTA2,MYL9,TAGLN,VCL,ITGA11,CALD1,GPX3,CSRP1,LHFPL6,IL4R	COL3A1,VIM,COL5A1,COL5A2,COL6A2,COL6A3,HTRA1,SPARC,SMIM3,PAMR1,PDGFRA,TNC,RBP1,LAMA2,NBL1,MDK,DCN,PPIC,LGALS1,BGN,PRDM1,RHOC,PDPN,COLEC12,FBLN1,THY1,IGFBP6,TIMP1,SPHK1,SPON2,VCAN,FRZB,LRP1,NID1,C1S,TMSB10,PLAC9,GFPT2,EMP3,PLTP,RCN3,COL1A1,PCOLCE,COL1A2	195
ToppCell Atlas	11d421bbbb71425d59cbdd673e052e00d5f0a768	PND10-Mesenchymal-Mesenchymal_structural|PND10 / Age_group by Lineage, Lineage_subclass, Cell_type, subtypes-by-prolif	Mouse_Lung_DropSeq_E16-P28	1.017e-10	1.303e-33	14	28	MYH10,MYLK,ADARB1,FGF7,VEGFD,CNN2,TCF21,ADAMTS1,GPX3,OGN,CSRP1,MACF1,NEXN,PALLD	COL3A1,COL6A2,DPT,COL6A3,SPARC,RBP1,CCDC80,LMO4,MDK,ZEB2,LGALS1,BGN,SLIT2,COLEC12,MFAP4,FBN1,IGFBP4,IGFBP7,LOXL1,VCAN,SNAI2,TMSB10,CLMP,C7,BICC1,COL1A1,PCOLCE,COL1A2	195
ToppCell Atlas	2192fd9b4682054776f0716933aed5a4a9412657	Cerebellum-Endothelial|Cerebellum / BrainAtlas - Mouse McCarroll V32	Mouse Adult Brain Overview (690k cells, 9 regions, 565 cell clusters)	1.017e-10	1.598e-22	14	21	TPM1,MYL6,MYLK,ACTN4,ITGA1,MYL9,CARMN,CNN2,RBPMS,WFDC1,TGFB1I1,TGFBR3,ARHGAP6,CCN1	COL3A1,CD248,ANXA2,PPFIBP1,B2M,ETS1,FXYD5,MYO1B,RPS18,PRSS23,ECM1,PPIC,TFPI,S100A11,IGFBP7,BST2,NID1,TAGLN2,CXCL12,RCN3,CYBA	195
ToppCell Atlas	55b4030f078173b0136990fae87b6eaf44c58f33	3'-GW_trimst-1-SmallIntestine-Mesenchymal-stromal_related|GW_trimst-1 / Celltypes from developing, pediatric, Crohn's, & adult GI tract	Cells of the human intestinal tract mapped across space and time	1.017e-10	3.705e-18	14	18	PRPS2,PPP1R12A,SYTL2,PTGER3,FBN2,AGFG2,FHL2,RBPMS,CALD1,SYNM,KANK2,IGFBP5,PAWR,ATP1B1	VIM,COL6A2,SMIM3,TSHZ2,FXYD5,HTRA3,MEG3,LMO4,LGALS1,MFAP4,IGFBP2,THY1,BST2,CD44,TMSB4X,TNFAIP6,LUM,EMP3	195
ToppCell Atlas	06ac685855e14e4dd2cbe6d0e73f894f2eeff91f	Control-Multiplet-Multiplet|Control / Disease state, Lineage and Cell class	Resident Cell Populations in IPF and COPD	1.017e-10	0.01443	14	4	ERBB4,RAPGEF5,ZNF385B,DLG2,PARM1,RBPMS,PPP1R9A,SLC7A2,CCN1,EGR1,MACROD2,PAWR,ATP2B4,SOD3	GLIS3,CCDC80,MYO1B,IGFBP7	195
ToppCell Atlas	618900c80bea09d46dad3f741bd1bff8bf0a64ee	Control-Multiplet|Control / Disease state, Lineage and Cell class	Resident Cell Populations in IPF and COPD	1.017e-10	0.01443	14	4	ERBB4,RAPGEF5,ZNF385B,DLG2,PARM1,RBPMS,PPP1R9A,SLC7A2,CCN1,EGR1,MACROD2,PAWR,ATP2B4,SOD3	GLIS3,CCDC80,MYO1B,IGFBP7	195
ToppCell Atlas	78cfde21dde4b877fc76c8b0d5ddaabe44b912d7	10x_3'_v2v3-Non-neoplastic-Vascular-Mural_cell-SMC_COL-D|10x_3'_v2v3 / Platform, Oncotype, Lineage, Cell_class, celltype (level4), mutation group	Harmonized single-cell landscape, intercellular crosstalk and tumor architecture of glioblastoma	1.017e-10	2.163e-40	14	32	TPM2,PDE3A,CRIM1,ACTA2,ITGA1,MYL9,TAGLN,FHL2,RBPMS,MSRB3,CCN1,CCBE1,ERRFI1,PAWR	COL3A1,COL5A1,COL5A2,COL6A3,SPARC,CD248,TNC,LAMA2,CCDC80,MYO1B,ISLR,DCN,BGN,POSTN,FAP,FBLN1,FBN1,IGFBP6,TIMP1,SULF1,SERPINE1,CTHRC1,NID1,C1R,CLMP,EMP1,LUM,IL1R1,RCN3,COL1A1,PCOLCE,COL1A2	195
ToppCell Atlas	19347b7e8d3ea67e0fddd948078abcab9d364a2d	3'-GW_trimst-1-SmallIntestine-Mesenchymal-stromal_related-ICC|GW_trimst-1 / Celltypes from developing, pediatric, Crohn's, & adult GI tract	Cells of the human intestinal tract mapped across space and time	1.017e-10	3.705e-18	14	18	PRPS2,PPP1R12A,SYTL2,PTGER3,FBN2,AGFG2,FHL2,RBPMS,CALD1,SYNM,KANK2,IGFBP5,PAWR,ATP1B1	VIM,COL6A2,SMIM3,TSHZ2,FXYD5,HTRA3,MEG3,LMO4,LGALS1,MFAP4,IGFBP2,THY1,BST2,CD44,TMSB4X,TNFAIP6,LUM,EMP3	195
ToppCell Atlas	1e794839a251fbc6e6ce419b4c457ead35a04735	10x3'2.3-week_12-13-Hematopoietic-MK|week_12-13 / cell types per 3 fetal stages;per 3',per 5'	Blood and immune development in human fetal bone marrow	1.017e-10	0.06502	14	3	TPM1,PDE3A,ZBTB16,MYLK,PTGER3,MYL9,FHL2,VCL,CALD1,RTN4,PDLIM5,TGFB1I1,ARHGAP6,NEXN	MEG3,CLIC1,TAGLN2	195
ToppCell Atlas	10f307aef8f4d9e71c501d5bcedb84d3be7a4d1b	PND10-Mesenchymal-Mesenchymal_structural-Fibroblastic|PND10 / Age_group by Lineage, Lineage_subclass, Cell_type, subtypes-by-prolif	Mouse_Lung_DropSeq_E16-P28	1.017e-10	1.303e-33	14	28	MYH10,MYLK,ADARB1,FGF7,VEGFD,CNN2,TCF21,ADAMTS1,GPX3,OGN,CSRP1,MACF1,NEXN,PALLD	COL3A1,COL6A2,DPT,COL6A3,SPARC,RBP1,CCDC80,LMO4,MDK,ZEB2,LGALS1,BGN,SLIT2,COLEC12,MFAP4,FBN1,IGFBP4,IGFBP7,LOXL1,VCAN,SNAI2,TMSB10,CLMP,C7,BICC1,COL1A1,PCOLCE,COL1A2	195
ToppCell Atlas	40e6900a0d56088a40d37ec312f53207ea952602	10x_3'_v2v3-Non-neoplastic-Vascular|10x_3'_v2v3 / Platform, Oncotype, Lineage, Cell_class, celltype (level4), mutation group	Harmonized single-cell landscape, intercellular crosstalk and tumor architecture of glioblastoma	1.078e-10	1.415e-45	14	35	TPM1,TPM2,PDE3A,ACTA2,ACTG2,ITGA1,MYL9,TAGLN,PLN,RBPMS,CALD1,TGFB1I1,LHFPL6,CTSK	COL3A1,COL5A1,COL5A2,COL6A2,COL6A3,MXRA5,SPARC,CD248,HTRA3,MYO1B,LAMC3,EBF1,ISLR,PRSS23,DCN,ECM1,BGN,TFPI,PRR16,MFGE8,FBLN1,THY1,IGFBP4,IGFBP7,FRZB,SNAI2,NID1,PLAC9,LUM,CCDC102B,MMP11,SDC2,COL1A1,PCOLCE,COL1A2	196
ToppCell Atlas	525d6c8a277364e624e7cc586275f8a891436b57	Fetal_29-31_weeks-Mesenchymal-matrix_fibroblast_2_cell-D062|Fetal_29-31_weeks / Lineage, Cell type, age group and donor	Human Lung Cells in 3 Age Groups (Wang et al.)	1.078e-10	3.074e-62	14	44	RERG,MAP1B,ACTA2,SMOC2,RYR2,TAGLN,ITGA11,CALD1,OGN,ZFPM2,MSRB3,NEXN,PCDH7,PALLD	COL3A1,COL5A1,COL5A2,COL6A2,COL6A3,MXRA5,SPARC,PAMR1,PDGFRA,SGCD,LAMA2,CCDC80,HTRA3,ISLR,ECM1,PPIC,BGN,POSTN,MFAP4,FBLN1,FBLN2,FBN1,THY1,IGFBP6,IGFBP7,SULF1,LOXL1,SPON2,SERPINE1,LRP1,CTHRC1,C1R,CYP7B1,C1S,CLMP,C7,EMP1,LUM,CCDC102B,BICC1,RCN3,COL1A1,PCOLCE,COL1A2	196
ToppCell Atlas	97e26622d9582b092c18ff5b7e957818f99d9631	E18.5-Mesenchymal-Mesenchymal_structural|E18.5 / Age_group by Lineage, Lineage_subclass, Cell_type, subtypes-by-prolif	Mouse_Lung_DropSeq_E16-P28	1.078e-10	6.659e-37	14	30	TPM1,MYH10,MYLK,ADARB1,FGF7,TACC1,VEGFD,TCF21,GPX3,OGN,TGFB1I1,MACF1,NEXN,PALLD	COL3A1,COL5A1,COL5A2,COL6A2,DPT,COL6A3,SPARC,TSHZ2,RBP1,TMEM176A,ISLR,MDK,DCN,ZEB2,LGALS1,BGN,SLIT2,COLEC12,MFAP4,FBLN1,FBN1,LOXL1,VCAN,SNAI2,LRP1,BICC1,RCN3,COL1A1,PCOLCE,COL1A2	196
ToppCell Atlas	14246f00c90741a5f8683f377e22e3a7c99661b9	PND03-Mesenchymal-Mesenchymal_structural-Fibroblastic-AF1-AF1_mature|PND03 / Age_group by Lineage, Lineage_subclass, Cell_type, subtypes-by-prolif	Mouse_Lung_DropSeq_E16-P28	1.078e-10	1.504e-33	14	28	TPM1,MYH10,MYLK,ACTA2,ADARB1,FGF7,VEGFD,TCF21,GPX3,OGN,CSRP1,MACF1,NEXN,PALLD	COL3A1,COL6A2,DPT,COL6A3,SPARC,RBP1,TMEM176A,MDK,ZEB2,LGALS1,BGN,SLIT2,COLEC12,MFAP4,FBLN1,FBN1,IGFBP4,LOXL1,VCAN,SNAI2,NID1,TMSB10,CLMP,PLTP,RCN3,COL1A1,PCOLCE,COL1A2	196
ToppCell Atlas	1450cb69c5bf469e97c03bf1890f6f7c54165b8a	PCW_13-14-Mesenchymal-Mesenchymal_fibroblastic|PCW_13-14 / Celltypes from embryonic and fetal-stage human lung	A topographic atlas defines developmental origins of cell heterogeneity in the human embryonic lung	1.078e-10	4.723e-42	14	33	MYLK,FGF7,CACNB2,TCF21,ROR1,PARD3B,OGN,GALNT17,CCBE1,SLIT3,ENAH,MACF1,PCDH7,PDZRN3	COL3A1,COL5A1,COL5A2,COL6A2,TCF4,COL6A3,TSHZ2,SGCD,GLIS3,LAMA2,LMO4,DCN,ZEB2,LGALS1,TFPI,PRR16,SLIT2,COLEC12,MFAP4,FBLN1,MOXD1,LOXL1,VCAN,SNAI2,LRP1,ROBO1,TMEM108,C7,LUM,MARCKS,BICC1,COL1A1,COL1A2	196
ToppCell Atlas	db64ab27374f82553ee577aec056141170f3656f	E18.5-Mesenchymal-Mesenchymal_structural-Fibroblastic-AF1|E18.5 / Age_group by Lineage, Lineage_subclass, Cell_type, subtypes-by-prolif	Mouse_Lung_DropSeq_E16-P28	1.078e-10	1.61e-25	14	23	TPM1,MYH10,MYLK,ADARB1,FGF7,TACC1,VEGFD,TCF21,GPX3,OGN,TGFB1I1,MACF1,NEXN,PALLD	COL3A1,COL5A2,COL6A2,DPT,COL6A3,TSHZ2,RBP1,TMEM176A,MDK,ZEB2,BGN,SLIT2,COLEC12,MFAP4,FBN1,LOXL1,SNAI2,LRP1,TMSB10,TAGLN2,BICC1,COL1A1,COL1A2	196
ToppCell Atlas	88dc4e3efd7ea07617ecde142ec47cc57608f81b	3'-GW_trimst-2-SmallIntestine-Mesenchymal-Pericytes|GW_trimst-2 / Celltypes from developing, pediatric, Crohn's, & adult GI tract	Cells of the human intestinal tract mapped across space and time	1.078e-10	4.545e-08	14	10	TPM1,TPM2,ACTA2,SYTL2,MAP3K20,ITGA1,MYL9,TAGLN,PLN,CALD1,SLC35F1,TGFB1I1,LHFPL6,ZFHX3	VIM,MYO1B,EBF1,BGN,MFGE8,THY1,IGFBP7,FRZB,CCDC102B,SDC2	196
ToppCell Atlas	787c6cd92035e0b1108c2c086c42a229016e476b	facs-Lung-nan-3m|Lung / Lung_Trachea - method, tissue, subtissue, age, lineage, cell ontology and free annotation	Mouse Aging Atlas- Tabula Muris Senis	1.078e-10	6.659e-37	14	30	ZBTB16,SMOC2,ESYT2,TM9SF2,PKD2,GLUL,FKBP5,ROR1,TGFBR3,NPTN,IGFBP5,SLIT3,ERRFI1,PDZRN3	COL3A1,COL5A1,COL5A2,COL6A2,DPT,COL6A3,HTRA1,PAMR1,CD248,LAMA2,CCDC80,HTRA3,ISLR,MEG3,DCN,COLEC12,FBLN1,FBLN2,FBN1,VCAN,LRP1,NID1,C3,GFPT2,LUM,SDC2,BICC1,RCN3,COL1A1,COL1A2	196
ToppCell Atlas	0b247cf981981ae61aca5de82ef687e8d783c9ef	10x_3'_v2v3-Non-neoplastic-Vascular-Mural_cell|10x_3'_v2v3 / Platform, Oncotype, Lineage, Cell_class, celltype (level4), mutation group	Harmonized single-cell landscape, intercellular crosstalk and tumor architecture of glioblastoma	1.078e-10	1.415e-45	14	35	TPM1,TPM2,PDE3A,ACTA2,ACTG2,ITGA1,MYL9,TAGLN,PLN,RBPMS,CALD1,TGFB1I1,LHFPL6,CTSK	COL3A1,COL5A1,COL5A2,COL6A2,COL6A3,MXRA5,SPARC,CD248,HTRA3,MYO1B,LAMC3,EBF1,ISLR,PRSS23,DCN,ECM1,BGN,TFPI,PRR16,MFGE8,FBLN1,THY1,IGFBP4,IGFBP7,FRZB,SNAI2,NID1,PLAC9,LUM,CCDC102B,MMP11,SDC2,COL1A1,PCOLCE,COL1A2	196
ToppCell Atlas	a12dd986df65c36f248cf10815c3b8b6238613b0	renal_medulla_nuclei-Renal_AKI_(acute_kidney_injury)-Mesenchymal-Fibroblast-high_collagen-matrisome_fibroblast-|Renal_AKI_(acute_kidney_injury) / Celltypes from Cells and Nuclei per compartment and clinical group	Integrated Single-nucleus and Single-cell RNA-seq of the Adult Human Kidney	1.078e-10	4.723e-42	14	33	SYNPO2,PDE3A,NCAM1,ITGA1,ANTXR2,SYT1,CPA6,ITGA11,CALD1,ST8SIA1,GNA14,CCBE1,SLIT3,PALLD	COL3A1,COL5A2,COL6A2,COL6A3,RARRES1,PAMR1,PDGFRA,TSHZ2,TNC,KIF26B,PSD3,LAMA2,LAMC3,RUNX2,LMO4,DCN,ZEB2,BGN,XYLT1,COLEC12,FBLN1,MOXD1,FBN1,VCAN,LRP1,NID1,C1R,C1S,CLMP,C7,LUM,COL1A1,COL1A2	196
ToppCell Atlas	90edf61116ffcb4f8b6be3d0a05732d59b0a87d5	facs-Skin-Telogen-3m-Epithelial-bulge_keratinocyte|Skin / Skin_Bladder_Kidney_Mammary_Gland - method, tissue, subtissue, age, lineage, cell ontology and free annotation	Mouse Aging Atlas- Tabula Muris Senis	1.078e-10	3.504e-09	14	11	CEBPD,TENM2,SLC38A2,KANK1,HPGD,DMD,HSPB8,PDZRN4,CACNA1C,FLNB,SLIT3,MACF1,GREM1,PDZRN3	COL6A2,TNC,NBL1,ECM1,CREB5,S100A4,PTN,POSTN,MFGE8,FBLN1,CXCL12	196
ToppCell Atlas	7acd782a587b7d331517f60daa8b5c2177bedfc7	10x_3'_v2v3-Non-neoplastic-Vascular-Mural_cell-Pericyte|10x_3'_v2v3 / Platform, Oncotype, Lineage, Cell_class, celltype (level4), mutation group	Harmonized single-cell landscape, intercellular crosstalk and tumor architecture of glioblastoma	1.078e-10	1.415e-45	14	35	TPM1,TPM2,SYNPO2,PDE3A,ACTA2,ACTG2,ITGA1,MYL9,TAGLN,PLN,RBPMS,CALD1,TGFB1I1,LHFPL6	COL3A1,COL5A1,COL5A2,COL6A2,COL6A3,MXRA5,SPARC,CD248,HTRA3,MYO1B,LAMC3,EBF1,ISLR,PRSS23,DCN,ECM1,BGN,TFPI,PRR16,MFGE8,FBLN1,THY1,IGFBP4,IGFBP7,FRZB,SNAI2,NID1,PLAC9,C7,LUM,CCDC102B,MMP11,COL1A1,PCOLCE,COL1A2	196
ToppCell Atlas	617103f4a09e009fe96c28eb5e40505a4fd6dcf4	E18.5-Mesenchymal-Mesenchymal_structural-Fibroblastic-AF1-AF1_mature|E18.5 / Age_group by Lineage, Lineage_subclass, Cell_type, subtypes-by-prolif	Mouse_Lung_DropSeq_E16-P28	1.078e-10	1.61e-25	14	23	TPM1,MYH10,MYLK,ADARB1,FGF7,TACC1,VEGFD,TCF21,GPX3,OGN,TGFB1I1,MACF1,NEXN,PALLD	COL3A1,COL5A2,COL6A2,DPT,COL6A3,TSHZ2,RBP1,TMEM176A,MDK,ZEB2,BGN,SLIT2,COLEC12,MFAP4,FBN1,LOXL1,SNAI2,LRP1,TMSB10,TAGLN2,BICC1,COL1A1,COL1A2	196
ToppCell Atlas	f429f045ba45e24717963315832150b12a115bfa	E18.5-Mesenchymal-Mesenchymal_structural-Fibroblastic|E18.5 / Age_group by Lineage, Lineage_subclass, Cell_type, subtypes-by-prolif	Mouse_Lung_DropSeq_E16-P28	1.078e-10	6.659e-37	14	30	TPM1,MYH10,MYLK,ADARB1,FGF7,TACC1,VEGFD,TCF21,GPX3,OGN,TGFB1I1,MACF1,NEXN,PALLD	COL3A1,COL5A1,COL5A2,COL6A2,DPT,COL6A3,SPARC,TSHZ2,RBP1,TMEM176A,ISLR,MDK,DCN,ZEB2,LGALS1,BGN,SLIT2,COLEC12,MFAP4,FBLN1,FBN1,LOXL1,VCAN,SNAI2,LRP1,BICC1,RCN3,COL1A1,PCOLCE,COL1A2	196
ToppCell Atlas	2a885eed52f9b002c7995e11e450c7e8d7ae69e6	PND03-Mesenchymal-Mesenchymal_structural-Fibroblastic-AF1|PND03 / Age_group by Lineage, Lineage_subclass, Cell_type, subtypes-by-prolif	Mouse_Lung_DropSeq_E16-P28	1.078e-10	1.504e-33	14	28	TPM1,MYH10,MYLK,ACTA2,ADARB1,FGF7,VEGFD,TCF21,GPX3,OGN,CSRP1,MACF1,NEXN,PALLD	COL3A1,COL6A2,DPT,COL6A3,SPARC,RBP1,TMEM176A,MDK,ZEB2,LGALS1,BGN,SLIT2,COLEC12,MFAP4,FBLN1,FBN1,IGFBP4,LOXL1,VCAN,SNAI2,NID1,TMSB10,CLMP,PLTP,RCN3,COL1A1,PCOLCE,COL1A2	196
ToppCell Atlas	b8b9801181d7604871b48aebacb295d0a57a5eaf	10x_3'_v2v3-Neoplastic-Differentiated-like-MES-like-MES-like_hypoxia_independent-F|10x_3'_v2v3 / Platform, Oncotype, Lineage, Cell_class, celltype (level4), mutation group	Harmonized single-cell landscape, intercellular crosstalk and tumor architecture of glioblastoma	1.078e-10	2.838e-30	14	26	HDAC9,MAP1B,GADD45A,SEMA6D,TAGLN,CNN1,FLNA,CALD1,ADAMTS1,JPH2,CRYAB,MT1X,IGFBP5,CCN1	COL5A1,COL5A2,COL6A2,SPARC,TSHZ2,TNC,CCDC80,MEG3,MDK,LGALS3BP,BGN,POSTN,FAP,MOXD1,IGFBP2,IGFBP6,IGFBP7,TIMP1,SERPINE1,PAM,C1R,C1S,GFPT2,TNFAIP6,PCOLCE,COL1A2	196
ToppCell Atlas	3e6803587d8566fd08cb8b290be3b6461743d79c	renal_medulla_nuclei-Renal_AKI_(acute_kidney_injury)-Mesenchymal-Fibroblast-high_collagen-matrisome_fibroblast|Renal_AKI_(acute_kidney_injury) / Celltypes from Cells and Nuclei per compartment and clinical group	Integrated Single-nucleus and Single-cell RNA-seq of the Adult Human Kidney	1.078e-10	4.723e-42	14	33	SYNPO2,PDE3A,NCAM1,ITGA1,ANTXR2,SYT1,CPA6,ITGA11,CALD1,ST8SIA1,GNA14,CCBE1,SLIT3,PALLD	COL3A1,COL5A2,COL6A2,COL6A3,RARRES1,PAMR1,PDGFRA,TSHZ2,TNC,KIF26B,PSD3,LAMA2,LAMC3,RUNX2,LMO4,DCN,ZEB2,BGN,XYLT1,COLEC12,FBLN1,MOXD1,FBN1,VCAN,LRP1,NID1,C1R,C1S,CLMP,C7,LUM,COL1A1,COL1A2	196
ToppCell Atlas	1ec7a4daa51b3156db97e1fd6cb925ad311bb4b5	Control-Stromal-Fibroblast|World / Disease state, Lineage and Cell class	Resident Cell Populations in IPF and COPD	1.078e-10	4.436e-66	14	46	FGF7,CALD1,ADAMTS1,GPX3,OGN,ZFPM2,CRYAB,TGFBR3,IGFBP5,CCN1,SLIT3,LHFPL6,PDZRN3,SOD3	MEG8,COL3A1,COL5A1,COL5A2,COL6A2,DPT,COL6A3,RARRES1,CD248,TSHZ2,LAMA2,OSR2,CCDC80,HTRA3,EBF1,ISLR,MEG3,APOD,DCN,BGN,TFPI,PDPN,CCN5,SLIT2,MFAP4,FBLN1,FBLN2,FBN1,IGFBP4,OAF,IGFBP6,IGFBP7,SULF1,NID1,C1R,C1S,C3,PLAC9,GFPT2,C7,LUM,BICC1,NOVA1,COL1A1,PCOLCE,COL1A2	196
ToppCell Atlas	b05f77f3990b662682ffeaf0e4c2fb190e0a6e65	facs-Lung-nan|Lung / Lung_Trachea - method, tissue, subtissue, age, lineage, cell ontology and free annotation	Mouse Aging Atlas- Tabula Muris Senis	1.078e-10	6.659e-37	14	30	ZBTB16,SMOC2,ESYT2,TM9SF2,PKD2,GLUL,FKBP5,ROR1,TGFBR3,NPTN,IGFBP5,SLIT3,ERRFI1,PDZRN3	COL3A1,COL5A1,COL5A2,COL6A2,DPT,COL6A3,HTRA1,PAMR1,CD248,LAMA2,CCDC80,HTRA3,ISLR,MEG3,DCN,COLEC12,FBLN1,FBLN2,FBN1,VCAN,LRP1,NID1,C3,GFPT2,LUM,SDC2,BICC1,RCN3,COL1A1,COL1A2	196
ToppCell Atlas	6708026bafd19c35c5c4e81911344d36a0f508cd	PND01-Mesenchymal-Mesenchymal_myocytic-Myofibroblast_vascular|PND01 / Age_group by Lineage, Lineage_subclass, Cell_type, subtypes-by-prolif	Mouse_Lung_DropSeq_E16-P28	1.078e-10	1.51e-11	14	13	TPM2,RERG,MYH11,CRIM1,ACTA2,CLSTN2,ITGA1,DES,MYL9,CARMN,LMOD1,CALD1,PI15,LHFPL6	SPARC,CD248,LAMA2,EBF1,MEG3,ZEB2,POSTN,MFGE8,NID1,C1S,SDC2,MARCKS,COL1A2	196
ToppCell Atlas	61c1c29a62d4c033999b7f0183c1e9cdd6a62925	Bronchial_Biopsy-Epithelial-Basal_1|Epithelial / Tissue, Lineage and Cell class of Lung Cells from 10X	A Cellular Census of Human Lungs (Vieira Braga et al)	1.148e-10	9.254e-13	14	14	SYNPO2,PPP1R12B,NR4A1,SMOC2,SLC38A2,BTG2,FHL2,FLNA,FOS,LAMA3,EEF1A1,CCN1,EGR1,ERRFI1	RPL41,RPL36A,NBL1,ISLR,MEG3,PRSS23,LGALS1,PDPN,POSTN,IGFBP6,SNAI2,MAFB,EMP1,EMP3	197
ToppCell Atlas	7e93a97b5ac5ae2f77a4b3141082a1463fed00dd	renal_papilla_nuclei-Hypertensive_with+without-CKD-Epithelial|Hypertensive_with+without-CKD / Celltypes from Cells and Nuclei per compartment and clinical group	Integrated Single-nucleus and Single-cell RNA-seq of the Adult Human Kidney	1.148e-10	0.01478	14	4	SYTL2,SAMD12,SLC38A1,KANK1,FGD4,FHL2,PRUNE2,RBPMS,PPP1R9A,GSTP1,ARHGAP6,MACROD2,KCNIP4,ATP1B1	TFPI,S100A11,CD44,BICC1	197
ToppCell Atlas	05e303fff86db31f7b742324c64980eb2b9cff9a	5'-GW_trimst-1.5-LargeIntestine-Mesenchymal-fibroblastic|GW_trimst-1.5 / Celltypes from developing, pediatric, Crohn's, & adult GI tract	Cells of the human intestinal tract mapped across space and time	1.148e-10	3.227e-30	14	26	NR4A1,PTGER3,SVIL,MAFF,PARM1,FOS,ZFP36,ZFPM2,RHOB,IGFBP5,CCN1,EGR1,LHFPL6,ATF3	COL3A1,VIM,COL5A1,COL5A2,COL6A2,SPARC,CD248,TSHZ2,CCDC80,ISLR,DCN,BGN,PTN,POSTN,SLIT2,FAP,FBLN2,THY1,IGFBP4,SULF1,PLAC9,C7,LUM,CXCL12,COL1A1,COL1A2	197
ToppCell Atlas	012c49a57f9c2a3dfa988cd3882c8c6b7ef3a5ad	(3)_Chondrocytes-(34)_Chondro-progen|(3)_Chondrocytes / Cell class and subclass of bone marrow stroma cells in homeostatis	Mouse Bone Marrow Niche (Baryawno et al)	1.148e-10	5.919e-21	14	20	RERG,MYLK,CRIM1,SLC38A1,GLUL,HSPB8,SYNM,WFDC1,CRYAB,IGFBP5,ERRFI1,LHFPL6,GREM1,SOD3	COL3A1,COL5A2,DPT,TCF4,FXYD5,OSR2,NBL1,MEG3,DCN,ECM1,CREB5,LGALS1,FBN1,IGFBP6,IGFBP7,FRZB,PAM,TAGLN2,PCOLCE,COL1A2	197
ToppCell Atlas	44673c38384453207871d3fd8e8ba9093cc06bc5	Parenchymal-NucSeq-Stromal-Fibroblastic-Fibro_peribronchial|NucSeq / Cell types per location group and 10X technology with lineage, and cell group designations	A spatial multi-omics atlas of the human lung reveals a novel immune cell survival niche	1.148e-10	3.227e-30	14	26	MYLK,MAP1B,ITGA1,PTGER3,FGF7,CACNA1C,CACNB2,CALD1,ROR2,ARHGAP6,KCNT2,CCBE1,SLIT3,PDZRN3	COL3A1,COL5A1,COL5A2,COL6A2,COL6A3,RPL36A,TSHZ2,SGCD,LAMA2,OSR2,HTRA3,DCN,BGN,PRR16,SLIT2,FBLN1,MOXD1,FBLN2,FBN1,SPON2,VCAN,ROBO1,C1S,CLMP,BICC1,COL1A2	197
ToppCell Atlas	b7e399b8e1a1ffc2b359f14929f199b93d9bbcce	5'-GW_trimst-1.5-SmallIntestine-Mesenchymal-Pericytes-Contractile_pericyte_(PLN+)|GW_trimst-1.5 / Celltypes from developing, pediatric, Crohn's, & adult GI tract	Cells of the human intestinal tract mapped across space and time	1.148e-10	0.0003964	14	6	TPM2,MYH11,ACTA2,ITGA1,MYL9,LMOD1,TAGLN,PLN,NIBAN1,PI15,PDLIM5,SLC7A2,ZFHX3,SOD3	EBF1,PRSS23,BGN,IGFBP7,CTHRC1,PLAC9	197
ToppCell Atlas	cfd4cc5fb8d7a60dd5c0d2a1a7bad7ba38c19d40	droplet-Limb_Muscle-MUSCLE-30m-Mesenchymal-chondrocyte-like|Limb_Muscle / Tongue_Heart_Limb_Muscle_Aorta_Diaphragm - method, tissue, subtissue, age, lineage, cell ontology and free annotation	Mouse Aging Atlas- Tabula Muris Senis	1.148e-10	7.711e-32	14	27	MYLK,MAP1B,TXNRD1,PKD2,KCNMA1,MPP7,CALD1,GPX3,OGN,TGFBR3,CCBE1,LHFPL6,CTSK,PALLD	HTRA1,SMIM3,TNC,NBL1,CCDC80,APOD,RUNX1,DCN,LGALS1,BGN,COLEC12,MFAP4,FBLN1,IGFBP6,TIMP1,SPHK1,SPON2,LRP1,CD63,PAM,C1S,C7,EMP1,RCN3,COL1A1,PCOLCE,COL1A2	197
ToppCell Atlas	61749ccafeb938c310cff1de5ff924a1c794325a	Non-neuronal-Non-dividing-Radial_Glia-tRG|World / Primary Cells by Cluster	Comparison of human cortex and organoids	1.148e-10	4.707e-08	14	10	NR4A1,MAP3K5,BTG2,MID1,FBXO32,FLNA,GPX3,PARD3B,CRYAB,CCN1,EGR1,LPP,ATF3,PALLD	VIM,COL5A1,SPARC,SGCD,ANXA2,GLIS3,CREB5,PRR16,TAGLN2,CXCL12	197
ToppCell Atlas	dc0a6dca4af6b216357b06f67203274f8b2a8bb0	ASK452-Epithelial-Type_1|ASK452 / Donor, Lineage and Cell class of Lung cells from Dropseq	A Cellular Census of Human Lungs (Vieira Braga et al)	1.148e-10	0.227	14	2	TES,MYL9,PIP5K1B,MAFF,DSTN,ROR1,LAMA3,KCNT2,CCN1,ST6GALNAC5,ERRFI1,PAWR,ATF3,NEXN	MYO1B,IGFBP7	197
ToppCell Atlas	9d4ffa3680f92c91d0a081f9a8ec5ebfec6bdcf6	Non-neuronal-Non-dividing-Radial_Glia-tRG-25|World / Primary Cells by Cluster	Comparison of human cortex and organoids	1.148e-10	4.707e-08	14	10	NR4A1,MAP3K5,BTG2,MID1,FBXO32,FLNA,GPX3,PARD3B,CRYAB,CCN1,EGR1,LPP,ATF3,PALLD	VIM,COL5A1,SPARC,SGCD,ANXA2,GLIS3,CREB5,PRR16,TAGLN2,CXCL12	197
ToppCell Atlas	d77bc37a77546a1f0a508486a38a45e571e4645b	Brain_organoid-organoid_Kanton_Nature-Organoid-4M-Neuronal-ventral_progenitors_and_neurons_3|Organoid-4M / Sample Type, Dataset, Time_group, and Cell type.	Integration of Four Brain Organoid Datasets and One Fetal Brain Dataset	1.148e-10	4.855e-14	14	15	ERBB4,ZBTB16,KCNH8,MAP1B,GAPDH,MTSS1,ACTB,PIP5K1B,DCLK2,PDZRN4,EEF1A1,PDE4DIP,ZFHX3,PDZRN3	RPL26,RPL27A,RPL41,RBP1,RPS11,RPS14,RPS18,RPS29,ZEB2,UBB,TMSB4X,MAFB,TMSB10,FTL,RPL13A	197
ToppCell Atlas	ee8f7def9d5af7b1e636830a4ea1da158d02f25a	Bronchial-NucSeq-Stromal-Peri/Epineurial_|NucSeq / Cell types per location group and 10X technology with lineage, and cell group designations	A spatial multi-omics atlas of the human lung reveals a novel immune cell survival niche	1.148e-10	3.656e-09	14	11	SYNPO2,PDE3A,MAP1B,NR4A1,SMOC2,TENM2,SEMA6D,GLUL,PDZRN4,DPY19L2,CALD1,SORBS1,SLC7A2,KCNT2	HTRA1,LAMA2,OSR2,APOD,PTGDS,DCN,IGFBP4,IGFBP7,NID1,BICC1,NOVA1	197
ToppCell Atlas	11a4c417f035e554431a8f03be13b5eefa3530c0	PCW_10-12-Mesenchymal-Mesenchymal_fibroblastic-mes_immature1_(0)|PCW_10-12 / Celltypes from embryonic and fetal-stage human lung	A topographic atlas defines developmental origins of cell heterogeneity in the human embryonic lung	1.148e-10	3.227e-30	14	26	MYLK,VEGFD,CACNA1C,CACNB2,TCF21,PARD3B,OGN,THRB,CCBE1,SLIT3,ENAH,MACF1,PCDH7,PDZRN3	COL5A2,TCF4,COL6A3,TSHZ2,SGCD,GLIS3,LAMA2,TDO2,LMO4,PTGDS,DCN,ZEB2,PRR16,SLIT2,COLEC12,MFAP4,LOXL1,VCAN,SNAI2,TMEM108,C7,LUM,MARCKS,BICC1,COL1A1,COL1A2	197
ToppCell Atlas	8a41e2c96e0e170ac35daf6c403bf961b8d7c30b	TCGA-Bladder-Solid_Tissue_Normal-Urothelial_normal_tissue-Urothelial_normal_tissue|TCGA-Bladder / Sample_Type by Project: Shred V9	TCGA OncoMap	1.193e-10	0.1827	13	2	SYNPO2,ZBTB16,PPP1R12B,NR4A1,KCNMA1,VEGFD,PDZRN4,TCF21,SYNM,OGN,RANBP3L,TMOD1,MYOCD	PAMR1,PLAC9	160
ToppCell Atlas	c8dc575562b463fd30832d322c28006f18f7ab9c	TCGA-Bladder-Solid_Tissue_Normal-Urothelial_normal_tissue|TCGA-Bladder / Sample_Type by Project: Shred V9	TCGA OncoMap	1.193e-10	0.1827	13	2	SYNPO2,ZBTB16,PPP1R12B,NR4A1,KCNMA1,VEGFD,PDZRN4,TCF21,SYNM,OGN,RANBP3L,TMOD1,MYOCD	PAMR1,PLAC9	160
ToppCell Atlas	d6678996e12eaf2b735f1dfae32418cb2fabf268	TCGA-Bladder-Solid_Tissue_Normal|TCGA-Bladder / Sample_Type by Project: Shred V9	TCGA OncoMap	1.193e-10	0.1827	13	2	SYNPO2,ZBTB16,PPP1R12B,NR4A1,KCNMA1,VEGFD,PDZRN4,TCF21,SYNM,OGN,RANBP3L,TMOD1,MYOCD	PAMR1,PLAC9	160
ToppCell Atlas	ce59ee3d970397eb62d6387699c6c6cd65457898	PND14-Mesenchymal-Mesenchymal_myocytic-Myofibroblast_airway|PND14 / Age_group by Lineage, Lineage_subclass, Cell_type, subtypes-by-prolif	Mouse_Lung_DropSeq_E16-P28	1.22e-10	9.087e-37	14	30	RERG,MYH10,MYLK,ACTA2,DES,FGF7,TAGLN,NIBAN1,CALD1,IGFBP5,LHFPL6,PALLD,PDZRN3,SOD3	COL3A1,COL5A1,COL5A2,COL6A2,COL6A3,HTRA1,SPARC,PAMR1,CD248,PDGFRA,TSHZ2,TNC,NBL1,MDK,PPIC,ZEB2,LGALS1,BGN,FBLN1,FBN1,LOXL1,SPON2,SNAI2,CD63,PAM,ROBO1,SDC2,RCN3,COL1A1,COL1A2	198
ToppCell Atlas	7f728ca6d5317890c6fcde3ce6c10c0970d49a05	distal-mesenchymal-Alveolar_Fibroblast-1|distal / Location, Lineage, Cell class (ontology) and Donor from 10X sequencing (macrophage renamed)	Human Lung Cell Atlas (HLCA)	1.22e-10	3.57e-40	14	32	TPM2,RERG,MYH10,CLSTN2,FGF7,TCF21,ADAMTS1,CCN1,CCBE1,ST6GALNAC5,SLIT3,GREM1,PDZRN3,SOD3	COL3A1,COL6A2,DPT,COL6A3,SMIM3,PDGFRA,TNC,SGCD,TMEM176A,NBL1,HTRA3,PTGDS,DCN,CCN5,SLIT2,MFAP4,FAP,FBLN1,MOXD1,LRFN5,SNAI2,C1R,C1S,CLMP,PLAC9,GFPT2,C7,LUM,PLTP,COL1A1,PCOLCE,COL1A2	198
ToppCell Atlas	a8c21f4db6730d0aa05b61fbe72bf9f7571a9015	10x3'2.3-week_14-16-Mesenchymal_adipo-stroma-adipo-CAR|week_14-16 / cell types per 3 fetal stages;per 3',per 5'	Blood and immune development in human fetal bone marrow	1.22e-10	8.827e-32	14	27	SMOC2,TENM2,SEMA6D,FGF7,FBXO32,CALD1,PI15,RSPO3,IGFBP5,CCBE1,ENAH,ERRFI1,LHFPL6,PALLD	COL6A2,LAPTM4A,COL6A3,MXRA5,PDGFRA,RBP1,OSR2,CCDC80,ISLR,MDK,LGALS3BP,TFPI,PTN,SLIT2,FBN1,THY1,FRZB,SNAI2,C1R,C1S,TMEM108,CLMP,PLAC9,TNFAIP6,LUM,CXCL12,PCOLCE	198
ToppCell Atlas	8b68fc887e5ad0a59ea4d93dfd1edda67030f142	10x3'2.3-week_14-16-Mesenchymal_adipo-stroma|week_14-16 / cell types per 3 fetal stages;per 3',per 5'	Blood and immune development in human fetal bone marrow	1.22e-10	8.827e-32	14	27	SMOC2,TENM2,SEMA6D,FGF7,FBXO32,CALD1,PI15,RSPO3,IGFBP5,CCBE1,ENAH,ERRFI1,LHFPL6,PALLD	COL6A2,LAPTM4A,COL6A3,MXRA5,PDGFRA,RBP1,OSR2,CCDC80,ISLR,MDK,LGALS3BP,TFPI,PTN,SLIT2,FBN1,THY1,FRZB,SNAI2,C1R,C1S,TMEM108,CLMP,PLAC9,TNFAIP6,LUM,CXCL12,PCOLCE	198
ToppCell Atlas	2e2a4e1756bba6f4fbe529559a97d2993c890b4b	Parenchymal-NucSeq-Epithelial-Epi_alveolar-AT2|NucSeq / Cell types per location group and 10X technology with lineage, and cell group designations	A spatial multi-omics atlas of the human lung reveals a novel immune cell survival niche	1.22e-10	0.2279	14	2	ERBB4,RAPGEF5,ZNF385B,KANK1,TBC1D4,PIP5K1B,DLG2,MLPH,MPP7,PARM1,RBPMS,PPP1R9A,MACROD2,CYB5A	TFPI,COLEC12	198
ToppCell Atlas	bce0bc1e3f2257e0f42a1fa6e5b57cf71e4514ba	Non-neuronal-Dividing-Radial_Glia-vRG-20|World / Primary Cells by Cluster	Comparison of human cortex and organoids	1.22e-10	4.796e-18	14	18	TPM2,MYL6,GAPDH,BTG2,MID1,CALD1,FOS,GPX3,PARD3B,CRYAB,GSTP1,CCN1,EGR1,PALLD	VIM,SPARC,TNC,ANXA2,B2M,CREB5,LGALS1,LGALS3,LGALS3BP,TFPI,PTN,RHOC,PDPN,MFGE8,MOXD1,TIMP1,CD63,TAGLN2	198
ToppCell Atlas	cc2b5b632e73e44bb60050f0db10d8f0dbb859fa	Parenchymal-10x3prime_v2-Stromal-Myofibroblastic-Muscle_smooth_airway_ASM|10x3prime_v2 / Cell types per location group and 10X technology with lineage, and cell group designations	A spatial multi-omics atlas of the human lung reveals a novel immune cell survival niche	1.22e-10	0.01494	14	4	TPM2,MYH11,PPP1R12B,ACTA2,DES,KCNMA1,CARMN,KCNMB1,FBXO32,PLN,CNN1,PARM1,MYOCD,PCDH7	TNC,SGCD,AR,CCN5	198
ToppCell Atlas	4739b2e4ab141c66772e61686b45614a1839483e	10x3'2.3-week_14-16-Mesenchymal_adipo|week_14-16 / cell types per 3 fetal stages;per 3',per 5'	Blood and immune development in human fetal bone marrow	1.22e-10	8.827e-32	14	27	SMOC2,TENM2,SEMA6D,FGF7,FBXO32,CALD1,PI15,RSPO3,IGFBP5,CCBE1,ENAH,ERRFI1,LHFPL6,PALLD	COL6A2,LAPTM4A,COL6A3,MXRA5,PDGFRA,RBP1,OSR2,CCDC80,ISLR,MDK,LGALS3BP,TFPI,PTN,SLIT2,FBN1,THY1,FRZB,SNAI2,C1R,C1S,TMEM108,CLMP,PLAC9,TNFAIP6,LUM,CXCL12,PCOLCE	198
ToppCell Atlas	893036558a9ad86b57f9e735df35812e9d18739e	AT2_cells-Donor_03|World / lung cells shred on cell class, cell subclass, sample id	Pathobiology of Pulmonary Fibrosis (Reyfman et al., 2019)	1.22e-10	0.5622	14	1	CEBPD,ZNF385B,SLC38A1,GLS,PIP5K1B,MLPH,PARM1,DSTN,FOS,PPP1R9A,EGR1,MACROD2,ATP1B1,SOD3	TFPI	198
ToppCell Atlas	e0e47cf65774191981840b22905b2094b95abe0f	normal_Lung-Fibroblasts-COL13A1+_matrix_FBs|Fibroblasts / Location, Cell class and cell subclass	Human Metastatic Lung Adenocarcinoma (Nayoung Kim et al)	1.22e-10	5.775e-06	14	8	RERG,MYH10,MYLK,CRIM1,RAPGEF5,ADARB1,ITPR1,VEGFD,CNN2,TCF21,BAG2,CCBE1,CSRP1,MACF1	CTSC,PTGDS,MFAP4,FRZB,TMSB4X,TAGLN2,LUM,MARCKS	198
ToppCell Atlas	72aad5b2dcd8b0bde58828fa4f8129fe6cb6a21d	wk_08-11-Mesenchymal-Myofibro_&_SMC-Pericyte|wk_08-11 / Celltypes from embryonic and fetal-stage human lung	Human embryonic and fetal stage lung cell atlas	1.22e-10	6.506e-21	14	20	TPM2,RERG,PDE3A,RAPGEF5,PPP1R12A,ACTA2,SYTL2,ITGA1,SEMA6D,TACC1,CALD1,GPX3,TGFB1I1,LHFPL6	COL6A3,SPARC,SMIM3,CD248,CTSC,ETS1,MYO1B,LAMC3,EBF1,BGN,TFPI,PTN,MFGE8,THY1,IGFBP7,NID1,PLAC9,TAGLN2,CCDC102B,ENG	198
ToppCell Atlas	cfe2d52b19a1b4c2c2076fa1d5a69baf21a49623	5'-GW_trimst-1.5-LargeIntestine-Mesenchymal-fibroblastic-Stromal_3_(C7+)|GW_trimst-1.5 / Celltypes from developing, pediatric, Crohn's, & adult GI tract	Cells of the human intestinal tract mapped across space and time	1.22e-10	8.827e-32	14	27	NR4A1,PTGER3,SVIL,FGF7,MAFF,PARM1,FOS,OGN,ZFP36,ZFPM2,IGFBP5,EGR1,LHFPL6,ATF3	COL3A1,VIM,COL5A1,COL5A2,COL6A2,SPARC,PAMR1,TSHZ2,CCDC80,ISLR,MEG3,DCN,BGN,PTN,POSTN,SLIT2,FAP,FBLN2,THY1,IGFBP4,SULF1,PLAC9,C7,LUM,CXCL12,COL1A1,COL1A2	198
ToppCell Atlas	8aade4da418d280fec393a3032cc163909408a69	5'-GW_trimst-2-LargeIntestine-Mesenchymal-immature_mesenchymal_cell-Mesoderm_1_(HAND1+)|GW_trimst-2 / Celltypes from developing, pediatric, Crohn's, & adult GI tract	Cells of the human intestinal tract mapped across space and time	1.283e-10	0.00122	13	5	TPM2,ACTA2,ACTG2,NDUFA4,PTGER3,MYL9,TAGLN,FHL2,TCF21,CALD1,TGFB1I1,FRMD6-AS2,KCNIP4	VIM,RBP1,MDK,LGALS1,POSTN	161
ToppCell Atlas	fde2b65afde69f402f1b7b056eaa266e9fd5b227	LPS_only-Mesenchymal_fibroblastic-Fibroblasts-Activated_MatrixFB|LPS_only / Treatment groups by lineage, cell group, cell type	PretermPrimateLungAtlas	1.291e-10	4.196e-47	14	36	MYH10,CEBPD,MYLK,DES,UGP2,FGF7,TAGLN,OGN,CCBE1,CSRP1,SLIT3,IL4R,PDZRN3,CYB5A	COL3A1,COL5A2,COL6A2,LAPTM4A,COL6A3,PDGFRA,TNC,CCDC80,TDO2,ISLR,DCN,PPIC,TFPI,PDPN,SLIT2,COLEC12,MFAP4,FBLN1,FBN1,IGFBP4,IGFBP7,TIMP1,VCAN,SERPINE1,LRP1,C1S,C3,CLMP,PLAC9,GFPT2,TNFAIP6,C7,BICC1,COL1A1,PCOLCE,COL1A2	199
ToppCell Atlas	e9009eee7f77b9c9917f8e0e723001d9e76eb553	Tracheal-10x3prime_v2-Stromal-Fibroblastic-Fibro_peribronchial|10x3prime_v2 / Cell types per location group and 10X technology with lineage, and cell group designations	A spatial multi-omics atlas of the human lung reveals a novel immune cell survival niche	1.291e-10	7.869e-42	14	33	PTGER3,FGF7,DOCK3,CACNB2,TCF21,ADAMTS1,ROR1,ROR2,WFDC1,KANK2,PI15,CCBE1,CTSK,SOD3	COL3A1,COL5A2,COL6A2,DPT,COL6A3,MXRA5,RARRES1,SMIM3,PDGFRA,SGCD,LAMA2,NBL1,HTRA3,MEG3,PTGDS,DCN,ECM1,BGN,MFAP4,FBLN1,MOXD1,FBLN2,NTM,NID1,C1R,C1S,C3,PLAC9,LUM,CXCL12,COL1A1,PCOLCE,COL1A2	199
ToppCell Atlas	a538da095ba996ee96e263442cf5b6ba9178f3d4	5'-Parenchyma_lung-Mesenchymal-Fibroblastic-fibroblastic_type_1-Adventitial_fibroblasts-Adventitial_fibroblasts_L.2.1.0.0|5' / 5'-vs-3', Tissue groups, Lineages, Lineage subclass, Cell_type2, Cell_subtype2_L4.5	The Integrated Human Lung Cell Atlas	1.291e-10	9.499e-66	14	46	FGF7,TCF21,CALD1,GPX3,OGN,CRYAB,RSPO3,MT1X,IGFBP5,CCN1,SLIT3,LHFPL6,CTSK,SOD3	COL3A1,COL5A1,COL5A2,COL6A2,DPT,COL6A3,HTRA1,RARRES1,PAMR1,CD248,PDGFRA,LAMA2,NBL1,CCDC80,HTRA3,EBF1,ISLR,APOD,PTGDS,DCN,BGN,CCN5,MFAP4,FAP,MFGE8,FBLN1,MOXD1,FBLN2,FBN1,THY1,IGFBP4,IGFBP6,IGFBP7,TIMP1,NID1,C1R,C1S,C3,PLAC9,GFPT2,C7,LUM,PLTP,COL1A1,PCOLCE,COL1A2	199
ToppCell Atlas	66b4ff23b2e83fb7e6a37fdafdef315cfa33d327	3'-Parenchyma_lung-Mesenchymal-Fibroblastic-fibroblastic_type_1-Adventitial_fibroblasts-Adventitial_fibroblasts_L.2.1.4.1|3' / 5'-vs-3', Tissue groups, Lineages, Lineage subclass, Cell_type2, Cell_subtype2_L4.5	The Integrated Human Lung Cell Atlas	1.291e-10	6.327e-62	14	44	TPM2,MYL9,FGF7,TAGLN,TCF21,CALD1,ADAMTS1,GPX3,TGFB1I1,CRYAB,CCN1,EGR1,SLIT3,SOD3	COL3A1,COL5A1,COL5A2,COL6A2,DPT,COL6A3,SPARC,RARRES1,CD248,PDGFRA,TMEM176A,NBL1,CCDC80,HTRA3,TDO2,MEG3,APOD,PTGDS,DCN,BGN,MFAP4,FBLN1,MOXD1,FBLN2,THY1,IGFBP4,IGFBP6,IGFBP7,TIMP1,LOXL1,C1R,C1S,C3,CLMP,PLAC9,GFPT2,C7,LUM,BICC1,CXCL12,RCN3,COL1A1,PCOLCE,COL1A2	199
ToppCell Atlas	fb23ecce41e31e2cc01814e3c0add756f489561f	distal-mesenchymal-Alveolar_Fibroblast-3|distal / Location, Lineage, Cell class (ontology) and Donor from 10X sequencing (macrophage renamed)	Human Lung Cell Atlas (HLCA)	1.291e-10	2.453e-45	14	35	RERG,MYH10,NCAM2,FGF7,TCF21,BAG2,ST8SIA1,CRYAB,CCN1,CCBE1,SLIT3,MACF1,PALLD,SOD3	COL3A1,COL5A1,COL6A2,DPT,COL6A3,PDGFRA,SGCD,TMEM176A,HTRA3,ISLR,PTGDS,DCN,ECM1,BGN,SLIT2,MFAP4,FAP,MFGE8,FBLN1,MOXD1,LOXL1,FRZB,C1R,C1S,CLMP,PLAC9,C7,LUM,CCDC102B,PLTP,CXCL12,RCN3,COL1A1,PCOLCE,COL1A2	199
ToppCell Atlas	937e4028f896bc6b751182517611825d6716c682	COVID-19_Severe-PLT_5|World / Disease Group and Platelet Clusters	COVID-19 PBMC Platelet Atlas	1.291e-10	1.766e-11	14	13	TPM2,MYL6,GAPDH,ACTB,NDUFA4,MYL9,MIF,ALDOA,CNN2,DSTN,WFDC1,EEF1A1,GSTP1,CSRP1	HLA-C,RPS2,CTSC,RPS14,RPS20,PPIC,LGALS1,S100A4,IGFBP2,CD63,CD68,TMSB4X,CYBA	199
ToppCell Atlas	f3316fb97c6065286ffd22a0ad9fe7aa5b3b5650	Control-NK|Control / Disease condition and Cell class	COVID-19 T Cell Atlas (PBMC)	1.291e-10	5.501e-14	14	15	RIN3,ZBTB16,CEBPD,MTSS1,NCAM1,ACTN4,PIP4K2A,JAZF1,FLNA,MAP3K8,GSTP1,TGFBR3,PLAAT3,MACF1	MAN1A1,HLA-C,CTSC,RHOBTB3,B2M,PRSS23,PTGDS,ZEB2,RHOC,PTPRE,IGFBP7,SPON2,CD63,CCL5,CYBA	199
ToppCell Atlas	993fa050a095017135a6e723c77cd38b9d782e58	nucseq-Mesenchymal-Fibroblastic-Fibroblastic_1-AF2|nucseq / Celltype signatures by Technology, Lineage, Lineage_subclass, Celltype_group, Cell_type2	Human Cell Ref v1.1	1.291e-10	2.053e-75	14	51	FGF7,PDZRN4,CALD1,GPX3,OGN,ZFPM2,CRYAB,RSPO3,TGFBR3,IGFBP5,CCN1,SLIT3,CTSK,SOD3	MEG8,COL3A1,COL5A1,COL5A2,COL6A2,DPT,COL6A3,SPARC,RARRES1,PAMR1,CD248,TSHZ2,LAMA2,OSR2,CCDC80,HTRA3,EBF1,ISLR,MEG3,APOD,DCN,BGN,PDPN,CCN5,SLIT2,MFAP4,MFGE8,FBLN1,FBLN2,FBN1,THY1,IGFBP4,OAF,IGFBP6,IGFBP7,SULF1,LOXL1,SNAI2,NID1,C1R,C1S,C3,PLAC9,GFPT2,C7,LUM,BICC1,NOVA1,COL1A1,PCOLCE,COL1A2	199
ToppCell Atlas	5f914962e2572b0c6372465b81b7496fa663d93c	COVID_vent-Lymphocytic-ILC-NK_cell|COVID_vent / Disease condition, Lineage, Cell class and subclass	PBMC Atlas of COVID-19 patients (Wilk et al.)	1.291e-10	5.294e-05	14	7	ZBTB16,SYTL2,MTSS1,NCAM1,ESYT2,PIP4K2A,FLNA,CALM1,ADAMTS1,LINC00299,TGFBR3,MACF1,ATP2B4,PALLD	B2M,ETS1,PRSS23,PTGDS,RHOC,SPON2,CCL5	199
ToppCell Atlas	a2f7d0cabf35b80fe239fae34a77bf9344d5d743	(01)_IL1RL1+-(2)_GFP_FOXI1|(01)_IL1RL1+ / shred by cell type by condition	Human Bronchial Epithelial Cells (HBEC)	1.291e-10	0.01509	14	4	TPM1,TPM2,PPP1R12B,MYL9,FBXO32,TAGLN,VCL,AMIGO2,CALD1,KTN1,MT-ND6,PCDH7,PALLD,CYB5A	SPARC,PPFIBP1,UBB,NID1	199
ToppCell Atlas	8587bd98de7767a575088afbea07a1feb4516b9b	Parenchymal-NucSeq-Epithelial-Epi_alveolar|NucSeq / Cell types per location group and 10X technology with lineage, and cell group designations	A spatial multi-omics atlas of the human lung reveals a novel immune cell survival niche	1.291e-10	0.2288	14	2	ERBB4,SAMD12,ZNF385B,KANK1,FGD4,PIP5K1B,MLPH,MPP7,PARM1,RBPMS,PPP1R9A,ROR1,LAMA3,MACROD2	MYO1B,PTPRE	199
ToppCell Atlas	93e814f45b220687007c75f20ec1ea25234f7d65	COVID-19_Severe-PLT_5|COVID-19_Severe / Disease Group and Platelet Clusters	COVID-19 PBMC Platelet Atlas	1.291e-10	2.788e-10	14	12	TPM1,TPM2,MYL6,GAPDH,ACTB,NDUFA4,MYL9,MIF,ALDOA,CNN2,WFDC1,EEF1A1,GSTP1,CSRP1	HLA-C,RPS2,CTSC,RPS14,RPS20,LGALS1,S100A4,IGFBP2,CD63,CD68,TMSB4X,CYBA	199
ToppCell Atlas	e3ff7fa1b1de1aaf6b46cdf49afa95bad457728a	COVID_vent-Lymphocytic-ILC|COVID_vent / Disease condition, Lineage, Cell class and subclass	PBMC Atlas of COVID-19 patients (Wilk et al.)	1.291e-10	5.294e-05	14	7	ZBTB16,SYTL2,MTSS1,NCAM1,ESYT2,PIP4K2A,FLNA,CALM1,ADAMTS1,LINC00299,TGFBR3,MACF1,ATP2B4,PALLD	B2M,ETS1,PRSS23,PTGDS,RHOC,SPON2,CCL5	199
ToppCell Atlas	56046a9f156d575c8810b7951043af471fb4c2ab	renal_papilla_nuclei-Adult_normal_reference-Epithelial-Collecting_tubule_epithelial_cell-kidney_collecting_duct_principal_cell-Degenerative_Inner_Medullary_Collecting_Duct_Cell|Adult_normal_reference / Celltypes from Cells and Nuclei per compartment and clinical group	Integrated Single-nucleus and Single-cell RNA-seq of the Adult Human Kidney	1.291e-10	2.708e-15	14	16	MYL6,GAPDH,ACTB,NDUFA4,BTG2,CALM1,EEF1A1,CRYAB,GSTP1,DHRS7,GREM1,ATP1B1,PCDH7,CYB5A	VIM,MXRA5,MAN1A1,RPL41,HLA-C,RPS14,TMEM176A,RPS18,S100A4,RHOC,S100A10,S100A11,CD63,TMSB4X,TMSB10,CYBA	199
ToppCell Atlas	d9fe184a7d3251f871eba3123e0127aa1a6f2949	Basal|World / shred by cell class for turbinate	Respiratory Tissues from Nasal Brushing to Parenchyma	1.291e-10	2.414e-22	14	21	TPM2,SYNPO2,GAPDH,MYL9,GLUL,FHL2,FLNA,CALD1,CDC42EP3,EEF1A1,TGFB1I1,MT1X,CCN1,LHFPL6	RPL27A,RPL41,RPS14,NBL1,RPS18,RPS20,ISLR,DCN,PDPN,POSTN,MFAP4,FBLN1,IGFBP6,VCAN,SNAI2,C1R,C1S,PLAC9,EMP3,RPL13A,GSTO1	199
ToppCell Atlas	f835e7ffe976843b0edbf695762d463da85793f3	nucseq-Mesenchymal-Fibroblastic-Fibroblastic_1|nucseq / Celltype signatures by Technology, Lineage, Lineage_subclass, Celltype_group, Cell_type2	Human Cell Ref v1.1	1.291e-10	2.053e-75	14	51	FGF7,PDZRN4,CALD1,GPX3,OGN,ZFPM2,CRYAB,RSPO3,TGFBR3,IGFBP5,CCN1,SLIT3,CTSK,SOD3	MEG8,COL3A1,COL5A1,COL5A2,COL6A2,DPT,COL6A3,SPARC,RARRES1,PAMR1,CD248,TSHZ2,LAMA2,OSR2,CCDC80,HTRA3,EBF1,ISLR,MEG3,APOD,DCN,BGN,PDPN,CCN5,SLIT2,MFAP4,MFGE8,FBLN1,FBLN2,FBN1,THY1,IGFBP4,OAF,IGFBP6,IGFBP7,SULF1,LOXL1,SNAI2,NID1,C1R,C1S,C3,PLAC9,GFPT2,C7,LUM,BICC1,NOVA1,COL1A1,PCOLCE,COL1A2	199
ToppCell Atlas	6200618e029063486719479c41eaf31798bd13cf	10x5'v1-week_14-16-Mesenchymal_myocytic-stroma-muscle_stem_cell|week_14-16 / cell types per 3 fetal stages;per 3',per 5'	Blood and immune development in human fetal bone marrow	1.291e-10	4.211e-40	14	32	SEMA6D,FGF7,CALD1,ROR2,RSPO3,TGFBR3,IGFBP5,CCBE1,ENAH,ERRFI1,FRMD6-AS2,LHFPL6,PCDH7,PALLD	COL3A1,COL6A2,LAPTM4A,COL6A3,PDE1A,MXRA5,PDGFRA,TNC,COL28A1,CCDC80,ISLR,MDK,DCN,LGALS3BP,TFPI,PTN,POSTN,SLIT2,FBN1,THY1,SULF1,LOXL1,SNAI2,C1S,TMEM108,CLMP,PLAC9,EMP1,LUM,CXCL12,PCOLCE,COL1A2	199
ToppCell Atlas	0019cfaa586a450c2e4952d1184a540561c8d0ba	5'-Parenchyma_lung-Mesenchymal-Fibroblastic|5' / 5'-vs-3', Tissue groups, Lineages, Lineage subclass, Cell_type2, Cell_subtype2_L4.5	The Integrated Human Lung Cell Atlas	1.291e-10	1.391e-69	14	48	FGF7,VEGFD,TCF21,CALD1,GPX3,OGN,CRYAB,IGFBP5,CCN1,CCBE1,SLIT3,LHFPL6,CTSK,SOD3	COL3A1,COL5A1,COL5A2,COL6A2,DPT,COL6A3,SPARC,RARRES1,PAMR1,CD248,PDGFRA,SGCD,LAMA2,NBL1,CCDC80,HTRA3,ISLR,MEG3,APOD,PTGDS,DCN,BGN,CCN5,SLIT2,MFAP4,FAP,MFGE8,FBLN1,MOXD1,FBLN2,FBN1,THY1,IGFBP6,IGFBP7,TIMP1,CTHRC1,NID1,C1R,C1S,C3,CLMP,PLAC9,GFPT2,C7,LUM,COL1A1,PCOLCE,COL1A2	199
ToppCell Atlas	bf70c8bfe932bccac5014e55f82019c5148627e7	distal-2-Endothelial-Capillary_Aerocyte|2 / Location, Lineage, Cell class (ontology) and Donor from 10X sequencing (macrophage renamed)	Human Lung Cell Atlas (HLCA)	1.291e-10	2.788e-10	14	12	ZBTB16,MYLK,ITGA1,HPGD,CALD1,SGK1,RTN4,DEPP1,GPX3,RHOB,TGFBR3,CCN1,LHFPL6,ATP2B4	LAPTM4A,IL32,SPARC,HLA-C,TSHZ2,PPFIBP1,B2M,AR,CREB5,IGFBP4,BST2,SERPINE1	199
ToppCell Atlas	b8f3cf5bcfde1066bdb49b14fdc842fe9692a6b7	distal-2-mesenchymal-Myofibroblast|2 / Location, Lineage, Cell class (ontology) and Donor from 10X sequencing (macrophage renamed)	Human Lung Cell Atlas (HLCA)	1.291e-10	1.065e-36	14	30	RERG,SYNPO2,MYH11,ACTA2,LMOD1,TAGLN,OGN,CRYAB,GALNT17,IGFBP5,CCN1,CCBE1,CTSK,PDZRN3	COL3A1,COL5A1,COL5A2,COL6A2,DPT,COL6A3,MXRA5,PAMR1,PDGFRA,TNC,SGCD,ISLR,DCN,BGN,PRR16,CCN5,MFAP4,FBLN1,FBN1,IGFBP6,LRFN5,LOXL1,ROBO1,C1R,C1S,LUM,SDC2,COL1A1,PCOLCE,COL1A2	199
ToppCell Atlas	cfe6f881a86607544e1413ef38e4b6797ef1a61c	10x_3'_v2v3-Neoplastic-Differentiated-like-MES-like-MES-like_hypoxia/MHC|10x_3'_v2v3 / Platform, Oncotype, Lineage, Cell_class, celltype (level4), mutation group	Harmonized single-cell landscape, intercellular crosstalk and tumor architecture of glioblastoma	1.291e-10	7.665e-24	14	22	MAP1B,GAPDH,SYTL2,GADD45A,MYL9,DSTN,CALD1,DEPP1,TGFB1I1,CRYAB,MT1X,IGFBP5,CCN1,ERRFI1	VIM,COL6A2,SPARC,SMIM3,TNC,MEG3,MDK,LGALS3,BGN,TFPI,PTN,PDPN,S100A10,MOXD1,IGFBP2,IGFBP6,TIMP1,SERPINE1,PAM,C1R,EMP1,PCOLCE	199
ToppCell Atlas	c22cbfecee00183dd4be678f116ab9fd9ad0a4dd	medial-mesenchymal-Alveolar_Fibroblast|medial / Location, Lineage, Cell class (ontology) and Donor from 10X sequencing (macrophage renamed)	Human Lung Cell Atlas (HLCA)	1.36e-10	1.68e-43	14	34	MYH10,NCAM2,FGF7,USP53,TCF21,ADAMTS1,CRYAB,CCN1,CCBE1,SLIT3,MACF1,NEXN,PALLD,SOD3	COL3A1,COL5A2,COL6A2,DPT,COL6A3,PDGFRA,TNC,SGCD,TMEM176A,CCDC80,HTRA3,ISLR,PTGDS,DCN,CCN5,SLIT2,MFAP4,FAP,FBLN1,MOXD1,LOXL1,FRZB,C1R,CYP7B1,C1S,CLMP,PLAC9,GFPT2,C7,LUM,PLTP,COL1A1,PCOLCE,COL1A2	200
ToppCell Atlas	48d801219bc771d6c7e151dc88ca4c179988de85	Neuronal|World / cells hierarchy compared to all cells using T-Statistic	Human Adult Brain MTG	1.36e-10	0.06717	14	3	MAP1B,ANKS1B,SAMD12,ZNF385B,TENM2,RYR2,GLS,SYT1,LRRC7,UNC5D,CACNA1C,NPTN,GALNT17,THRB	MEG3,RGS7,LRFN5	200
ToppCell Atlas	69b41f5fb370aa8840a9ad7919d03ef1e57d1b5b	Bronchus_Control_(B.)-Stromal-TX|Bronchus_Control_(B.) / Sample group, Lineage and Cell type	COVID-19 Lung Atlas	1.36e-10	1.203e-65	14	46	ZBTB16,FGF7,HSPB8,ITGA11,TCF21,CALD1,GPX3,KANK2,OGN,CRYAB,TGFBR3,NEXN,CTSK,SOD3	COL3A1,COL5A1,COL5A2,COL6A2,DPT,COL6A3,SPARC,CD248,PDGFRA,SGCD,LAMA2,HTRA3,EBF1,ISLR,MEG3,APOD,DCN,ECM1,BGN,CCN5,MFAP4,FAP,MFGE8,FBLN1,FBLN2,FBN1,THY1,IGFBP4,IGFBP6,SPON2,CTHRC1,NID1,C1R,C1S,CLMP,PLAC9,GFPT2,C7,LUM,BICC1,CXCL12,RCN3,NOVA1,COL1A1,PCOLCE,COL1A2	200
ToppCell Atlas	cc6062dac07916c29091fc6bee2b864d29e6525b	medial-2-mesenchymal-Alveolar_Fibroblast|2 / Location, Lineage, Cell class (ontology) and Donor from 10X sequencing (macrophage renamed)	Human Lung Cell Atlas (HLCA)	1.36e-10	1.68e-43	14	34	MYH10,NCAM2,FGF7,USP53,TCF21,ADAMTS1,CRYAB,CCN1,CCBE1,SLIT3,MACF1,NEXN,PALLD,SOD3	COL3A1,COL5A2,COL6A2,DPT,COL6A3,PDGFRA,TNC,SGCD,TMEM176A,CCDC80,HTRA3,ISLR,PTGDS,DCN,CCN5,SLIT2,MFAP4,FAP,FBLN1,MOXD1,LOXL1,FRZB,C1R,CYP7B1,C1S,CLMP,PLAC9,GFPT2,C7,LUM,PLTP,COL1A1,PCOLCE,COL1A2	200
ToppCell Atlas	c5d818203bef80ff97c2e0158cf61970673dd258	3'-Child04-06-SmallIntestine-Mesenchymal-fibroblastic-Stromal_1_(ADAMDEC1+)|Child04-06 / Celltypes from developing, pediatric, Crohn's, & adult GI tract	Cells of the human intestinal tract mapped across space and time	1.36e-10	2.707e-77	14	52	TPM2,CEBPD,MYLK,MYL9,FHL2,TCF21,CALD1,GPX3,WFDC1,IGFBP5,EGR1,CTSK,PCDH7,SOD3	COL3A1,VIM,COL5A1,COL5A2,COL6A2,LAPTM4A,COL6A3,MXRA5,SPARC,PDGFRA,TNC,CTSC,RBP1,TMEM176A,NBL1,TDO2,ISLR,MEG3,PTGDS,DCN,ECM1,ZEB2,LGALS1,BGN,TFPI,PTN,MFAP4,FBLN1,FBN1,THY1,IGFBP6,IGFBP7,TIMP1,BST2,SULF1,LOXL1,VCAN,SNAI2,CD63,NID1,C1R,C1S,C3,CLMP,PLAC9,LUM,PLTP,CXCL12,NOVA1,COL1A1,PCOLCE,COL1A2	200
ToppCell Atlas	bfa73bc5f8a6c7de8353ca049a921ef19f7f4437	Transplant_Alveoli_and_parenchyma-Mesenchymal-Fibroblasts|Transplant_Alveoli_and_parenchyma / Tissue, Lineage and Cell class of Lung Cells from 10X	A Cellular Census of Human Lungs (Vieira Braga et al)	1.36e-10	2.46e-75	14	51	TPM2,MAP1B,FGF7,TCF21,CALD1,OGN,CRYAB,RSPO3,TGFBR3,IGFBP5,SLIT3,LHFPL6,CTSK,PDZRN3	COL3A1,COL5A1,COL5A2,COL6A2,DPT,COL6A3,MXRA5,SPARC,RARRES1,CD248,PDGFRA,TSHZ2,LAMA2,OSR2,NBL1,CCDC80,HTRA3,EBF1,ISLR,MEG3,APOD,DCN,BGN,PDPN,CCN5,SLIT2,MFAP4,FBLN1,MOXD1,FBLN2,FBN1,THY1,OAF,IGFBP6,LOXL1,SPON2,SNAI2,C1R,C1S,CLMP,PLAC9,GFPT2,C7,LUM,BICC1,CXCL12,RCN3,NOVA1,COL1A1,PCOLCE,COL1A2	200
ToppCell Atlas	410b1a31de21c57d87ca2104f61cf4a7d4dd2f30	Tracheal-10x3prime_v2-Stromal-Myofibroblastic-Muscle_perivascular_immune_recruiting|10x3prime_v2 / Cell types per location group and 10X technology with lineage, and cell group designations	A spatial multi-omics atlas of the human lung reveals a novel immune cell survival niche	1.36e-10	0.002779	14	5	SYNPO2,MYH11,ACTG2,PTGER3,DES,KCNMB1,LMOD1,CNN1,PARM1,ROR2,MSRB3,SLC7A2,NEXN,PDZRN3	TNC,SGCD,CREB5,SERPINE1,TMEM108	200
ToppCell Atlas	4bb6e1129bdf62a90b7e6c9740459129b92e3c02	Parenchymal-10x5prime|Parenchymal / Cell types per location group and 10X technology with lineage, and cell group designations	A spatial multi-omics atlas of the human lung reveals a novel immune cell survival niche	1.36e-10	2.664e-22	14	21	MYL6,GAPDH,ACTB,MIF,ALDOA,CALM1,FOS,ZFP36,EEF1A1,RHOB,GSTP1,MT-ND4L,MT-ND6,ATF3	VIM,RPL26,RPL41,HLA-C,RPS2,B2M,RPS14,FXYD5,RPS18,LGALS1,S100A4,S100A10,S100A11,UBB,CLIC1,TMSB4X,TMSB10,FTL,TAGLN2,EMP3,CYBA	200
ToppCell Atlas	05486d86868f6a93429226063cca270f00dd8714	proximal-mesenchymal-Adventitial_Fibroblast-3|proximal / Location, Lineage, Cell class (ontology) and Donor from 10X sequencing (macrophage renamed)	Human Lung Cell Atlas (HLCA)	1.36e-10	1.366e-67	14	47	MYH10,FGF7,ITGA11,TCF21,CALD1,DEPP1,GPX3,OGN,CCN1,CCBE1,SLIT3,LHFPL6,CTSK,SOD3	COL3A1,COL5A1,COL5A2,COL6A2,DPT,COL6A3,SPARC,PAMR1,CD248,PDGFRA,LAMA2,TMEM176A,OSR2,CCDC80,HTRA3,ISLR,MEG3,PTGDS,DCN,ECM1,BGN,CCN5,SLIT2,MFAP4,FBLN1,MOXD1,FBLN2,FBN1,IGFBP6,LOXL1,C1R,C1S,PLAC9,GFPT2,TNFAIP6,C7,EMP1,LUM,CCDC102B,PLTP,BICC1,CXCL12,RCN3,NOVA1,COL1A1,PCOLCE,COL1A2	200
ToppCell Atlas	6e3d1ae0ef84d3075afa40129a41169996462672	Parenchymal-10x5prime-Stromal-Fibroblastic|10x5prime / Cell types per location group and 10X technology with lineage, and cell group designations	A spatial multi-omics atlas of the human lung reveals a novel immune cell survival niche	1.36e-10	3.985e-83	14	55	TPM2,MYH10,FGF7,TCF21,CALD1,ROR2,OGN,CRYAB,RSPO3,CCBE1,SLIT3,CTSK,PDZRN3,SOD3	COL3A1,COL5A1,COL5A2,COL6A2,DPT,COL6A3,MXRA5,RARRES1,PAMR1,CD248,PDGFRA,TNC,SGCD,LAMA2,TMEM176A,NBL1,CCDC80,HTRA3,TDO2,ISLR,MEG3,APOD,PTGDS,DCN,ECM1,BGN,CCN5,SLIT2,MFAP4,FAP,FBLN1,MOXD1,FBLN2,FBN1,THY1,IGFBP6,LOXL1,SNAI2,CTHRC1,C1R,CYP7B1,C1S,C3,CLMP,PLAC9,GFPT2,TNFAIP6,C7,LUM,PLTP,BICC1,CXCL12,COL1A1,PCOLCE,COL1A2	200
ToppCell Atlas	aca1e8def8ed6ae5749402d0288ad90656213de1	18-Airway-Mesenchymal|Airway / Age, Tissue, Lineage and Cell class	Human Fetal Lung in Development	1.36e-10	1.915e-71	14	49	TPM2,MYH10,MYL9,FGF7,TCF21,CALD1,FOS,KANK2,OGN,EEF1A1,TGFB1I1,LHFPL6,CTSK,SOD3	COL3A1,VIM,COL5A1,COL5A2,COL6A2,DPT,TCF4,LAPTM4A,COL6A3,SPARC,PDGFRA,OSR2,NBL1,CCDC80,HTRA3,ISLR,MEG3,PRSS23,MDK,DCN,PPIC,LGALS1,BGN,PTN,POSTN,COLEC12,MFAP4,MFGE8,FBLN1,FBLN2,FBN1,THY1,TIMP1,LOXL1,VCAN,SNAI2,C1R,C1S,PLAC9,LUM,EMP3,RPL13A,SDC2,BICC1,CXCL12,RCN3,COL1A1,PCOLCE,COL1A2	200
ToppCell Atlas	5c0716bf375c8158f7dc2c82bf5eaf37af594dd0	medial-mesenchymal-Alveolar_Fibroblast-2|medial / Location, Lineage, Cell class (ontology) and Donor from 10X sequencing (macrophage renamed)	Human Lung Cell Atlas (HLCA)	1.36e-10	1.68e-43	14	34	MYH10,NCAM2,FGF7,USP53,TCF21,ADAMTS1,CRYAB,CCN1,CCBE1,SLIT3,MACF1,NEXN,PALLD,SOD3	COL3A1,COL5A2,COL6A2,DPT,COL6A3,PDGFRA,TNC,SGCD,TMEM176A,CCDC80,HTRA3,ISLR,PTGDS,DCN,CCN5,SLIT2,MFAP4,FAP,FBLN1,MOXD1,LOXL1,FRZB,C1R,CYP7B1,C1S,CLMP,PLAC9,GFPT2,C7,LUM,PLTP,COL1A1,PCOLCE,COL1A2	200
ToppCell Atlas	07d2133c85e0a4eb8bef653ee15ecd0f1b2bbd44	Brain_organoid-organoid_Tanaka_cellReport-10w-Neuroepithelial-Proteoglycan-expressing_cell|10w / Sample Type, Dataset, Time_group, and Cell type.	Integration of Four Brain Organoid Datasets and One Fetal Brain Dataset	1.36e-10	5.869e-35	14	29	TPM2,SYNPO2,CEBPD,ACTG2,SMOC2,MYL9,TRIM63,SERTM2,FLNA,SEMA3C,KANK2,OGN,TGFBR3,SLC7A2	COL3A1,COL5A1,COL5A2,COL6A2,DPT,COL6A3,ISLR,PRSS23,RUNX2,DCN,LGALS1,LGALS3,BGN,POSTN,S100A10,S100A11,FAP,FBLN1,TIMP1,FRZB,SNAI2,CTHRC1,NID1,EMP1,LUM,MMP11,IL1R1,COL1A1,COL1A2	200
ToppCell Atlas	869d45b71efd395d050873db5fee2ed0443d5e6f	proximal-3-mesenchymal-Adventitial_Fibroblast|3 / Location, Lineage, Cell class (ontology) and Donor from 10X sequencing (macrophage renamed)	Human Lung Cell Atlas (HLCA)	1.36e-10	1.366e-67	14	47	MYH10,FGF7,ITGA11,TCF21,CALD1,DEPP1,GPX3,OGN,CCN1,CCBE1,SLIT3,LHFPL6,CTSK,SOD3	COL3A1,COL5A1,COL5A2,COL6A2,DPT,COL6A3,SPARC,PAMR1,CD248,PDGFRA,LAMA2,TMEM176A,OSR2,CCDC80,HTRA3,ISLR,MEG3,PTGDS,DCN,ECM1,BGN,CCN5,SLIT2,MFAP4,FBLN1,MOXD1,FBLN2,FBN1,IGFBP6,LOXL1,C1R,C1S,PLAC9,GFPT2,TNFAIP6,C7,EMP1,LUM,CCDC102B,PLTP,BICC1,CXCL12,RCN3,NOVA1,COL1A1,PCOLCE,COL1A2	200
ToppCell Atlas	6316c288022719b9e6c4332c5cb9041e1188d0e8	Bronchial-10x5prime-Stromal-Fibroblastic|10x5prime / Cell types per location group and 10X technology with lineage, and cell group designations	A spatial multi-omics atlas of the human lung reveals a novel immune cell survival niche	1.36e-10	1.203e-65	14	46	TPM2,MYL9,FGF7,TCF21,CALD1,KANK2,OGN,CRYAB,IGFBP5,CCN1,SLIT3,NEXN,CTSK,SOD3	COL3A1,COL5A1,COL5A2,COL6A2,DPT,MXRA5,CD248,PDGFRA,LAMA2,NBL1,CCDC80,HTRA3,EBF1,ISLR,MEG3,APOD,DCN,ECM1,BGN,CCN5,SLIT2,MFAP4,FAP,MFGE8,FBLN1,FBLN2,FBN1,THY1,IGFBP6,SULF1,LOXL1,NID1,C1R,C1S,C3,CLMP,PLAC9,GFPT2,C7,LUM,BICC1,CXCL12,RCN3,COL1A1,PCOLCE,COL1A2	200
ToppCell Atlas	7345cc7dc24b9174541a3e68ecac8c4c092be400	Neuronal-Inhibitory-iA-iA_2(LAMP5)-LCP2-|Neuronal / cells hierarchy compared to all cells using T-Statistic	Human Adult Brain MTG	1.36e-10	0.0004196	14	6	RERG,ERBB4,MYH11,MTSS1,ADRA1A,PTPRM,PRELID2,PIP5K1B,NECAB2,SGK1,ROR2,LINC00299,SLC7A2,MACROD2	PDGFRA,B2M,RUNX2,PTCHD4,LGALS3BP,VCAN	200
ToppCell Atlas	94bd00fb6ff0dcb668eb36ec2085f1c3128855b6	wk_20-22-Mesenchymal-Fibroblast|wk_20-22 / Celltypes from embryonic and fetal-stage human lung	Human embryonic and fetal stage lung cell atlas	1.36e-10	1.841e-52	14	39	MYH10,MYLK,VEGFD,DSTN,TCF21,CALD1,OGN,CCBE1,CSRP1,LHFPL6,MACF1,NEXN,PALLD,SOD3	COL3A1,VIM,COL5A1,COL5A2,COL6A2,LAPTM4A,COL6A3,SPARC,RARRES1,CD248,RBP1,TDO2,ISLR,MEG3,LMO4,MDK,DCN,PPIC,LGALS1,POSTN,SLIT2,COLEC12,MFAP4,FBLN1,MOXD1,TIMP1,LOXL1,VCAN,SNAI2,LRP1,C1S,TMEM108,PLAC9,C7,LUM,CXCL12,COL1A1,PCOLCE,COL1A2	200
ToppCell Atlas	13c4835b98e1bb91c2d04e08cdeaed8eba30b1d9	15-Airway-Mesenchymal|Airway / Age, Tissue, Lineage and Cell class	Human Fetal Lung in Development	1.36e-10	1.915e-71	14	49	TPM2,RERG,MYL9,FGF7,TCF21,CALD1,FOS,ROR1,OGN,EEF1A1,IGFBP5,SLIT3,LHFPL6,CTSK	COL3A1,VIM,COL5A1,COL5A2,COL6A2,LAPTM4A,COL6A3,SPARC,CD248,PDGFRA,RPS2,OSR2,NBL1,CCDC80,HTRA3,RPS18,ISLR,MEG3,PRSS23,MDK,DCN,PPIC,LGALS1,BGN,PTN,POSTN,COLEC12,MFAP4,MFGE8,FBLN1,FBN1,THY1,TIMP1,LOXL1,VCAN,SNAI2,C1R,C1S,PLAC9,LUM,EMP3,RPL13A,SDC2,BICC1,CXCL12,RCN3,COL1A1,PCOLCE,COL1A2	200
ToppCell Atlas	d64895354218ebd0217011bae0967a6883bbd1cd	3'-Parenchyma_lung-Mesenchymal-Fibroblastic-fibroblastic_type_1-Subpleural_fibroblasts|3' / 5'-vs-3', Tissue groups, Lineages, Lineage subclass, Cell_type2, Cell_subtype2_L4.5	The Integrated Human Lung Cell Atlas	1.36e-10	1.669e-69	14	48	TPM2,DES,FGF7,CALD1,ADAMTS1,ROR1,ROR2,PI15,ZFPM2,CRYAB,RSPO3,CCN1,EGR1,CTSK	COL3A1,CDKN2A,COL5A1,COL5A2,COL6A2,DPT,COL6A3,SPARC,RARRES1,PAMR1,CD248,PDGFRA,TMEM176A,NBL1,CCDC80,TDO2,ISLR,MEG3,PTGDS,DCN,BGN,PDPN,FBLN1,FBLN2,THY1,IGFBP4,OAF,IGFBP6,IGFBP7,TIMP1,LOXL1,SNAI2,CTHRC1,C1R,C1S,C3,CLMP,GFPT2,C7,LUM,IL1R1,PLTP,BICC1,CXCL12,RCN3,COL1A1,PCOLCE,COL1A2	200
ToppCell Atlas	911db29f254bb697610e720ba78816e2c7f57933	distal-3-mesenchymal-Pericyte|3 / Location, Lineage, Cell class (ontology) and Donor from 10X sequencing (macrophage renamed)	Human Lung Cell Atlas (HLCA)	1.36e-10	8.54e-24	14	22	TPM2,RERG,ITGA1,MYL9,SEMA6D,TCF21,CALD1,ADAMTS1,SYNM,GPX3,WFDC1,TGFB1I1,LHFPL6,SOD3	COL6A2,COL6A3,SPARC,CD248,LAMA2,MYO1B,LAMC3,EBF1,DCN,ECM1,BGN,PTN,MFGE8,THY1,IGFBP7,SNAI2,NID1,C1R,CCDC102B,SDC2,PCOLCE,COL1A2	200
ToppCell Atlas	2022df85df94ab8cbb4e80e3fe9894c01051c5e0	Bronchus_Control_(B.)-Stromal-TX-Fibroblasts-2,_SCARA5|Bronchus_Control_(B.) / Sample group, Lineage and Cell type	COVID-19 Lung Atlas	1.36e-10	1.203e-65	14	46	ZBTB16,FGF7,HSPB8,ITGA11,TCF21,CALD1,GPX3,KANK2,OGN,CRYAB,TGFBR3,NEXN,CTSK,SOD3	COL3A1,COL5A1,COL5A2,COL6A2,DPT,COL6A3,SPARC,CD248,PDGFRA,SGCD,LAMA2,HTRA3,EBF1,ISLR,MEG3,APOD,DCN,ECM1,BGN,CCN5,MFAP4,FAP,MFGE8,FBLN1,FBLN2,FBN1,THY1,IGFBP4,IGFBP6,NTM,SPON2,CTHRC1,NID1,C1R,C1S,CLMP,PLAC9,GFPT2,C7,LUM,BICC1,CXCL12,NOVA1,COL1A1,PCOLCE,COL1A2	200
ToppCell Atlas	f268cb1bb047e88913a828614b0a77871f5f8814	Neuronal-Inhibitory-iA-iA_2(LAMP5)-LCP2--L1-4|Neuronal / cells hierarchy compared to all cells using T-Statistic	Human Adult Brain MTG	1.36e-10	0.0004196	14	6	RERG,ERBB4,MYH11,MTSS1,ADRA1A,PTPRM,PRELID2,PIP5K1B,NECAB2,SGK1,ROR2,LINC00299,SLC7A2,MACROD2	PDGFRA,B2M,RUNX2,PTCHD4,LGALS3BP,VCAN	200
ToppCell Atlas	5ff9ac97ef970b3b74ebb07f62a0a1f4176a10b4	Neuronal-Inhibitory-iA-iA_2(LAMP5)-LCP2|Neuronal / cells hierarchy compared to all cells using T-Statistic	Human Adult Brain MTG	1.36e-10	0.0004196	14	6	RERG,ERBB4,MYH11,MTSS1,ADRA1A,PTPRM,PRELID2,PIP5K1B,NECAB2,SGK1,ROR2,LINC00299,SLC7A2,MACROD2	PDGFRA,B2M,RUNX2,PTCHD4,LGALS3BP,VCAN	200
ToppCell Atlas	ff0b2675c68e9fc1fa16b3276431f199f3642eac	Brain_organoid-organoid_Tanaka_cellReport-10w-Neuroepithelial|10w / Sample Type, Dataset, Time_group, and Cell type.	Integration of Four Brain Organoid Datasets and One Fetal Brain Dataset	1.36e-10	5.869e-35	14	29	TPM2,SYNPO2,CEBPD,ACTG2,SMOC2,MYL9,TRIM63,SERTM2,FLNA,SEMA3C,KANK2,OGN,TGFBR3,SLC7A2	COL3A1,COL5A1,COL5A2,COL6A2,DPT,COL6A3,ISLR,PRSS23,RUNX2,DCN,LGALS1,LGALS3,BGN,POSTN,S100A10,S100A11,FAP,FBLN1,TIMP1,FRZB,SNAI2,CTHRC1,NID1,EMP1,LUM,MMP11,IL1R1,COL1A1,COL1A2	200
ToppCell Atlas	58c5870030192b337e7d883044948634fcd17d2c	proximal-mesenchymal-Adventitial_Fibroblast|proximal / Location, Lineage, Cell class (ontology) and Donor from 10X sequencing (macrophage renamed)	Human Lung Cell Atlas (HLCA)	1.36e-10	1.366e-67	14	47	MYH10,FGF7,ITGA11,TCF21,CALD1,DEPP1,GPX3,OGN,CCN1,CCBE1,SLIT3,LHFPL6,CTSK,SOD3	COL3A1,COL5A1,COL5A2,COL6A2,DPT,COL6A3,SPARC,PAMR1,CD248,PDGFRA,LAMA2,TMEM176A,OSR2,CCDC80,HTRA3,ISLR,MEG3,PTGDS,DCN,ECM1,BGN,CCN5,SLIT2,MFAP4,FBLN1,MOXD1,FBLN2,FBN1,IGFBP6,LOXL1,C1R,C1S,PLAC9,GFPT2,TNFAIP6,C7,EMP1,LUM,CCDC102B,PLTP,BICC1,CXCL12,RCN3,NOVA1,COL1A1,PCOLCE,COL1A2	200
ToppCell Atlas	7a99f28670ffb8ece7873d8a9bcd2a3936d0255d	distal-2-Endothelial-Capillary_Intermediate_1|2 / Location, Lineage, Cell class (ontology) and Donor from 10X sequencing (macrophage renamed)	Human Lung Cell Atlas (HLCA)	1.36e-10	5.95e-07	14	9	ZBTB16,MYLK,RAPGEF5,ITGA1,HPGD,HSPB8,CALD1,SGK1,DEPP1,SORBS1,TGFBR3,ARHGAP6,LHFPL6,ATP2B4	STARD13,TCF4,IL32,SPARC,TSHZ2,PPFIBP1,CREB5,IGFBP4,SERPINE1	200
ToppCell Atlas	ac5843142e0f8a5bcd2c3a784ea13b2f955a32fd	Smart-start-Cell-Wel_seq-Neoplastic-Differentiated-like-MES-like-MES-like_hypoxia/MHC|Smart-start-Cell-Wel_seq / Platform, Oncotype, Lineage, Cell_class, celltype (level4), mutation group	Harmonized single-cell landscape, intercellular crosstalk and tumor architecture of glioblastoma	1.36e-10	1.308e-16	14	17	TPM2,MAP1B,GAPDH,SYTL2,GADD45A,MIF,ALDOA,FLNA,DEPP1,SORBS1,CRYAB,MT1X,IGFBP5,CCN1	VIM,TNC,MEG3,LGALS1,LGALS3,RHOC,S100A10,IGFBP2,TIMP1,PAM,C1R,C1S,TMSB10,TAGLN2,GFPT2,EMP1,EMP3	200
ToppCell Atlas	24fa22fb93c4533a79e5d95d241a60f4b13e5631	3'-Parenchyma_lung-Endothelial-Blood_vessel_EC-capillary_endothelial_cell-EC_general_capillary-EC_general_capillary_L.2.0.0.1|3' / 5'-vs-3', Tissue groups, Lineages, Lineage subclass, Cell_type2, Cell_subtype2_L4.5	The Integrated Human Lung Cell Atlas	1.36e-10	6.061e-06	14	8	TPM1,ZBTB16,CEBPD,RAPGEF5,FKBP5,HSPB8,DEPP1,GPX3,SORBS1,ZFP36,RHOB,MT1X,LHFPL6,IL4R	IL32,SPARC,PPFIBP1,TFPI,BST2,SERPINE1,EMP1,ENG	200
ToppCell Atlas	29054cf55e88e1ac81a562d8dd9af9b7c749321d	Bronchial-10x5prime-Stromal-Peri/Epineurial_-NAF_endoneurial|10x5prime / Cell types per location group and 10X technology with lineage, and cell group designations	A spatial multi-omics atlas of the human lung reveals a novel immune cell survival niche	1.36e-10	8.54e-24	14	22	MAP1B,NCAM2,SMOC2,TENM2,CALD1,WFDC1,OGN,PI15,TGFB1I1,ARHGAP6,KCNT2,IGFBP5,CTSK,PDZRN3	COL3A1,COL6A2,PDE1A,COL28A1,LAMA2,OSR2,ISLR,MEG3,APOD,PTGDS,DCN,FBN1,OAF,IGFBP7,C1R,C1S,PLAC9,LUM,MMP11,BICC1,COL1A1,COL1A2	200
ToppCell Atlas	91416639e69621c5b36eebf061d81bccfe66f135	wk_08-11-Mesenchymal|wk_08-11 / Celltypes from embryonic and fetal-stage human lung	Human embryonic and fetal stage lung cell atlas	1.36e-10	4.898e-58	14	42	TPM2,MYLK,NDUFA4,CNN2,TCF21,CALD1,OGN,EEF1A1,TGFB1I1,CCBE1,LHFPL6,NEXN,PCDH7,PALLD	COL3A1,VIM,COL5A1,COL5A2,COL6A2,LAPTM4A,COL6A3,SPARC,RARRES1,CD248,PDGFRA,TSHZ2,RBP1,NBL1,CCDC80,ISLR,MEG3,DCN,ZEB2,LGALS1,BGN,TFPI,POSTN,COLEC12,MFAP4,FBLN1,TIMP1,LOXL1,VCAN,SNAI2,NID1,C1S,TMEM108,PLAC9,C7,LUM,EMP3,MARCKS,CXCL12,COL1A1,PCOLCE,COL1A2	200
ToppCell Atlas	ed941933457f8bf63b277025286ef0485e78f4d0	5'-GW_trimst-1-SmallIntestine-Mesenchymal|GW_trimst-1 / Celltypes from developing, pediatric, Crohn's, & adult GI tract	Cells of the human intestinal tract mapped across space and time	1.36e-10	1.163e-31	14	27	TPM1,TPM2,SYNPO2,MYLK,ACTB,ACTG2,MYL9,MIF,CNN2,RBPMS,TCF21,CALD1,EEF1A1,MT-ND4L	COL3A1,VIM,RPL26,COL6A2,LAPTM4A,SPARC,CD248,PDGFRA,TSHZ2,RHOBTB3,RBP1,RPS14,RPS18,MDK,TFPI,MFAP4,TIMP1,BST2,FRZB,SNAI2,CTHRC1,TMSB10,EMP3,CXCL12,COL1A1,PCOLCE,COL1A2	200
ToppCell Atlas	bd8cf33502adea320e91ca2af14e1911d88ad374	Control_saline-Mesenchymal_fibroblastic-Fibroblasts-MatrixFB|Control_saline / Treatment groups by lineage, cell group, cell type	PretermPrimateLungAtlas	1.36e-10	4.968e-40	14	32	MYH10,MYLK,SYTL2,STAMBPL1,VEGFD,CACNB2,ST8SIA1,KANK2,OGN,CCBE1,SLIT3,MACF1,NEXN,PDZRN3	COL3A1,COL5A1,COL5A2,COL6A2,COL6A3,TNC,PSD3,CCDC80,TDO2,ISLR,PRSS23,DCN,ZEB2,SLIT2,COLEC12,MFAP4,FAP,FBLN1,MOXD1,FBN1,NTM,VCAN,SNAI2,LRP1,ROBO1,NID1,C7,LUM,BICC1,COL1A1,PCOLCE,COL1A2	200
ToppCell Atlas	72ef807895385ba23e30d19d12b1b0549a699690	5'-GW_trimst-2-SmallIntestine-Mesenchymal-immature_mesenchymal_cell-Mesoderm_1_(HAND1+)|GW_trimst-2 / Celltypes from developing, pediatric, Crohn's, & adult GI tract	Cells of the human intestinal tract mapped across space and time	1.578e-10	5.702e-10	13	11	TPM1,TPM2,RERG,MYL6,MYLK,ACTA2,ACTG2,NDUFA4,MYL9,TAGLN,TCF21,EEF1A1,TGFB1I1	VIM,RBP1,MDK,DCN,PPIC,LGALS1,PTN,MFAP4,FBLN1,TMSB10,LUM	164
ToppCell Atlas	08819970174a3eb4eee8e1e675075828665b845e	frontal_cortex-Neuronal-GABAergic_neuron-Lamp5|frontal_cortex / Per Region, Lineage, Cell class, Cell type, Cell subtype	Shared and distinct transcriptomic cell types across neocortical areas	1.578e-10	0.5353	13	1	ERBB4,ZBTB16,ADRA1A,PTPRM,PIP5K1B,FBXO32,PARM1,SEMA3C,NECAB2,CALD1,PI15,CRYAB,ARHGAP6	VCAN	164
ToppCell Atlas	b6df1e67a5ce5f2d86f4e1420f4ee931f760bf4d	renal_cortex_nuclei-Hypertensive_with+without-CKD-Mesenchymal-glomerular_mesenchymal_cell-Mesangial_Cell-mesangial_typical|Hypertensive_with+without-CKD / Celltypes from Cells and Nuclei per compartment and clinical group	Integrated Single-nucleus and Single-cell RNA-seq of the Adult Human Kidney	1.578e-10	1.574e-06	13	8	PDE3A,RAPGEF5,ITGA1,POPDC2,PIP5K1B,USP53,NIBAN1,ITGA11,CALD1,WFDC1,SLIT3,LHFPL6,PALLD	TCF4,MAMLD1,LAMA2,EBF1,PRR16,POSTN,ROBO1,ENG	164
ToppCell Atlas	a8e7e7f38af095d63e221bcc06a1e5147bb6e467	TCGA-Bone_and_Soft_Tissue-Primary_Tumor-Sarcoma-Conventional_Leiomyosarcoma-2|TCGA-Bone_and_Soft_Tissue / Sample_Type by Project: Shred V9	TCGA OncoMap	1.967e-10	1	12	0	MYH11,MYLK,PPP1R12A,PPP1R12B,RABGAP1,CDKL1,RYR2,SLMAP,KCNMB1,MPP7,LAMA3,JPH2		132
ToppCell Atlas	c0824a93674e2bff0f09b2d2fab5bab016a2e379	5'-Adult-LargeIntestine-Mesenchymal-fibroblastic-Stromal_1_(ADAMDEC1+)|Adult / Celltypes from developing, pediatric, Crohn's, & adult GI tract	Cells of the human intestinal tract mapped across space and time	2.306e-10	3.602e-37	13	29	ZBTB16,FBN2,FGF7,RBPMS,TCF21,CALD1,ADAMTS1,GPX3,WFDC1,KCNT2,CCN1,PCDH7,PDZRN3	COL3A1,COL5A1,COL5A2,COL6A2,COL6A3,MXRA5,PDGFRA,CTSC,RHOBTB3,GLIS3,LAMA2,TDO2,MEG3,DCN,PRR16,POSTN,FBN1,VCAN,SNAI2,NID1,C1R,C1S,CLMP,LUM,CCDC102B,IL1R1,NOVA1,COL1A1,COL1A2	169
ToppCell Atlas	e20568c8f3f17d94de78229617eb2f7e4c5af2bc	PND03-Mesenchymal-Mesenchymal_structural-Fibroblastic-AF1-AF1_prolif|PND03 / Age_group by Lineage, Lineage_subclass, Cell_type, subtypes-by-prolif	Mouse_Lung_DropSeq_E16-P28	2.481e-10	2.355e-16	13	16	TPM2,MYH10,MYLK,ACTA2,PTGER3,ADARB1,VEGFD,TCF21,GPX3,OGN,MACF1,NEXN,PALLD	COL3A1,COL6A2,DPT,RBP1,MDK,LGALS1,BGN,COLEC12,MFAP4,FBLN1,LOXL1,SNAI2,TMSB10,COL1A1,PCOLCE,COL1A2	170
ToppCell Atlas	7fa022471e14ac8a3bc147c793368a4d56a8e591	E17.5-Mesenchymal-developing_mesenchymal_cell-mesenchymal_immature_unknown_1|E17.5 / developmental_time, Lineage, Cell group, Cell type, Cell type_cellcyc-phase	LungMAP — Genomic, epigenomic and biophysical cues controlling the emergence of the gas exchange niche in the mouse lung	2.481e-10	8.562e-24	13	21	MYLK,NCAM1,ADARB1,VEGFD,TCF21,ADAMTS1,GPX3,OGN,CCN1,CSRP1,MACF1,NEXN,PALLD	COL3A1,COL5A2,COL6A2,DPT,TCF4,COL6A3,TSHZ2,RBP1,TMEM176A,SLIT2,COLEC12,MFAP4,FBN1,IGFBP4,SNAI2,TAGLN2,PLTP,MARCKS,BICC1,COL1A1,COL1A2	170
ToppCell Atlas	10e0912dd0beab5d0bbe2bd49e477b5962687925	droplet-Skin-nan-18m-Epithelial-keratinocyte_stem_cell|Skin / Skin_Bladder_Kidney_Mammary_Gland - method, tissue, subtissue, age, lineage, cell ontology and free annotation	Mouse Aging Atlas- Tabula Muris Senis	2.481e-10	5.755e-15	13	15	PCP4,NCAM2,CLSTN2,MYL9,LMOD1,FGF7,TAGLN,FHL2,UNC5D,PRUNE2,CALD1,LHFPL6,PDZRN3	COL3A1,CD248,PDGFRA,TNC,ISLR,MDK,PTCHD4,ZEB2,COLEC12,MFAP4,MFGE8,GJB2,TIMP1,VCAN,COL1A2	170
ToppCell Atlas	ab1c81be29f93ca8920c6ab5ab92f497a9256d3f	kidney_cells-Hypertensive_with+without-CKD-Mesenchymal-Fibroblast-Collagen-low_Matrisome-low_fibroblast-|Hypertensive_with+without-CKD / Celltypes from Cells and Nuclei per compartment and clinical group	Integrated Single-nucleus and Single-cell RNA-seq of the Adult Human Kidney	2.872e-10	3.277e-35	13	28	TPM2,SYNPO2,MAP1B,ACTA2,ITGA1,MYL9,TAGLN,DMD,TCF21,CALD1,PI15,SLIT3,LHFPL6	COL3A1,COL6A3,SPARC,CD248,PDGFRA,TSHZ2,LAMA2,CCDC80,LAMC3,EBF1,DCN,ECM1,ZEB2,LGALS1,BGN,XYLT1,POSTN,MFAP4,FBLN1,MOXD1,FRZB,C1R,C1S,PLAC9,C7,LUM,CCDC102B,COL1A2	172
ToppCell Atlas	1ef243bce63d841c25e4b74d029d1377f84bcc3d	kidney_cells-Hypertensive_with+without-CKD-Mesenchymal-Fibroblast-Collagen-low_Matrisome-low_fibroblast|Hypertensive_with+without-CKD / Celltypes from Cells and Nuclei per compartment and clinical group	Integrated Single-nucleus and Single-cell RNA-seq of the Adult Human Kidney	2.872e-10	3.277e-35	13	28	TPM2,SYNPO2,MAP1B,ACTA2,ITGA1,MYL9,TAGLN,DMD,TCF21,CALD1,PI15,SLIT3,LHFPL6	COL3A1,COL6A3,SPARC,CD248,PDGFRA,TSHZ2,LAMA2,CCDC80,LAMC3,EBF1,DCN,ECM1,ZEB2,LGALS1,BGN,XYLT1,POSTN,MFAP4,FBLN1,MOXD1,FRZB,C1R,C1S,PLAC9,C7,LUM,CCDC102B,COL1A2	172
ToppCell Atlas	858cee96c1c06160863b4adcd7023c0d678bd50f	Adult-Mesenchymal-pericyte_cell-D231|Adult / Lineage, Cell type, age group and donor	Human Lung Cells in 3 Age Groups (Wang et al.)	2.872e-10	2.84e-16	13	16	PDE3A,MYH11,CRIM1,ITGA1,RYR2,CARMN,CACNA1C,CALD1,SYNM,WFDC1,SLIT3,LHFPL6,PDZRN3	COL5A2,COL6A3,SPARC,ETS1,MYO1B,LAMC3,EBF1,MEG3,ECM1,BGN,THY1,IGFBP7,SPON2,NID1,CCDC102B,COL1A2	172
ToppCell Atlas	945b9878b0ca49cbd795a8ca3954d0398c9fadb6	TCGA-Testes-Primary_Tumor-Testicular_Germ_Cell_Tumor-Non-Seminoma-_Mature_Teratoma-4|TCGA-Testes / Sample_Type by Project: Shred V9	TCGA OncoMap	3.299e-10	1	11	0	SYNPO2,PTGER3,CDKL1,ADRA1A,KCNMA1,KCNMB1,FBXO32,SYNM,SLC8A1,RANBP3L,CCBE1		106
ToppCell Atlas	ed950bbb10059439b4b95b6e67a0d4de02e161bd	TCGA-Testes-Primary_Tumor-Testicular_Germ_Cell_Tumor-Non-Seminoma-_Mature_Teratoma|TCGA-Testes / Sample_Type by Project: Shred V9	TCGA OncoMap	3.299e-10	1	11	0	SYNPO2,PTGER3,CDKL1,ADRA1A,KCNMA1,KCNMB1,FBXO32,SYNM,SLC8A1,RANBP3L,CCBE1		106
ToppCell Atlas	8393f0b43c767839c1630bcb952d62b42efc788d	COVID-19-kidney-REN+Pericyte|COVID-19 / Disease (COVID-19 only), tissue and cell type	COVID-19 Autopsy Atlas (Lung, Liver, Kidney, Heart)	3.319e-10	2.075e-07	13	9	HDAC9,RERG,PDE3A,MTSS1,MAP3K5,CARMN,PIP5K1B,SERTM2,ITGA11,RBPMS,CALD1,WFDC1,SLIT3	PDE1A,ETS1,MYO1B,EBF1,PRR16,POSTN,IGFBP7,FRZB,ROBO1	174
ToppCell Atlas	1b4cefae400bf756d09ece32d3f5c0bd4c6ad73f	kidney_cells-Hypertensive_with+without-CKD-Mesenchymal-glomerular_mesenchymal_cell-Mesangial_Cell-mesangial_typical-aged|Hypertensive_with+without-CKD / Celltypes from Cells and Nuclei per compartment and clinical group	Integrated Single-nucleus and Single-cell RNA-seq of the Adult Human Kidney	3.566e-10	1.76e-20	13	19	TPM2,SYNPO2,RAPGEF5,ITGA1,SLC38A2,MYL9,TAGLN,VCL,USP53,ITGA11,CALD1,WFDC1,TGFB1I1	COL3A1,COL5A2,TCF4,SPARC,CD248,PDGFRA,ETS1,LAMA2,CCDC80,EBF1,ZEB2,BGN,POSTN,FBN1,FRZB,SNAI2,PLAC9,C7,ENG	175
ToppCell Atlas	8b5c2fb7e5e551df658b1d5fc7f607a27bab00d5	5'-GW_trimst-1.5-SmallIntestine-Mesenchymal-Pericytes-angiogenic_pericyte|GW_trimst-1.5 / Celltypes from developing, pediatric, Crohn's, & adult GI tract	Cells of the human intestinal tract mapped across space and time	3.829e-10	2.631e-06	13	8	TPM1,RERG,IGFN1,ACTA2,SYTL2,ITGA1,LMOD1,TAGLN,NIBAN1,NECAB2,CALD1,LHFPL6,SOD3	HTRA1,EBF1,BGN,MFGE8,THY1,IGFBP7,PLAC9,CCDC102B	176
ToppCell Atlas	9ec7f1e64312d26d434b3312b58386715dbad644	renal_papilla_nuclei-Adult_normal_reference-Mesenchymal-Fibroblast-kidney_interstitial_fibroblast-Adaptive_/_Maladaptive_/_Repairing_Fibroblast|Adult_normal_reference / Celltypes from Cells and Nuclei per compartment and clinical group	Integrated Single-nucleus and Single-cell RNA-seq of the Adult Human Kidney	4.103e-10	5.638e-25	13	22	MAP3K20,ZNF385B,RYR2,NELL2,LMOD1,FGF7,LRRC7,CACNB2,ZFPM2,GALNT17,KCNT2,LHFPL6,PDZRN3	COL3A1,COL5A1,COL6A2,PAMR1,LAMA2,OSR2,NBL1,CCDC80,LAMC3,MEG3,DCN,PDPN,SLIT2,FBLN1,LRFN5,VCAN,NID1,C1S,C3,CLMP,CXCL12,COL1A2	177
ToppCell Atlas	5cdf413f82376a95467322b16d10b0d1e7557e2d	E12.5-Mesenchymal-myocytic_cell-vascular_associated_smooth_muscle_cell|E12.5 / developmental_time, Lineage, Cell group, Cell type, Cell type_cellcyc-phase	LungMAP — Genomic, epigenomic and biophysical cues controlling the emergence of the gas exchange niche in the mouse lung	4.103e-10	6.91e-22	13	20	TPM1,PDE3A,MYL6,ACTA2,ACTG2,MYL9,TAGLN,PARM1,NIBAN1,PI15,PDLIM5,EGR1,LHFPL6	VIM,SPARC,ANXA2,OSR2,EBF1,PRSS23,LGALS1,BGN,S100A10,S100A11,FAP,GJB2,FBN1,LOXL1,SERPINE1,CD44,TMSB4X,CXCL12,PCOLCE,COL1A2	177
ToppCell Atlas	efb1990fd1d216f64261e81017299783afb24a1e	facs-Brain_Myeloid-Striatum|Brain_Myeloid / Brain_Non-Myeloid_Brain_Myeloid - method, tissue, subtissue, age, lineage, cell ontology and free annotation	Mouse Aging Atlas- Tabula Muris Senis	4.103e-10	2.74e-06	13	8	PCP4,PRPS2,MID1,PIP4K2A,ALDOA,SGK1,FOS,GPX3,PI15,NPTN,EGR1,MACF1,ATF3	COL3A1,DPT,CCDC80,RPS29,DCN,FBLN1,MOXD1,LUM	177
ToppCell Atlas	016277dfd59b1793fddaaadc2b3f41622d76ce3a	renal_papilla_nuclei-Adult_normal_reference-Mesenchymal-Fibroblast-kidney_interstitial_fibroblast|Adult_normal_reference / Celltypes from Cells and Nuclei per compartment and clinical group	Integrated Single-nucleus and Single-cell RNA-seq of the Adult Human Kidney	4.103e-10	5.638e-25	13	22	MAP3K20,ZNF385B,RYR2,NELL2,LMOD1,FGF7,LRRC7,CACNB2,ZFPM2,GALNT17,KCNT2,LHFPL6,PDZRN3	COL3A1,COL5A1,COL6A2,PAMR1,LAMA2,OSR2,NBL1,CCDC80,LAMC3,MEG3,DCN,PDPN,SLIT2,FBLN1,LRFN5,VCAN,NID1,C1S,C3,CLMP,CXCL12,COL1A2	177
ToppCell Atlas	99500aed584f793aaf308f8afbf5d1c6a9b4ee55	NS-moderate-d_07-13-Epithelial-Ionocyte|d_07-13 / Location, Severity, dps_group, Lineage and Cell class of Upper airway (combined)	Upper Airway and Bronchi Atlas of COVID-19 Patients	4.103e-10	0.05474	13	3	RERG,PPP1R12B,CLSTN2,PTGER3,TBC1D4,KCNMA1,DCLK2,DPY19L2,BAG2,SORBS1,IGFBP5,CCBE1,PDZRN3	RBP1,TFPI,POSTN	177
ToppCell Atlas	142879e9393e721f9b05a6bb46995c9d6d713c95	TCGA-Ovary-Primary_Tumor-Ovarian_Carcinoma-Serous_Cystadenocarcinoma-6|TCGA-Ovary / Sample_Type by Project: Shred V9	TCGA OncoMap	4.402e-10	2.113e-31	13	26	ACTA2,ACTG2,ANTXR2,LMOD1,FGF7,CACNA1C,ITGA11,CALD1,JPH2,MSRB3,TGFB1I1,LHFPL6,PALLD	COL3A1,COL5A1,COL5A2,COL6A2,SPARC,PDGFRA,KIF26B,CCDC80,ECM1,ZEB2,BGN,XYLT1,COLEC12,FAP,FBN1,NTM,VCAN,SERPINE1,SNAI2,LRP1,NID1,CLMP,GFPT2,BICC1,COL1A1,COL1A2	178
ToppCell Atlas	7394e77e665bf16d3733df91bb12907be460ab44	renal_medulla_nuclei-Renal_AKI_(acute_kidney_injury)-Epithelial-Renal_corpuscle_epithelial_cell|Renal_AKI_(acute_kidney_injury) / Celltypes from Cells and Nuclei per compartment and clinical group	Integrated Single-nucleus and Single-cell RNA-seq of the Adult Human Kidney	4.696e-10	0.05594	13	3	RERG,CRIM1,TENM2,HPGD,CACNB2,TCF21,PARD3B,CDC42EP3,ZFPM2,TGFBR3,KCNT2,CCBE1,TMOD1	IGFBP2,SULF1,MAFB	179
ToppCell Atlas	815b959ce8721c5ded70c0ca6e318dafc691746e	Fetal_29-31_weeks-Epithelial-alveolar_epithelial_cell_type_2/Club-like_(AT2/Club-like)-D150|Fetal_29-31_weeks / Lineage, Cell type, age group and donor	Human Lung Cells in 3 Age Groups (Wang et al.)	4.696e-10	0.5505	13	1	ERBB4,SAMD12,ZNF385B,KANK1,BTG2,DMD,MPP7,NIBAN1,RBPMS,PPP1R9A,MACROD2,ATP1B1,CYB5A	PDE1A	179
ToppCell Atlas	1ac79c82c52fa95bb4e170ab20fec0f648db2134	primary_auditory_cortex_(A1C)-Neuronal-Glutamatergic_Excit-Glut_E_(THEMIS)-Glut_D_(IT_RORB_THEMIS_LINC00507)_6|primary_auditory_cortex_(A1C) / Sample groups (6 Anatomical region groups), with 5 level hierarchy of cell types	Human Adult Multiple Cortical Areas SMART-seq	4.696e-10	0.0002553	13	6	SYNPO2,SYTL2,NCAM2,CLSTN2,DMD,PDZRN4,LINC00299,RSPO3,KCNT2,IGFBP5,SLIT3,FRMD6-AS2,ATP2B4	ISLR,LMO4,MOXD1,IGFBP2,SNAI2,TMSB10	179
ToppCell Atlas	e816dd846a6918ec143b57a380c3a47ed073b66e	COPD-Endothelial-VE_Venous|Endothelial / Disease state, Lineage and Cell class	Resident Cell Populations in IPF and COPD	4.696e-10	2.619e-07	13	9	HDAC9,CRIM1,GADD45A,TACC1,PDZRN4,ADAMTS1,DEPP1,GPX3,RSPO3,NAMPT,GNA14,ERRFI1,IL4R	TMEM176A,PRSS23,PTGDS,IGFBP2,SULF1,ROBO1,C1R,C7,IL1R1	179
ToppCell Atlas	d5e3e7f1cd8f683f39a7416f12af7e766dcbead8	5'-Parenchyma_lung-Epithelial-Alveolar_epithelium-type_I_pneumocyte-AT1-AT1_L.0.5.1.1|5' / 5'-vs-3', Tissue groups, Lineages, Lineage subclass, Cell_type2, Cell_subtype2_L4.5	The Integrated Human Lung Cell Atlas	4.696e-10	0.05594	13	3	TES,MYL9,SEMA6D,HSPB8,ROR1,LAMA3,SORBS1,CRYAB,MT1X,ST6GALNAC5,ERRFI1,ATF3,NEXN	MYO1B,PDPN,NTM	179
ToppCell Atlas	82348bf56a4525b2f485696cab5b2ea6e96c2f91	Somatosensory_Cortex_(S1)|World / Sample groups (6 Anatomical region groups), with 5 level hierarchy of cell types	Human Adult Multiple Cortical Areas SMART-seq	4.696e-10	0.001886	13	5	RERG,ZBTB16,ANTXR2,SEMA6D,PIP5K1B,FBXO32,GPX3,LAMA3,CDC42EP3,GNA14,LPP,ATP1B1,PDZRN3	COL5A2,RBMS1,GLIS3,SLIT2,MFGE8	179
ToppCell Atlas	c7afbd10072d36a35cd20ae73670d76b9cefd22d	Anterior_Cingulate_gyrus_(CgG)-Neuronal-Inh_GABAergic-i_Gaba_2-GABA_VIP_1-Inh_L1_SST_CXCL14|Anterior_Cingulate_gyrus_(CgG) / Sample groups (6 Anatomical region groups), with 5 level hierarchy of cell types	Human Adult Multiple Cortical Areas SMART-seq	4.696e-10	0.5505	13	1	RERG,ERBB4,PDE3A,ADRA1A,SEMA6D,PTPRM,PRELID2,PARM1,SEMA3C,NECAB2,SGK1,SLC7A2,L3MBTL4	MYO1B	179
ToppCell Atlas	ef01478bd03eb00f0ff2b6a8ae9244687c5f85aa	frontal_cortex-Non-neuronal|frontal_cortex / Per Region, Lineage, Cell class, Cell type, Cell subtype	Shared and distinct transcriptomic cell types across neocortical areas	4.696e-10	8.919e-11	13	12	KANK1,MYL9,GLUL,RBPMS,WFDC1,ZFP36,PDLIM5,PLAAT3,SLC7A2,RANBP3L,CSRP1,GRAMD2B,SOD3	VIM,SPARC,APOD,S100A11,MFGE8,IGFBP2,OAF,CLIC1,FTL,RCN3,COL1A2,CYBA	179
ToppCell Atlas	36ad18f52e175ab636ceaa3be81212fa362c96c1	droplet-Lung-LUNG-30m-Mesenchymal-Pericyte|Lung / Lung_Trachea - method, tissue, subtissue, age, lineage, cell ontology and free annotation	Mouse Aging Atlas- Tabula Muris Senis	4.696e-10	0.001886	13	5	TPM2,RERG,MYH11,CRIM1,TRPC1,CLSTN2,DES,MYL9,KCNMB1,LMOD1,TAGLN,PARM1,KANK2	MYO1B,MEG3,POSTN,NTM,SDC2	179
ToppCell Atlas	bfc226bcf0b93525992344f968268a261d86fcbf	droplet-Lung-LUNG-30m-Mesenchymal-pericyte_cell|Lung / Lung_Trachea - method, tissue, subtissue, age, lineage, cell ontology and free annotation	Mouse Aging Atlas- Tabula Muris Senis	4.696e-10	0.001886	13	5	TPM2,RERG,MYH11,CRIM1,TRPC1,CLSTN2,DES,MYL9,KCNMB1,LMOD1,TAGLN,PARM1,KANK2	MYO1B,MEG3,POSTN,NTM,SDC2	179
ToppCell Atlas	d5b9c610c1519804b1753fed1b505293ea590867	10x5'v1-week_17-19-Hematopoietic-MK-early_MK|week_17-19 / cell types per 3 fetal stages;per 3',per 5'	Blood and immune development in human fetal bone marrow	4.696e-10	1	13	0	TPM1,PDE3A,ZBTB16,MYLK,PTGER3,MYL9,FHL2,CALD1,WFDC1,ZFPM2,TGFB1I1,ARHGAP6,CSRP1		179
ToppCell Atlas	83506e00fe99b6450efd2f13f716926a0a4b03cd	tumor_Lymph_Node_/_Brain-Fibroblasts-Smooth_muscle_cells|Fibroblasts / Location, Cell class and cell subclass	Human Metastatic Lung Adenocarcinoma (Nayoung Kim et al)	4.696e-10	1	13	0	MYH11,ACTA2,ACTG2,ADARB1,SLMAP,LMOD1,MPP7,PRUNE2,NIBAN1,SYNM,JPH2,THRB,STK38L		179
ToppCell Atlas	c2746092ef251e9d5910fe96461afdd0624a24c6	kidney_cells-Renal_AKI_(acute_kidney_injury)-Mesenchymal-Fibroblast-kidney_interstitial_fibroblast|Renal_AKI_(acute_kidney_injury) / Celltypes from Cells and Nuclei per compartment and clinical group	Integrated Single-nucleus and Single-cell RNA-seq of the Adult Human Kidney	5.02e-10	3.815e-45	13	34	SYNPO2,IGFN1,SMOC2,SYT1,FGF7,VEGFD,ITGA11,OGN,RSPO3,IGFBP5,SLIT3,GREM1,CTSK	COL3A1,COL5A1,COL6A2,DPT,COL6A3,RARRES1,PAMR1,CD248,PDGFRA,OSR2,CCDC80,ISLR,MEG3,APOD,PTGDS,DCN,PDPN,CCN5,POSTN,MFAP4,MFGE8,FBLN1,MOXD1,FBN1,IGFBP6,LRP1,C1R,C1S,CLMP,LUM,RCN3,COL1A1,PCOLCE,COL1A2	180
ToppCell Atlas	32c6a3886428d82fb4355d987c6d2645f333447b	kidney_cells-Renal_AKI_(acute_kidney_injury)-Mesenchymal-Fibroblast-kidney_interstitial_fibroblast-Adaptive_/_Maladaptive_/_Repairing_Fibroblast|Renal_AKI_(acute_kidney_injury) / Celltypes from Cells and Nuclei per compartment and clinical group	Integrated Single-nucleus and Single-cell RNA-seq of the Adult Human Kidney	5.02e-10	3.815e-45	13	34	SYNPO2,IGFN1,SMOC2,SYT1,FGF7,VEGFD,ITGA11,OGN,RSPO3,IGFBP5,SLIT3,GREM1,CTSK	COL3A1,COL5A1,COL6A2,DPT,COL6A3,RARRES1,PAMR1,CD248,PDGFRA,OSR2,CCDC80,ISLR,MEG3,APOD,PTGDS,DCN,PDPN,CCN5,POSTN,MFAP4,MFGE8,FBLN1,MOXD1,FBN1,IGFBP6,LRP1,C1R,C1S,CLMP,LUM,RCN3,COL1A1,PCOLCE,COL1A2	180
ToppCell Atlas	f6a05b3751b01e74b2de8440801b0eb2e723c199	droplet-Lung-nan-18m-Mesenchymal-Pericyte|Lung / Lung_Trachea - method, tissue, subtissue, age, lineage, cell ontology and free annotation	Mouse Aging Atlas- Tabula Muris Senis	5.02e-10	3.074e-05	13	7	TPM2,RERG,MYH11,CRIM1,CLSTN2,RYR2,DES,MYL9,LMOD1,DMD,JPH2,CRYAB,LHFPL6	LAMA2,MYO1B,MEG3,POSTN,MFGE8,NTM,SDC2	180
ToppCell Atlas	dfc75ae4395ff46fbec2c54915d98ead5a1ba1a1	droplet-Lung-nan-18m-Mesenchymal-pericyte_cell|Lung / Lung_Trachea - method, tissue, subtissue, age, lineage, cell ontology and free annotation	Mouse Aging Atlas- Tabula Muris Senis	5.02e-10	3.074e-05	13	7	TPM2,RERG,MYH11,CRIM1,CLSTN2,RYR2,DES,MYL9,LMOD1,DMD,JPH2,CRYAB,LHFPL6	LAMA2,MYO1B,MEG3,POSTN,MFGE8,NTM,SDC2	180
ToppCell Atlas	adc64ad6033af705dd7b9163a83e20ef5c59f6eb	MatrixFB-Fibroblast-A|MatrixFB / shred on cell class and cell subclass (v4)	mouse_P3_lung_dropseq (2716 cells)	5.02e-10	1.342e-14	13	15	NDUFA4,ADARB1,TACC1,VEGFD,CNN2,TCF21,ADAMTS1,SYNM,GPX3,OGN,MACF1,NEXN,PALLD	DPT,RBP1,TMEM176A,RPS29,LMO4,SLIT2,COLEC12,MFAP4,IGFBP7,SNAI2,TMSB10,CLMP,PLAC9,TAGLN2,PLTP	180
ToppCell Atlas	d685fa2b013bc085dbef7c40956ed3043f83e483	kidney_cells-Hypertensive_with+without-CKD-Epithelial-Renal_corpuscle_epithelial_cell-glomerular_visceral_epithelial_cell-Podocyte|Hypertensive_with+without-CKD / Celltypes from Cells and Nuclei per compartment and clinical group	Integrated Single-nucleus and Single-cell RNA-seq of the Adult Human Kidney	5.02e-10	2.74e-07	13	9	TPM2,RERG,MYLK,CRIM1,MAP1B,NCAM1,MYL9,TCF21,CDC42EP3,MSRB3,TGFBR3,CCBE1,PALLD	HTRA1,OSR2,APOD,PTGDS,DCN,PDPN,IGFBP2,SULF1,MAFB	180
ToppCell Atlas	0b1d370db64862fe1c7ea0ffaf06d03ec82e6e70	E18.5-samps-Mesenchymal-Pericyte|E18.5-samps / Age Group, Lineage, Cell class and subclass	Mouse_Lung_DevAtlas	5.02e-10	5.411e-12	13	13	SYNPO2,CRIM1,TRPC1,ACTA2,ACTG2,MYL9,CARMN,LMOD1,PARM1,CALD1,CRYAB,ZFHX3,SOD3	CD248,LAMA2,CCDC80,EBF1,PRSS23,PTCHD4,ECM1,LGALS1,POSTN,MFGE8,PAM,CYP7B1,SDC2	180
ToppCell Atlas	09a574a3257e25c8b05a2ab20623a6b07331411a	droplet-Heart-4Chambers-18m-Mesenchymal-cardiomyocyte|Heart / Tongue_Heart_Limb_Muscle_Aorta_Diaphragm - method, tissue, subtissue, age, lineage, cell ontology and free annotation	Mouse Aging Atlas- Tabula Muris Senis	5.377e-10	0.552	13	1	TPM1,LRRC39,RYR2,DES,MYL9,PIP5K1B,FHL2,PLN,HSPB8,CRYAB,CITED4,TMOD1,NEXN	PTGDS	181
ToppCell Atlas	ac4142aa93706b7067f63d2d38e2456859e60768	droplet-Heart-4Chambers-18m-Mesenchymal-atrial_cardiomyocyte|Heart / Tongue_Heart_Limb_Muscle_Aorta_Diaphragm - method, tissue, subtissue, age, lineage, cell ontology and free annotation	Mouse Aging Atlas- Tabula Muris Senis	5.377e-10	0.552	13	1	TPM1,LRRC39,RYR2,DES,MYL9,PIP5K1B,FHL2,PLN,HSPB8,CRYAB,CITED4,TMOD1,NEXN	PTGDS	181
ToppCell Atlas	a51cbdb8d6528a82044be838c70c492fc6370891	droplet-Limb_Muscle-nan-21m|Limb_Muscle / Tongue_Heart_Limb_Muscle_Aorta_Diaphragm - method, tissue, subtissue, age, lineage, cell ontology and free annotation	Mouse Aging Atlas- Tabula Muris Senis	5.756e-10	3.418e-36	13	29	CEBPD,SMOC2,UGP2,MAFF,SEMA3C,ITGA11,DSTN,RTN4,GPX3,OGN,GSTP1,CYB5A,SOD3	VIM,DPT,CD248,ANXA2,NBL1,HTRA3,ISLR,DCN,ECM1,LGALS1,RHOC,PDPN,S100A10,FBLN1,FBLN2,IGFBP6,SPON2,LRP1,CD63,C1S,C3,PLAC9,GFPT2,TNFAIP6,EMP1,LUM,EMP3,SDC2,PCOLCE	182
ToppCell Atlas	ceb37c214662a48efb56ab0d015977c6fab478b0	E18.5-samps-Mesenchymal-Matrix_fibroblast|E18.5-samps / Age Group, Lineage, Cell class and subclass	Mouse_Lung_DevAtlas	5.756e-10	1.081e-18	13	18	MYH10,MYLK,NCAM1,ADARB1,TACC1,VEGFD,TCF21,GPX3,OGN,CSRP1,MACF1,NEXN,PALLD	COL3A1,COL5A2,COL6A2,DPT,COL6A3,RBP1,HTRA3,MDK,ZEB2,BGN,SLIT2,COLEC12,MFAP4,SNAI2,LRP1,BICC1,COL1A1,COL1A2	182
ToppCell Atlas	905e1e9be0f15be184447df04b134a6aa8279074	facs-Heart-LA-3m-Mesenchymal-atrial_myocyte|Heart / Tongue_Heart_Limb_Muscle_Aorta_Diaphragm - method, tissue, subtissue, age, lineage, cell ontology and free annotation	Mouse Aging Atlas- Tabula Muris Senis	6.152e-10	1	13	0	TPM1,LRRC39,NDUFA4,POPDC2,RYR2,DES,TRIM63,FHL2,PLN,CRYAB,TMOD1,MYOCD,NEXN		183
ToppCell Atlas	7df20e3172a1220ff427f30181f4f0c3b7fe2d42	IPF-Epithelial-Mesothelial|World / Disease state, Lineage and Cell class	Resident Cell Populations in IPF and COPD	6.152e-10	1.8e-09	13	11	TPM2,RERG,SMOC2,CACNB2,CALD1,ROR1,ROR2,OGN,ZFPM2,CRYAB,SLC7A2,KCNT2,SLIT3	COL6A2,RARRES1,CCDC80,PDPN,SLIT2,SULF1,C1R,C1S,C3,GFPT2,BICC1	183
ToppCell Atlas	92eed783347a372b850de3189e72525082390014	facs-Heart-LA-3m-Mesenchymal-atrial_cardiomyocyte|Heart / Tongue_Heart_Limb_Muscle_Aorta_Diaphragm - method, tissue, subtissue, age, lineage, cell ontology and free annotation	Mouse Aging Atlas- Tabula Muris Senis	6.152e-10	1	13	0	TPM1,LRRC39,NDUFA4,POPDC2,RYR2,DES,TRIM63,FHL2,PLN,CRYAB,TMOD1,MYOCD,NEXN		183
ToppCell Atlas	12e876d6205af8aad74265c668b5e95b9e7487f3	facs-Lung-nan-3m-Endothelial-Artery_endothelial_cell|Lung / Lung_Trachea - method, tissue, subtissue, age, lineage, cell ontology and free annotation	Mouse Aging Atlas- Tabula Muris Senis	6.152e-10	3.393e-05	13	7	PDE3A,CRIM1,MAP1B,RAPGEF5,TM7SF3,RABGAP1,KANK1,PTPRM,PARM1,AMIGO2,LAMA3,NPTN,ATP2B4	COL5A2,HTRA1,CCDC80,FBLN2,IGFBP4,SULF1,FRZB	183
ToppCell Atlas	9c66a40c355387f805dbdca4162dd05af5c1d8d4	10x5'v1-week_17-19-Hematopoietic-MK-MK|week_17-19 / cell types per 3 fetal stages;per 3',per 5'	Blood and immune development in human fetal bone marrow	6.152e-10	0.2127	13	2	TPM1,PDE3A,MYLK,PTGER3,RYR2,MYL9,FHL2,CNN1,CALD1,WFDC1,TGFB1I1,ARHGAP6,NEXN	MEG3,CCL5	183
ToppCell Atlas	89ac32e374a4379e4a6c6ea7603b1378b77c147f	droplet-Lung-nan-3m-Mesenchymal-fibroblast_of_lung|Lung / Lung_Trachea - method, tissue, subtissue, age, lineage, cell ontology and free annotation	Mouse Aging Atlas- Tabula Muris Senis	6.577e-10	9.365e-28	13	24	MYH10,MYLK,ADRA1A,FGF7,TAGLN,VEGFD,TCF21,GPX3,OGN,CCN1,ERRFI1,NEXN,SOD3	COL3A1,STARD13,COL6A2,COL6A3,PDGFRA,RBP1,NBL1,MYO1B,BGN,CCN5,COLEC12,MFAP4,MFGE8,FBLN1,IGFBP7,LOXL1,SPON2,PLAC9,MMP11,SDC2,RCN3,COL1A1,PCOLCE,COL1A2	184
ToppCell Atlas	21790cdfa3b4036ad413fd44b94e31563116f25f	COVID-19-Heart-Pericyte|Heart / Disease (COVID-19 only), tissue and cell type	COVID-19 Autopsy Atlas (Lung, Liver, Kidney, Heart)	6.577e-10	3.618e-06	13	8	RERG,MAP1B,ACTA2,SYTL2,ITGA1,CARMN,CACNA1C,CALD1,ADAMTS1,ARHGAP6,LHFPL6,ZFHX3,PAWR	PDE1A,SPARC,MYO1B,EBF1,ZEB2,TFPI,IGFBP7,CCDC102B	184
ToppCell Atlas	4df6027fa635996c1eddb920f88a5265772df1cd	droplet-Lung-nan-3m-Mesenchymal-Alveolar_Fibroblast|Lung / Lung_Trachea - method, tissue, subtissue, age, lineage, cell ontology and free annotation	Mouse Aging Atlas- Tabula Muris Senis	6.577e-10	9.365e-28	13	24	MYH10,MYLK,ADRA1A,FGF7,TAGLN,VEGFD,TCF21,GPX3,OGN,CCN1,ERRFI1,NEXN,SOD3	COL3A1,STARD13,COL6A2,COL6A3,PDGFRA,RBP1,NBL1,MYO1B,BGN,CCN5,COLEC12,MFAP4,MFGE8,FBLN1,IGFBP7,LOXL1,SPON2,PLAC9,MMP11,SDC2,RCN3,COL1A1,PCOLCE,COL1A2	184
ToppCell Atlas	9faa35ceb89ccd2979072286f063687c9f846ce3	5'-Adult-Distal_Rectal-Mesenchymal-fibroblastic-mLN_Stroma_(FMO2+)|Adult / Celltypes from developing, pediatric, Crohn's, & adult GI tract	Cells of the human intestinal tract mapped across space and time	7.016e-10	4.198e-26	13	23	CEBPD,CLSTN2,NR4A1,GLUL,FGF7,ADAMTS1,GPX3,TGFBR3,IGFBP5,CCN1,EGR1,CCBE1,LHFPL6	COL5A1,COL6A2,DPT,HTRA1,LAMA2,CCDC80,APOD,DCN,CREB5,PRR16,COLEC12,MFGE8,FBLN1,FBLN2,IGFBP4,IGFBP7,LRP1,NID1,C1R,C1S,C3,GFPT2,C7	185
ToppCell Atlas	10ddf38d908525b4258f9d2da8be4c56ebc08ff4	facs-Heart-RA-24m-Mesenchymal-valve_cell|Heart / Tongue_Heart_Limb_Muscle_Aorta_Diaphragm - method, tissue, subtissue, age, lineage, cell ontology and free annotation	Mouse Aging Atlas- Tabula Muris Senis	7.016e-10	0.05965	13	3	TPM2,RERG,MYLK,ACTA2,ACTG2,DES,KCNMB1,LMOD1,TAGLN,CALD1,LHFPL6,ATP1B1,SOD3	MYO1B,POSTN,MFGE8	185
ToppCell Atlas	bf82ba905e5eee1c39a2731702071d3de10a78b8	(00)_Basal-(4)_1wkpi|(00)_Basal / shred by cell type and Timepoint	Mouse Trachea Epithelial Cells (MTECs)	7.016e-10	0.002141	13	5	CRIM1,NR4A1,SLC38A2,BTG2,GLUL,MAFF,FLNA,FOS,ZFP36,NPTN,CCN1,EGR1,ATF3	SPARC,MFGE8,CD63,TMSB4X,EMP1	185
ToppCell Atlas	c4ef8d9f8b9769e887daac4efd9dc05738b28ae2	facs-Heart-RA-24m-Mesenchymal-valve_cell|Heart / Tongue_Heart_Limb_Muscle_Aorta_Diaphragm - method, tissue, subtissue, age, lineage, cell ontology and free annotation	Mouse Aging Atlas- Tabula Muris Senis	7.016e-10	0.05965	13	3	TPM2,RERG,MYLK,ACTA2,ACTG2,DES,KCNMB1,LMOD1,TAGLN,CALD1,LHFPL6,ATP1B1,SOD3	MYO1B,POSTN,MFGE8	185
ToppCell Atlas	fb6bd7e849ecf4ed9cd9c4e2a946a2d12d62f804	Adult-Mesenchymal-matrix_fibroblast_2_cell-D231|Adult / Lineage, Cell type, age group and donor	Human Lung Cells in 3 Age Groups (Wang et al.)	7.016e-10	5.23e-52	13	38	PDE3A,SMOC2,FGF7,CACNA1C,CACNB2,ITGA11,CALD1,ROR2,ZFPM2,RSPO3,IGFBP5,SLIT3,PDZRN3	COL3A1,COL5A1,COL5A2,COL6A2,COL6A3,RARRES1,PAMR1,CD248,TSHZ2,LAMA2,OSR2,NBL1,CCDC80,EBF1,ISLR,MEG3,DCN,CCN5,SLIT2,FBLN1,MOXD1,FBLN2,FBN1,OAF,IGFBP6,IGFBP7,LRFN5,C1R,C1S,CLMP,GFPT2,C7,LUM,CCDC102B,BICC1,NOVA1,COL1A1,COL1A2	185
ToppCell Atlas	0af540323c0113203ba6c1a4cb32d2fb9cf79d39	Control-Epithelial-Mesothelial|Epithelial / Disease state, Lineage and Cell class	Resident Cell Populations in IPF and COPD	7.016e-10	1.699e-21	13	20	TPM2,RERG,SMOC2,DES,PDZRN4,CACNB2,SEMA3C,CALD1,ROR2,OGN,ZFPM2,CCBE1,SLIT3	COL3A1,COL6A2,HTRA1,RARRES1,TMEM176A,CCDC80,PTGDS,CREB5,BGN,PDPN,FBLN1,TIMP1,SULF1,SERPINE1,C1R,C1S,GFPT2,CXCL12,COL1A1,COL1A2	185
ToppCell Atlas	4979a787acbc9b4ca8defe91cc79b674e51af1bf	moderate-Lymphoid-NK|moderate / Severity, Lineage and Cell class of Nasopharyngeal (NS) Samples from Patients and Controls	Upper Airway and Bronchi Atlas of COVID-19 Patients	7.016e-10	6.286e-43	13	33	MAP1B,MYL9,FGF7,TAGLN,CALD1,ADAMTS1,PI15,TGFB1I1,CRYAB,RSPO3,LHFPL6,CTSK,SOD3	COL3A1,COL5A2,COL6A2,DPT,COL6A3,SPARC,PDGFRA,TNC,SGCD,ISLR,MEG3,DCN,BGN,PDPN,POSTN,MFAP4,FAP,FBN1,THY1,NTM,FRZB,SERPINE1,CTHRC1,NID1,C1R,C1S,CLMP,PLAC9,LUM,RCN3,NOVA1,COL1A1,COL1A2	185
ToppCell Atlas	81a1e6fdd942a612bf523c59b8b4974f6ca1fdce	Adult-Mesenchymal-chondrocyte-D122|Adult / Lineage, Cell type, age group and donor	Human Lung Cells in 3 Age Groups (Wang et al.)	7.395e-10	5.22e-08	12	9	TPM2,MYH10,ACTA2,TENM2,CARMN,LMOD1,CACNA1C,GPX3,WFDC1,MT1X,SLIT3,PDZRN3	COL5A1,COL5A2,DPT,LAMA2,PRR16,SLIT2,CYP7B1,C7,COL1A2	148
ToppCell Atlas	84ba666237c18189d7e7556bd92dd953af733c00	Anterior_Cingulate_gyrus_(CgG)-Neuronal-Glutamatergic_Excit|Anterior_Cingulate_gyrus_(CgG) / Sample groups (6 Anatomical region groups), with 5 level hierarchy of cell types	Human Adult Multiple Cortical Areas SMART-seq	7.489e-10	0.0128	13	4	SYNPO2,RAPGEF5,SYTL2,CLSTN2,RYR2,ITPR1,NELL2,FHL2,PDZRN4,ZFPM2,SLIT3,KCNIP4,ATP2B4	PDE1A,LMO4,XYLT1,TMSB10	186
ToppCell Atlas	1e3ab663e4756975db6d802b2c6c054a94a79393	5'-GW_trimst-2-LymphNode-Mesenchymal-Pericytes|GW_trimst-2 / Celltypes from developing, pediatric, Crohn's, & adult GI tract	Cells of the human intestinal tract mapped across space and time	7.489e-10	3.727e-05	13	7	HDAC9,RERG,MAP1B,ACTA2,SYTL2,MAP3K20,ITGA1,POPDC2,FGF7,NECAB2,LAMA3,LHFPL6,PAWR	EBF1,BGN,MFGE8,THY1,IGFBP7,PLAC9,CCDC102B	186
ToppCell Atlas	db9b67066fc003c7995ec205d15176bf40c97add	P15-Mesenchymal-developing_mesenchymal_cell|P15 / developmental_time, Lineage, Cell group, Cell type, Cell type_cellcyc-phase	LungMAP — Genomic, epigenomic and biophysical cues controlling the emergence of the gas exchange niche in the mouse lung	7.489e-10	2.914e-08	13	10	RERG,CRIM1,TRPC1,CLSTN2,DES,MYL9,CNN2,CALD1,GPX3,CRYAB,CCN1,LHFPL6,ATP2B4	CD248,LAMA2,EBF1,MEG3,ZEB2,BGN,POSTN,MFGE8,SDC2,MARCKS	186
ToppCell Atlas	d4e327cc1d7b618654ffe0ff6475fe8e8cc5cb01	facs-Brain_Non-Myeloid-Striatum_-18m-Mesenchymal|Brain_Non-Myeloid / Brain_Non-Myeloid_Brain_Myeloid - method, tissue, subtissue, age, lineage, cell ontology and free annotation	Mouse Aging Atlas- Tabula Muris Senis	7.489e-10	3.727e-05	13	7	TPM2,PDE3A,MYLK,ACTA2,DES,MYL9,PIP5K1B,TAGLN,PLN,CALD1,OGN,THRB,SOD3	CD248,RBP1,LGALS1,LGALS3,BGN,IGFBP2,PCOLCE	186
ToppCell Atlas	b93cf4dfe8ffb89348ee7bccc9f284189f7240a2	renal_medulla_nuclei-CKD+DKD_normotensive-Epithelial-Distal_tubule_epithelial_cell-kidney_loop_of_Henle_thick_ascending_limb_epithelial_cell-Cortical_Thick_Ascending_Limb_Cell|CKD+DKD_normotensive / Celltypes from Cells and Nuclei per compartment and clinical group	Integrated Single-nucleus and Single-cell RNA-seq of the Adult Human Kidney	7.982e-10	0.01298	13	4	ERBB4,ZNF385B,PTGER3,ITPR1,TBC1D4,SEMA6D,FGD4,FKBP5,CACNB2,CPEB3,ARHGAP6,RANBP3L,ATP1B1	PDE1A,RHOBTB3,RGS7,CXCL12	187
ToppCell Atlas	34cad5ac8602fe88ca3d421257190c9a388d4cb0	10x5'v1-week_17-19-Hematopoietic-MK|week_17-19 / cell types per 3 fetal stages;per 3',per 5'	Blood and immune development in human fetal bone marrow	7.982e-10	0.2173	13	2	TPM1,PDE3A,MYLK,PTGER3,RYR2,MYL9,FHL2,CNN1,CALD1,WFDC1,TGFB1I1,ARHGAP6,NEXN	MEG3,CCL5	187
ToppCell Atlas	15d6e158562d7d85af3ceaf955439b379c8fce81	renal_cortex_nuclei-Adult_normal_reference-Mesenchymal-glomerular_mesenchymal_cell-Mesangial_Cell|Adult_normal_reference / Celltypes from Cells and Nuclei per compartment and clinical group	Integrated Single-nucleus and Single-cell RNA-seq of the Adult Human Kidney	7.982e-10	4.726e-13	13	14	PDE3A,RAPGEF5,ITGA1,PIP5K1B,FHL2,CPA6,ITGA11,CALD1,ROR1,WFDC1,ST8SIA1,MSRB3,SLIT3	TCF4,CD248,TNC,RBMS1,ETS1,LAMA2,EBF1,ZEB2,PRR16,POSTN,NTM,FRZB,ROBO1,ENG	187
ToppCell Atlas	f62074b631fd45ad299c69d71b09267b04d656ee	renal_cortex_nuclei-Adult_normal_reference-Mesenchymal-glomerular_mesenchymal_cell|Adult_normal_reference / Celltypes from Cells and Nuclei per compartment and clinical group	Integrated Single-nucleus and Single-cell RNA-seq of the Adult Human Kidney	7.982e-10	4.726e-13	13	14	PDE3A,RAPGEF5,ITGA1,PIP5K1B,FHL2,CPA6,ITGA11,CALD1,ROR1,WFDC1,ST8SIA1,MSRB3,SLIT3	TCF4,CD248,TNC,RBMS1,ETS1,LAMA2,EBF1,ZEB2,PRR16,POSTN,NTM,FRZB,ROBO1,ENG	187
ToppCell Atlas	b8f88599e22b9b345c7ec3bbecd87a8b2a033f9f	5'-GW_trimst-2-LymphNode-Mesenchymal-Pericytes-angiogenic_pericyte|GW_trimst-2 / Celltypes from developing, pediatric, Crohn's, & adult GI tract	Cells of the human intestinal tract mapped across space and time	7.982e-10	3.716e-07	13	9	HDAC9,RERG,ACTA2,SYTL2,MAP3K20,ITGA1,POPDC2,FGF7,NECAB2,CALD1,LAMA3,LHFPL6,PAWR	MYO1B,LAMC3,EBF1,BGN,TFPI,MFGE8,THY1,IGFBP7,CCDC102B	187
ToppCell Atlas	b7280b8baa0fba9c2b4bff660c240ed96f6ff9b7	Control-Fibroblasts-Pathological_FB|Control / group, cell type (main and fine annotations)	COVID-19 Lung Autopsy Data (SCP1219)	7.982e-10	3.282e-63	13	44	GAPDH,ACTA2,ACTB,MYL9,TAGLN,ITGA11,CALD1,EEF1A1,TGFB1I1,IGFBP5,GREM1,CTSK,SOD3	COL3A1,COL5A1,COL5A2,RPL26,COL6A2,LAPTM4A,RPL27A,COL6A3,MXRA5,HTRA1,SPARC,CD248,NBL1,CCDC80,HTRA3,ISLR,PTGDS,DCN,LGALS1,BGN,POSTN,MFAP4,FBLN1,FBLN2,VKORC1,FBN1,THY1,IGFBP4,IGFBP7,TIMP1,SULF1,LOXL1,VCAN,CTHRC1,C1R,C1S,TMSB10,LUM,MMP11,RPL13A,MARCKS,COL1A1,PCOLCE,COL1A2	187
ToppCell Atlas	5df9e1f5ca32217af255e76e6fb5afa346337811	Fetal_29-31_weeks-Epithelial-alveolar_epithelial_cell_type_2-D062|Fetal_29-31_weeks / Lineage, Cell type, age group and donor	Human Lung Cells in 3 Age Groups (Wang et al.)	7.982e-10	1	13	0	ERBB4,ZBTB16,RAPGEF5,ZNF385B,FGD4,PIP5K1B,DLG2,MLPH,MPP7,PARM1,PPP1R9A,MACROD2,CYB5A		187
ToppCell Atlas	beb2df2332a46cc81b10e8e29fc9829020111f03	PCW_10-12-Epithelial-Epithelial_airway-epi_proximal_progenitor1_(6)|PCW_10-12 / Celltypes from embryonic and fetal-stage human lung	A topographic atlas defines developmental origins of cell heterogeneity in the human embryonic lung	8.513e-10	0.2185	13	2	PCP4,ERBB4,KCNH8,ZNF385B,SMOC2,SLC38A1,DMD,MPP7,DOCK3,NIBAN1,PPP1R9A,LAMA3,MACROD2	PDE1A,AR	188
ToppCell Atlas	6c7ce6e28e4433092605880acf127833e7b66ebe	10x_3'_v2v3-Non-neoplastic-Glial-Neuronal-Oligodendrocyte-Oligodendrocyte-A|10x_3'_v2v3 / Platform, Oncotype, Lineage, Cell_class, celltype (level4), mutation group	Harmonized single-cell landscape, intercellular crosstalk and tumor architecture of glioblastoma	8.513e-10	0.06139	13	3	GAPDH,SYTL2,ANKS1B,PIP4K2A,GLUL,ALDOA,PRUNE2,RTN4,CRYAB,PLAAT3,TMOD1,GREM1,ATP1B1	APOD,PTGDS,GFPT2	188
ToppCell Atlas	c9cdee6f8d42ee69f5fb335f25084603c511bd29	COVID-19-Epithelial_cells|COVID-19 / group, cell type (main and fine annotations)	COVID-19 Lung Autopsy Data (SCP1219)	8.513e-10	1	13	0	ERBB4,SAMD12,ZNF385B,KANK1,PIP5K1B,MLPH,PARM1,RBPMS,PPP1R9A,LAMA3,MACROD2,ATP1B1,CYB5A		188
ToppCell Atlas	a906c29e3fda22eecfec3e5cac706c417bf2b7a4	E18.5-Mesenchymal-Mesenchymal_myocytic-Myofibroblast_vascular-Pericyte|E18.5 / Age_group by Lineage, Lineage_subclass, Cell_type, subtypes-by-prolif	Mouse_Lung_DropSeq_E16-P28	8.513e-10	4.977e-17	13	17	TPM2,MYH11,CRIM1,ACTA2,CLSTN2,ITGA1,DES,MYL9,CARMN,VCL,CALD1,CRYAB,LHFPL6	SPARC,CD248,LAMA2,CCDC80,MYO1B,EBF1,ZEB2,LGALS1,POSTN,MFGE8,NID1,CYP7B1,C1S,SDC2,MARCKS,PCOLCE,COL1A2	188
ToppCell Atlas	5e13725136114e42d3b59647cf25e0f3c53abb54	facs-Mammary_Gland-Mammary_Gland-18m|Mammary_Gland / Skin_Bladder_Kidney_Mammary_Gland - method, tissue, subtissue, age, lineage, cell ontology and free annotation	Mouse Aging Atlas- Tabula Muris Senis	8.513e-10	0.01317	13	4	CEBPD,NR4A1,TXNRD1,BTG2,LMOD1,MAFF,FBXO32,ADAMTS1,FOS,ZFP36,EGR1,ATF3,ATP1B1	LMO4,UBB,TMSB10,FTL	188
ToppCell Atlas	aa11579a57d671a55e64183d35c1340fda6dec14	3'-Airway_Nasal-Epithelial-Airway_epithelium-respiratory_basal_cell-Basal_resting|3' / 5'-vs-3', Tissue groups, Lineages, Lineage subclass, Cell_type2, Cell_subtype2_L4.5	The Integrated Human Lung Cell Atlas	8.587e-10	0.0008932	12	5	SYNPO2,PPP1R12B,NR4A1,BTG2,FHL2,FOS,MT1X,CCN1,EGR1,ATF3,PCDH7,PALLD	MXRA5,TSHZ2,RPS18,RPS29,RPL13A	150
ToppCell Atlas	1821ae4a6e37ee4c6308071883f3f447a7c53c53	droplet-Pancreas-PANCREAS-30m-Mesenchymal-pancreatic_stellate_cell|Pancreas / Large_Intestine_Pancreas_Liver - method, tissue, subtissue, age, lineage, cell ontology and free annotation	Mouse Aging Atlas- Tabula Muris Senis	9.034e-10	1.756e-53	13	39	MYLK,SMOC2,DES,FBN2,CARMN,TAGLN,ITGA11,TCF21,OGN,RSPO3,LHFPL6,PCDH7,SOD3	COL3A1,VIM,COL5A1,COL6A2,DPT,HTRA1,SPARC,PDGFRA,RBP1,OSR2,CCDC80,HTRA3,ISLR,APOD,MDK,DCN,BGN,PTN,PDPN,POSTN,SLIT2,MFAP4,FBLN1,FBN1,IGFBP2,IGFBP4,IGFBP6,TIMP1,LOXL1,C1S,C3,PLAC9,C7,EMP1,LUM,PLTP,COL1A1,PCOLCE,COL1A2	189
ToppCell Atlas	544d95df910f1b276995624509a7e41b219baca0	droplet-Kidney-KIDNEY-30m-Mesenchymal-nan|Kidney / Skin_Bladder_Kidney_Mammary_Gland - method, tissue, subtissue, age, lineage, cell ontology and free annotation	Mouse Aging Atlas- Tabula Muris Senis	9.034e-10	3.744e-46	13	35	RERG,SYNPO2,PDE3A,SMOC2,MYL9,CARMN,FGF7,TCF21,OGN,PI15,CCBE1,LHFPL6,CTSK	MEG8,COL6A2,DPT,COL6A3,CD248,PDGFRA,TSHZ2,RBP1,LAMA2,NBL1,CCDC80,HTRA3,MEG3,APOD,DCN,ECM1,BGN,COLEC12,FBLN1,FBLN2,FBN1,IGFBP6,TIMP1,LOXL1,SPON2,LRP1,NID1,C1S,PLAC9,TNFAIP6,LUM,CXCL12,RCN3,NOVA1,COL1A1	189
ToppCell Atlas	2a5fda73d38bdc23cf47e5335ffd4e086e990245	droplet-Heart-4Chambers-21m-Mesenchymal|Heart / Tongue_Heart_Limb_Muscle_Aorta_Diaphragm - method, tissue, subtissue, age, lineage, cell ontology and free annotation	Mouse Aging Atlas- Tabula Muris Senis	9.034e-10	5.26e-34	13	28	TPM2,POPDC2,SMOC2,RYR2,TCF21,GPX3,OGN,CRYAB,GSTP1,EGR1,LHFPL6,ATP1B1,SOD3	COL3A1,COL6A2,DPT,PDE1A,PDGFRA,RBP1,CCDC80,HTRA3,ISLR,MDK,DCN,LGALS1,BGN,FBLN1,IGFBP4,LOXL1,LRP1,CD63,PAM,C1S,PLAC9,LUM,SDC2,BICC1,RCN3,COL1A1,PCOLCE,COL1A2	189
ToppCell Atlas	22a19365782003c18ec8dddcdbfdaa82c4e330f6	moderate-Lymphoid-NK|Lymphoid / Severity, Lineage and Cell class of Nasopharyngeal (NS) Samples from Patients and Controls	Upper Airway and Bronchi Atlas of COVID-19 Patients	9.034e-10	7.604e-41	13	32	TPM2,MAP1B,TAGLN,CALD1,ADAMTS1,PI15,TGFB1I1,CRYAB,RSPO3,CCN1,LHFPL6,GREM1,SOD3	COL3A1,COL5A2,COL6A2,SPARC,PDGFRA,TNC,SGCD,ISLR,MEG3,DCN,ECM1,BGN,PDPN,POSTN,MFAP4,FAP,THY1,IGFBP7,SULF1,FRZB,SERPINE1,CTHRC1,NID1,C1R,C1S,CLMP,EMP1,LUM,RCN3,NOVA1,COL1A1,COL1A2	189
ToppCell Atlas	6e83bf855d4771885b60bb8992df2f9b508eef97	droplet-Lung-21m-Mesenchymal-myofibroblast|21m / method, tissue, age, lineage, sublineage, cell ontologies, cell type and subtype	Mouse Aging Atlas- Tabula Muris Senis (Lung and Trachea)	9.034e-10	5.44e-17	13	17	TPM2,MYH11,TCEAL3,MAP1B,ACTA2,ACTG2,DES,KANK1,MYL9,SYT1,LMOD1,TAGLN,IGFBP5	COL6A2,DPT,COL6A3,HTRA1,PAMR1,RHOBTB3,CCDC80,MEG3,MDK,DCN,PTN,FBLN1,MOXD1,SPON2,PLAC9,LUM,COL1A2	189
ToppCell Atlas	cd42ce4aa217d0bd95e0cc0ba357bdfeb3e55a48	droplet-Lung-21m-Mesenchymal-myofibroblast-myofibroblast_cell-pulmonary_interstitial_myofibroblast|21m / method, tissue, age, lineage, sublineage, cell ontologies, cell type and subtype	Mouse Aging Atlas- Tabula Muris Senis (Lung and Trachea)	9.034e-10	5.44e-17	13	17	TPM2,MYH11,TCEAL3,MAP1B,ACTA2,ACTG2,DES,KANK1,MYL9,SYT1,LMOD1,TAGLN,IGFBP5	COL6A2,DPT,COL6A3,HTRA1,PAMR1,RHOBTB3,CCDC80,MEG3,MDK,DCN,PTN,FBLN1,MOXD1,SPON2,PLAC9,LUM,COL1A2	189
ToppCell Atlas	102501eee7760d5882dec41ea9d00147b3f4fb73	droplet-Lung-21m-Mesenchymal-myofibroblast-myofibroblast_cell|21m / method, tissue, age, lineage, sublineage, cell ontologies, cell type and subtype	Mouse Aging Atlas- Tabula Muris Senis (Lung and Trachea)	9.034e-10	5.44e-17	13	17	TPM2,MYH11,TCEAL3,MAP1B,ACTA2,ACTG2,DES,KANK1,MYL9,SYT1,LMOD1,TAGLN,IGFBP5	COL6A2,DPT,COL6A3,HTRA1,PAMR1,RHOBTB3,CCDC80,MEG3,MDK,DCN,PTN,FBLN1,MOXD1,SPON2,PLAC9,LUM,COL1A2	189
ToppCell Atlas	f51cdc9a47371cab8ed9ae63a6f14da07ede446c	renal_cortex_nuclei-Adult_normal_reference-Epithelial-Distal_tubule_epithelial_cell|Adult_normal_reference / Celltypes from Cells and Nuclei per compartment and clinical group	Integrated Single-nucleus and Single-cell RNA-seq of the Adult Human Kidney	9.034e-10	0.5581	13	1	ERBB4,PTGER3,ITPR1,TBC1D4,SEMA6D,PIP5K1B,DOCK3,USP53,CPEB3,ARHGAP6,RANBP3L,KCNIP4,ATP1B1	RHOBTB3	189
ToppCell Atlas	dab54a52358f66a8a9460cd6089a06c5fa7e7a5d	Adult-Epithelial-alveolar_epithelial_cell_type_2-D231|Adult / Lineage, Cell type, age group and donor	Human Lung Cells in 3 Age Groups (Wang et al.)	9.034e-10	0.2195	13	2	ERBB4,RAPGEF5,ZNF385B,KANK1,PIP5K1B,DLG2,MLPH,MPP7,PARM1,RBPMS,PPP1R9A,MACROD2,CYB5A	TFPI,C3	189
ToppCell Atlas	58e0400fbab5a0755504275aef5cf7986149abab	Fibroblast-C|World / shred on cell class and cell subclass (v4)	mouse_P3_lung_dropseq (2716 cells)	9.034e-10	5.465e-63	13	44	TPM1,SMOC2,FBN2,VEGFD,TCF21,GPX3,OGN,PI15,IGFBP5,CCN1,SLIT3,PDZRN3,SOD3	MEG8,COL3A1,COL5A1,COL5A2,COL6A2,COL6A3,SPARC,CD248,RBP1,LAMA2,OSR2,NBL1,CCDC80,HTRA3,ISLR,MEG3,APOD,DCN,LGALS1,BGN,PTN,POSTN,MFAP4,FBLN1,VKORC1,FBN1,IGFBP4,OAF,IGFBP6,IGFBP7,LOXL1,CTHRC1,CD63,PAM,NID1,C1S,C3,CLMP,PLAC9,BICC1,RCN3,COL1A1,PCOLCE,COL1A2	189
ToppCell Atlas	1e4d7e8dc98b3d70351e6a6c2aaf9ca01f141b8f	droplet-Pancreas-PANCREAS-30m-Mesenchymal-pancreatic_stellate_cell|Pancreas / Large_Intestine_Pancreas_Liver - method, tissue, subtissue, age, lineage, cell ontology and free annotation	Mouse Aging Atlas- Tabula Muris Senis	9.034e-10	1.756e-53	13	39	MYLK,SMOC2,DES,FBN2,CARMN,TAGLN,ITGA11,TCF21,OGN,RSPO3,LHFPL6,PCDH7,SOD3	COL3A1,VIM,COL5A1,COL6A2,DPT,HTRA1,SPARC,PDGFRA,RBP1,OSR2,CCDC80,HTRA3,ISLR,APOD,MDK,DCN,BGN,PTN,PDPN,POSTN,SLIT2,MFAP4,FBLN1,FBN1,IGFBP2,IGFBP4,IGFBP6,TIMP1,LOXL1,C1S,C3,PLAC9,C7,EMP1,LUM,PLTP,COL1A1,PCOLCE,COL1A2	189
ToppCell Atlas	3b48b0d220cc24d5170713d61fa91f5bb6c21841	renal_cortex_nuclei-Adult_normal_reference-Epithelial-Proximal_tubule_epithelial_cell-kidney_proximal_tubule_epithelial_cell-Adaptive_/_Maladaptive_/_Repairing_Proximal_Tubule_Epithelial_Cell|Adult_normal_reference / Celltypes from Cells and Nuclei per compartment and clinical group	Integrated Single-nucleus and Single-cell RNA-seq of the Adult Human Kidney	9.034e-10	0.002319	13	5	TPM1,RERG,CLSTN2,ZNF385B,KANK1,UNC5D,PRUNE2,PPP1R9A,CRYAB,ERRFI1,PCA3,LRMDA,L3MBTL4	KIF26B,PPFIBP1,AR,CREB5,BICC1	189
ToppCell Atlas	0a8b827bba1efd885ad6c06929251c741dc3a541	droplet-Limb_Muscle-nan-21m-Mesenchymal-nan|Limb_Muscle / Tongue_Heart_Limb_Muscle_Aorta_Diaphragm - method, tissue, subtissue, age, lineage, cell ontology and free annotation	Mouse Aging Atlas- Tabula Muris Senis	9.034e-10	6.029e-48	13	36	CEBPD,SMOC2,ANTXR2,UGP2,HSPB8,SEMA3C,ITGA11,GPX3,OGN,CRYAB,GSTP1,CYB5A,SOD3	COL6A2,DPT,CD248,PDGFRA,LAMA2,OSR2,NBL1,HTRA3,ISLR,PRSS23,DCN,ECM1,CREB5,LGALS1,PDPN,FAP,FBLN2,FBN1,THY1,IGFBP4,OAF,IGFBP6,LOXL1,VCAN,LRP1,CD63,NID1,C1S,C3,PLAC9,GFPT2,TNFAIP6,LUM,SDC2,NOVA1,PCOLCE	189
ToppCell Atlas	1dc415ed41815f4296dafd8cf7f3e014c44db1db	droplet-Pancreas-PANCREAS-30m-Mesenchymal|Pancreas / Large_Intestine_Pancreas_Liver - method, tissue, subtissue, age, lineage, cell ontology and free annotation	Mouse Aging Atlas- Tabula Muris Senis	9.034e-10	1.756e-53	13	39	MYLK,SMOC2,DES,FBN2,CARMN,TAGLN,ITGA11,TCF21,OGN,RSPO3,LHFPL6,PCDH7,SOD3	COL3A1,VIM,COL5A1,COL6A2,DPT,HTRA1,SPARC,PDGFRA,RBP1,OSR2,CCDC80,HTRA3,ISLR,APOD,MDK,DCN,BGN,PTN,PDPN,POSTN,SLIT2,MFAP4,FBLN1,FBN1,IGFBP2,IGFBP4,IGFBP6,TIMP1,LOXL1,C1S,C3,PLAC9,C7,EMP1,LUM,PLTP,COL1A1,PCOLCE,COL1A2	189
ToppCell Atlas	5aa98ca9abe37edbc750fd970852a1cc903a5881	facs-Trachea-nan-18m-Mesenchymal-smooth_muscle_cell_of_trachea|Trachea / Lung_Trachea - method, tissue, subtissue, age, lineage, cell ontology and free annotation	Mouse Aging Atlas- Tabula Muris Senis	9.218e-10	1	12	0	MYH11,RAPGEF5,CDKL1,PIP5K1B,TAGLN,PLN,CNN1,UNC5D,PARM1,DPY19L2,JPH2,MYOCD		151
ToppCell Atlas	3b8d1e66ae68c1eee64095e75195d76d97e24026	Primary_Visual_cortex_(V1C)-Neuronal-Inh_GABAergic-i_Gaba_1-GABA_L1_LAMP5|Primary_Visual_cortex_(V1C) / Sample groups (6 Anatomical region groups), with 5 level hierarchy of cell types	Human Adult Multiple Cortical Areas SMART-seq	9.57e-10	0.2204	13	2	ERBB4,MYH11,MTSS1,ADRA1A,FBN2,PTPRM,PRELID2,PIP5K1B,NECAB2,SGK1,ROR2,LINC00299,SLC7A2	PDGFRA,PTCHD4	190
ToppCell Atlas	3720e64129f3f3268b1dc14031a76f41c38241c2	facs-GAT-Fat-24m-Mesenchymal|GAT / Fat_BAT_GAT_MAT_SCAT - method, tissue, subtissue, age, lineage, cell ontology and free annotation	Mouse Aging Atlas- Tabula Muris Senis	9.57e-10	1.114e-49	13	37	CEBPD,SMOC2,VEGFD,CALD1,GPX3,OGN,CRYAB,EGR1,SLIT3,ERRFI1,LHFPL6,CYB5A,SOD3	DPT,HTRA1,SPARC,PAMR1,CD248,PDGFRA,RBP1,NBL1,CCDC80,HTRA3,ISLR,PRSS23,DCN,ECM1,BGN,RHOC,PDPN,MFGE8,FBLN2,FBN1,IGFBP4,IGFBP6,IGFBP7,LOXL1,LRP1,CD63,NID1,C1S,C3,GFPT2,TNFAIP6,C7,LUM,MMP11,BICC1,CXCL12,COL1A2	190
ToppCell Atlas	73a50426f972f08f9bb525ad5c0b774187ab5d6a	facs-GAT-Fat-24m-Mesenchymal-mesenchymal_progenitor|GAT / Fat_BAT_GAT_MAT_SCAT - method, tissue, subtissue, age, lineage, cell ontology and free annotation	Mouse Aging Atlas- Tabula Muris Senis	9.57e-10	1.114e-49	13	37	CEBPD,SMOC2,VEGFD,CALD1,GPX3,OGN,CRYAB,EGR1,SLIT3,ERRFI1,LHFPL6,CYB5A,SOD3	DPT,HTRA1,SPARC,PAMR1,CD248,PDGFRA,RBP1,NBL1,CCDC80,HTRA3,ISLR,PRSS23,DCN,ECM1,BGN,RHOC,PDPN,MFGE8,FBLN2,FBN1,IGFBP4,IGFBP6,IGFBP7,LOXL1,LRP1,CD63,NID1,C1S,C3,GFPT2,TNFAIP6,C7,LUM,MMP11,BICC1,CXCL12,COL1A2	190
ToppCell Atlas	b55cf1fb586b724295b7b038483249847bb344fc	facs-GAT-Fat-24m-Mesenchymal-mesenchymal_stem_cell_of_adipose|GAT / Fat_BAT_GAT_MAT_SCAT - method, tissue, subtissue, age, lineage, cell ontology and free annotation	Mouse Aging Atlas- Tabula Muris Senis	9.57e-10	1.114e-49	13	37	CEBPD,SMOC2,VEGFD,CALD1,GPX3,OGN,CRYAB,EGR1,SLIT3,ERRFI1,LHFPL6,CYB5A,SOD3	DPT,HTRA1,SPARC,PAMR1,CD248,PDGFRA,RBP1,NBL1,CCDC80,HTRA3,ISLR,PRSS23,DCN,ECM1,BGN,RHOC,PDPN,MFGE8,FBLN2,FBN1,IGFBP4,IGFBP6,IGFBP7,LOXL1,LRP1,CD63,NID1,C1S,C3,GFPT2,TNFAIP6,C7,LUM,MMP11,BICC1,CXCL12,COL1A2	190
ToppCell Atlas	0fea33f2dc1efa23aaa2da1c318482a52a313ff1	Fetal_29-31_weeks-Mesenchymal-matrix_fibroblast_2_cell-D088|Fetal_29-31_weeks / Lineage, Cell type, age group and donor	Human Lung Cells in 3 Age Groups (Wang et al.)	9.57e-10	1.114e-49	13	37	PDE3A,SMOC2,MAP3K5,LRRC7,CACNA1C,ADAMTS1,ROR2,PI15,ZFP36,NAMPT,GNA14,KCNT2,LHFPL6	MEG8,COL3A1,COL5A1,COL5A2,COL6A2,RARRES1,PAMR1,TSHZ2,GLIS3,LAMA2,CCDC80,HTRA3,EBF1,MEG3,DCN,COLEC12,FBLN1,FBLN2,FBN1,THY1,OAF,IGFBP7,TIMP1,SULF1,NTM,VCAN,C1R,C1S,C3,GFPT2,TNFAIP6,LUM,CCDC102B,IL1R1,BICC1,COL1A1,COL1A2	190
ToppCell Atlas	68ba5b762b6c4198ffd3d576a240303cc24954cb	facs-Limb_Muscle-Muscle_Diaphragm-18m-Mesenchymal-nan|Limb_Muscle / Tongue_Heart_Limb_Muscle_Aorta_Diaphragm - method, tissue, subtissue, age, lineage, cell ontology and free annotation	Mouse Aging Atlas- Tabula Muris Senis	9.57e-10	1.05e-11	13	13	TCEAL3,CEBPD,ACTA2,BTG2,FHL2,GPX3,WFDC1,CRYAB,GSTP1,ATF3,ATP1B1,NEXN,CYB5A	DPT,RPL41,RBP1,NBL1,DCN,LGALS1,MFAP4,FBLN1,SPON2,CD63,C3,TMSB10,RCN3	190
ToppCell Atlas	cc17ab84a9328124f146951c06be3eff9650d9fd	renal_medulla_nuclei-Adult_normal_reference-Epithelial-Distal_tubule_epithelial_cell-kidney_loop_of_Henle_thick_ascending_limb_epithelial_cell-Cortical_Thick_Ascending_Limb_Cell|Adult_normal_reference / Celltypes from Cells and Nuclei per compartment and clinical group	Integrated Single-nucleus and Single-cell RNA-seq of the Adult Human Kidney	9.57e-10	0.06242	13	3	ERBB4,ZNF385B,PTGER3,ITPR1,SEMA6D,FGD4,FKBP5,CACNB2,CPEB3,ARHGAP6,ST6GALNAC5,KCNIP4,ATP1B1	PDE1A,RHOBTB3,RGS7	190
ToppCell Atlas	7be1164220adaaf7f77995868e5ed45343e6f662	facs-Limb_Muscle-Muscle_Diaphragm-18m-Mesenchymal|Limb_Muscle / Tongue_Heart_Limb_Muscle_Aorta_Diaphragm - method, tissue, subtissue, age, lineage, cell ontology and free annotation	Mouse Aging Atlas- Tabula Muris Senis	9.57e-10	1.05e-11	13	13	TCEAL3,CEBPD,ACTA2,BTG2,FHL2,GPX3,WFDC1,CRYAB,GSTP1,ATF3,ATP1B1,NEXN,CYB5A	DPT,RPL41,RBP1,NBL1,DCN,LGALS1,MFAP4,FBLN1,SPON2,CD63,C3,TMSB10,RCN3	190
ToppCell Atlas	1004e89d99c9d46c78b7d3532d8d4aadb81a96fd	PND07-Mesenchymal-Mesenchymal_myocytic-Myofibroblast_vascular-Pericyte-Pericyte_mature|PND07 / Age_group by Lineage, Lineage_subclass, Cell_type, subtypes-by-prolif	Mouse_Lung_DropSeq_E16-P28	9.57e-10	1.749e-10	13	12	RERG,CRIM1,CLSTN2,ITGA1,MYL9,CARMN,DMD,PARM1,CALD1,CRYAB,ARHGAP6,NPTN,LHFPL6	SPARC,LAMA2,MYO1B,EBF1,MEG3,POSTN,MFGE8,NID1,C1S,SDC2,MARCKS,PCOLCE	190
ToppCell Atlas	223587b5df037794a2cee234babf87d12bf48ac8	kidney_cells-Hypertensive_with+without-CKD-Epithelial-Collecting_tubule_epithelial_cell-kidney_collecting_duct_intercalated_cell-Connecting_Tubule_Intercalated_Cell_Type_A|Hypertensive_with+without-CKD / Celltypes from Cells and Nuclei per compartment and clinical group	Integrated Single-nucleus and Single-cell RNA-seq of the Adult Human Kidney	9.57e-10	0.01355	13	4	PRPS2,PPP1R12B,PTGER3,MIF,FGF7,SEMA3C,DPY19L2,FOS,RTN4,SLC8A1,IGFBP5,EGR1,ATP1B1	RHOBTB3,RGS7,LGALS3,SLIT2	190
ToppCell Atlas	30b50d183d7649146eb1e79b47ba897355f1998a	Children_(3_yrs)-Epithelial-alveolar_epithelial_cell_type_1-D032|Children_(3_yrs) / Lineage, Cell type, age group and donor	Human Lung Cells in 3 Age Groups (Wang et al.)	9.57e-10	0.2204	13	2	TES,SAMD12,ACTN4,PIP5K1B,VCL,DSTN,ROR1,LAMA3,KCNT2,CCN1,ST6GALNAC5,NEXN,PALLD	PPFIBP1,MYO1B	190
ToppCell Atlas	06c2b13fa88abbcb8086f13b8d98a156e41e4198	droplet-Limb_Muscle|droplet / Tongue_Heart_Limb_Muscle_Aorta_Diaphragm - method, tissue, subtissue, age, lineage, cell ontology and free annotation	Mouse Aging Atlas- Tabula Muris Senis	9.57e-10	7.068e-63	13	44	CEBPD,SMOC2,TXNRD1,ANTXR2,GLUL,GPX3,OGN,CRYAB,TGFBR3,ERRFI1,LHFPL6,CTSK,IL4R	COL3A1,VIM,COL5A2,COL6A2,DPT,COL6A3,SPARC,B2M,HTRA3,ISLR,MEG3,PRSS23,APOD,RUNX1,DCN,LGALS1,BGN,RHOC,PDPN,UBB,FBLN2,FBN1,THY1,OAF,IGFBP6,IGFBP7,TIMP1,SERPINE1,TMSB4X,NID1,C1S,C3,TMSB10,FTL,GFPT2,TNFAIP6,LUM,EMP3,CXCL12,RCN3,COL1A1,PCOLCE,COL1A2,CYBA	190
ToppCell Atlas	12992ec80a7b4f4f17de693f0719ee061a9918fd	LV-01._Fibroblast_I|World / Chamber and Cluster_Paper	Transcriptional and Cellular Diversity of the Human Heart	9.57e-10	2.825e-32	13	27	ZBTB16,ANKS1B,NCAM2,VEGFD,FKBP5,USP53,GPX3,TGFBR3,ARHGAP6,GRAMD2B,LHFPL6,ZFHX3,SSH2	COL3A1,COL5A1,COL5A2,COL6A2,TCF4,COL6A3,PAMR1,TSHZ2,GLIS3,LAMA2,EBF1,MEG3,APOD,DCN,TFPI,PRR16,SLIT2,COLEC12,MFGE8,FBN1,ROBO1,NID1,C1S,C3,C7,BICC1,NOVA1	190
ToppCell Atlas	a21653bfb7bafbc273f94fa7c13bfb48cf8fd562	COVID-19-Heart-EC_+_Pericyte|Heart / Disease (COVID-19 only), tissue and cell type	COVID-19 Autopsy Atlas (Lung, Liver, Kidney, Heart)	9.57e-10	4.498e-06	13	8	MYLK,MAP1B,RAPGEF5,ACTA2,ITGA1,CARMN,TACC1,RAD51B,CALD1,ADAMTS1,LHFPL6,ZFHX3,PAWR	TCF4,SPARC,ETS1,MYO1B,EBF1,IGFBP7,TMSB4X,CCDC102B	190
ToppCell Atlas	ad0f5605db6b694445ec9bd5dc8d2d834358c0f9	droplet-Limb_Muscle-nan-24m-Mesenchymal-mesenchymal_stem_cell|Limb_Muscle / Tongue_Heart_Limb_Muscle_Aorta_Diaphragm - method, tissue, subtissue, age, lineage, cell ontology and free annotation	Mouse Aging Atlas- Tabula Muris Senis	9.57e-10	3.88e-57	13	41	CEBPD,SMOC2,ANTXR2,VEGFD,HSPB8,GPX3,OGN,SLIT3,ERRFI1,LHFPL6,CTSK,CYB5A,SOD3	COL6A2,DPT,LAPTM4A,SMIM3,PDGFRA,RBP1,LAMA2,NBL1,CCDC80,HTRA3,ISLR,APOD,DCN,ECM1,LGALS1,BGN,PDPN,COLEC12,FAP,FBLN1,FBLN2,IGFBP4,OAF,IGFBP6,LOXL1,LRP1,CD63,NID1,C1S,C3,CLMP,PLAC9,GFPT2,TNFAIP6,C7,LUM,SDC2,BICC1,RCN3,PCOLCE,COL1A2	190
ToppCell Atlas	f7bfeefc0f30f81710a5ddd979f19b0c910c4a42	H1299-infected-SARSCoV1|infected / Cell line, Condition and Strain	SARS-CoV-2 Infected Human Cell Lines	9.57e-10	4.197e-05	13	7	TPM1,GAPDH,TXNRD1,SLC38A1,FHL2,AMIGO2,CALM1,FOS,EEF1A1,CCN1,MT-ND6,ERRFI1,CYB5A	VIM,RPL41,CALM2,RPS2,ETS1,UBB,SERPINE1	190
ToppCell Atlas	dc655e4782aab274f0c9b6e36a5ce315e3a1a4b9	Primary_Visual_cortex_(V1C)-Neuronal-Inh_GABAergic-i_Gaba_1|Primary_Visual_cortex_(V1C) / Sample groups (6 Anatomical region groups), with 5 level hierarchy of cell types	Human Adult Multiple Cortical Areas SMART-seq	9.57e-10	0.2204	13	2	ERBB4,MYH11,MTSS1,ADRA1A,FBN2,PTPRM,PRELID2,PIP5K1B,NECAB2,SGK1,ROR2,LINC00299,SLC7A2	PDGFRA,PTCHD4	190
ToppCell Atlas	fed80b467ec9e30c7f98bed6cc4f8c583b715e9e	primary_visual_cortex-Neuronal-GABAergic_neuron-Lamp5-Lamp5_Plch2_Dock5|primary_visual_cortex / Per Region, Lineage, Cell class, Cell type, Cell subtype	Shared and distinct transcriptomic cell types across neocortical areas	9.877e-10	0.1706	12	2	HDAC9,ERBB4,ADRA1A,PTPRM,PIP5K1B,FBXO32,PARM1,SEMA3C,NECAB2,PDLIM5,CRYAB,ARHGAP6	VCAN,GFPT2	152
ToppCell Atlas	8022059e434fd411dc539819f969bd4f94861281	droplet-Mammary_Gland-nan-21m|Mammary_Gland / Skin_Bladder_Kidney_Mammary_Gland - method, tissue, subtissue, age, lineage, cell ontology and free annotation	Mouse Aging Atlas- Tabula Muris Senis	1.016e-09	1.765e-72	13	49	CEBPD,NR4A1,BTG2,CALD1,FOS,OGN,ZFP36,TGFBR3,EGR1,SLIT3,ATF3,CTSK,SOD3	COL3A1,VIM,COL5A1,COL5A2,COL6A2,DPT,TCF4,COL6A3,HTRA1,SPARC,PAMR1,CD248,PDGFRA,LAMA2,OSR2,NBL1,HTRA3,ISLR,PRSS23,APOD,DCN,ECM1,CREB5,LGALS1,BGN,S100A4,S100A10,FBLN1,FBLN2,VKORC1,FBN1,IGFBP6,IGFBP7,LOXL1,SPON2,LRP1,NID1,C1S,C3,PLAC9,GFPT2,TNFAIP6,LUM,SDC2,CXCL12,RCN3,COL1A1,PCOLCE,COL1A2	191
ToppCell Atlas	a261f0738d974784bbdd60f23092bfbcca464459	droplet-Lung-immune-endo-depleted-3m-Mesenchymal-fibroblast_of_lung|Lung / Lung_Trachea - method, tissue, subtissue, age, lineage, cell ontology and free annotation	Mouse Aging Atlas- Tabula Muris Senis	1.016e-09	1.08e-40	13	32	MYH10,MYLK,FGF7,VEGFD,TCF21,CALD1,GPX3,OGN,PI15,CRYAB,CCN1,CSRP1,SOD3	COL3A1,STARD13,COL5A2,COL6A2,DPT,COL6A3,SPARC,PAMR1,PDGFRA,RBP1,NBL1,MYO1B,PPIC,BGN,CCN5,SLIT2,COLEC12,MFAP4,FBLN1,FBN1,IGFBP7,LOXL1,SPON2,CD63,C1S,PLAC9,C7,SDC2,RCN3,COL1A1,PCOLCE,COL1A2	191
ToppCell Atlas	a57cf0519d749febc0b69fe0b098b7ba53d63258	droplet-Mammary_Gland-nan-18m-Mesenchymal-stromal_cell|Mammary_Gland / Skin_Bladder_Kidney_Mammary_Gland - method, tissue, subtissue, age, lineage, cell ontology and free annotation	Mouse Aging Atlas- Tabula Muris Senis	1.016e-09	1.765e-72	13	49	CEBPD,SMOC2,ANTXR2,VEGFD,HSPB8,ADAMTS1,GPX3,OGN,CCN1,EGR1,SLIT3,CTSK,SOD3	COL3A1,VIM,COL5A1,COL5A2,COL6A2,DPT,LAPTM4A,COL6A3,HTRA1,SPARC,CD248,PDGFRA,LAMA2,NBL1,CCDC80,HTRA3,ISLR,PRSS23,APOD,DCN,ECM1,PPIC,LGALS1,BGN,FBLN1,FBLN2,FBN1,IGFBP4,OAF,IGFBP6,IGFBP7,LOXL1,SPON2,LRP1,CD63,NID1,C1S,C3,FTL,PLAC9,GFPT2,TNFAIP6,LUM,SDC2,CXCL12,RCN3,COL1A1,PCOLCE,COL1A2	191
ToppCell Atlas	6594398cc8151c73696391a43ac110c10283dab1	droplet-Lung-immune-endo-depleted-3m-Mesenchymal-Alveolar_Fibroblast|Lung / Lung_Trachea - method, tissue, subtissue, age, lineage, cell ontology and free annotation	Mouse Aging Atlas- Tabula Muris Senis	1.016e-09	1.08e-40	13	32	MYH10,MYLK,FGF7,VEGFD,TCF21,CALD1,GPX3,OGN,PI15,CRYAB,CCN1,CSRP1,SOD3	COL3A1,STARD13,COL5A2,COL6A2,DPT,COL6A3,SPARC,PAMR1,PDGFRA,RBP1,NBL1,MYO1B,PPIC,BGN,CCN5,SLIT2,COLEC12,MFAP4,FBLN1,FBN1,IGFBP7,LOXL1,SPON2,CD63,C1S,PLAC9,C7,SDC2,RCN3,COL1A1,PCOLCE,COL1A2	191
ToppCell Atlas	239c1e68eb1cbe3e137a99fbd6eeb8d64c919ffd	3'-GW_trimst-1-SmallIntestine-Mesenchymal-Pericytes-Contractile_pericyte_(PLN+)|GW_trimst-1 / Celltypes from developing, pediatric, Crohn's, & adult GI tract	Cells of the human intestinal tract mapped across space and time	1.016e-09	0.00241	13	5	ACTA2,ITGA1,ADARB1,TAGLN,PLN,NIBAN1,SLC35F1,PI15,PDLIM5,CRYAB,SLIT3,ZFHX3,SOD3	EBF1,BGN,IGFBP7,MAFB,PLAC9	191
ToppCell Atlas	6609d85fd2577633dcc067507304a6f9e5865ca3	facs-Lung-3m-Mesenchymal-fibroblast-alveolar_fibroblast-alveolar_fibroblast_l49|3m / method, tissue, age, lineage, sublineage, cell ontologies, cell type and subtype	Mouse Aging Atlas- Tabula Muris Senis (Lung and Trachea)	1.016e-09	3.235e-21	13	20	MYH10,MYLK,ADARB1,ADRA1A,FGF7,VEGFD,TCF21,GPX3,OGN,CCN1,MACF1,PALLD,SOD3	COL6A2,DPT,COL6A3,PDGFRA,RBP1,NBL1,MYO1B,BGN,CCN5,SLIT2,COLEC12,MFAP4,LOXL1,SPON2,SNAI2,C7,MMP11,SDC2,PCOLCE,COL1A2	191
ToppCell Atlas	de3e9b704621b26836c2ddc39fa3e840dfb4541b	droplet-Lung-1m-Mesenchymal-fibroblast-alveolar_fibroblast-alveolar_fibroblast_l49|1m / method, tissue, age, lineage, sublineage, cell ontologies, cell type and subtype	Mouse Aging Atlas- Tabula Muris Senis (Lung and Trachea)	1.016e-09	3.003e-37	13	30	MYH10,MYLK,FGF7,TAGLN,VEGFD,TCF21,GPX3,OGN,CRYAB,CCN1,ERRFI1,NEXN,SOD3	COL3A1,STARD13,COL5A2,COL6A2,DPT,COL6A3,PAMR1,PDGFRA,RBP1,NBL1,BGN,CCN5,SLIT2,COLEC12,MFAP4,FBLN1,FBN1,IGFBP6,LOXL1,SPON2,SNAI2,CD63,PLAC9,C7,MMP11,SDC2,RCN3,COL1A1,PCOLCE,COL1A2	191
ToppCell Atlas	094c9d3270fc1e487ccf10fb4936af5f081f6009	facs-Lung-24m-Mesenchymal-fibroblast|24m / method, tissue, age, lineage, sublineage, cell ontologies, cell type and subtype	Mouse Aging Atlas- Tabula Muris Senis (Lung and Trachea)	1.016e-09	3.335e-44	13	34	MYLK,ADARB1,ADRA1A,FGF7,VEGFD,TCF21,GPX3,OGN,CRYAB,CCN1,CSRP1,MACF1,SOD3	COL3A1,COL6A2,DPT,COL6A3,HTRA1,PDGFRA,RBP1,LAMA2,NBL1,HTRA3,ISLR,DCN,BGN,CCN5,COLEC12,MFAP4,MFGE8,FBLN1,FBN1,IGFBP6,IGFBP7,LOXL1,SPON2,LRP1,CD63,C1S,C3,C7,MMP11,SDC2,RCN3,COL1A1,PCOLCE,COL1A2	191
ToppCell Atlas	beb5bb42bd53bce01339da9110d374901548793c	facs-Lung-3m-Mesenchymal-fibroblast-alveolar_fibroblast|3m / method, tissue, age, lineage, sublineage, cell ontologies, cell type and subtype	Mouse Aging Atlas- Tabula Muris Senis (Lung and Trachea)	1.016e-09	3.235e-21	13	20	MYH10,MYLK,ADARB1,ADRA1A,FGF7,VEGFD,TCF21,GPX3,OGN,CCN1,MACF1,PALLD,SOD3	COL6A2,DPT,COL6A3,PDGFRA,RBP1,NBL1,MYO1B,BGN,CCN5,SLIT2,COLEC12,MFAP4,LOXL1,SPON2,SNAI2,C7,MMP11,SDC2,PCOLCE,COL1A2	191
ToppCell Atlas	7d1595e616f6f111fc2f5bc1b179c5d67d624cc9	droplet-Limb_Muscle-MUSCLE-30m-Mesenchymal-nan|Limb_Muscle / Tongue_Heart_Limb_Muscle_Aorta_Diaphragm - method, tissue, subtissue, age, lineage, cell ontology and free annotation	Mouse Aging Atlas- Tabula Muris Senis	1.016e-09	3.125e-24	13	22	ZBTB16,CEBPD,MAP1B,SYTL2,SMOC2,GADD45A,DES,CALD1,GPX3,OGN,EGR1,ERRFI1,PCDH7	DPT,PDGFRA,LAMA2,HTRA3,MEG3,RUNX1,AR,ZEB2,CREB5,PDPN,FAP,SLF2,SULF1,VCAN,CD63,NID1,C1S,C3,PLAC9,TNFAIP6,C7,SDC2	191
ToppCell Atlas	19c67a812b8ce97472d316acd15aeefe8736000d	droplet-Mammary_Gland-nan-18m-Mesenchymal|Mammary_Gland / Skin_Bladder_Kidney_Mammary_Gland - method, tissue, subtissue, age, lineage, cell ontology and free annotation	Mouse Aging Atlas- Tabula Muris Senis	1.016e-09	1.765e-72	13	49	CEBPD,SMOC2,ANTXR2,VEGFD,HSPB8,ADAMTS1,GPX3,OGN,CCN1,EGR1,SLIT3,CTSK,SOD3	COL3A1,VIM,COL5A1,COL5A2,COL6A2,DPT,LAPTM4A,COL6A3,HTRA1,SPARC,CD248,PDGFRA,LAMA2,NBL1,CCDC80,HTRA3,ISLR,PRSS23,APOD,DCN,ECM1,PPIC,LGALS1,BGN,FBLN1,FBLN2,FBN1,IGFBP4,OAF,IGFBP6,IGFBP7,LOXL1,SPON2,LRP1,CD63,NID1,C1S,C3,FTL,PLAC9,GFPT2,TNFAIP6,LUM,SDC2,CXCL12,RCN3,COL1A1,PCOLCE,COL1A2	191
ToppCell Atlas	1b26056df078674f37a6c06f6256b30cfcec21a7	droplet-Limb_Muscle-Pre-Sort-18m-Mesenchymal-mesenchymal_stem_cell|Limb_Muscle / Tongue_Heart_Limb_Muscle_Aorta_Diaphragm - method, tissue, subtissue, age, lineage, cell ontology and free annotation	Mouse Aging Atlas- Tabula Muris Senis	1.016e-09	9.099e-63	13	44	CEBPD,SMOC2,MID1,HSPB8,SEMA3C,GPX3,OGN,CRYAB,IGFBP5,ERRFI1,LHFPL6,CTSK,SOD3	COL3A1,COL5A2,COL6A2,DPT,COL6A3,HTRA1,SPARC,CD248,PDGFRA,NBL1,HTRA3,ISLR,PRSS23,APOD,DCN,ECM1,LGALS1,BGN,PDPN,FBLN1,FBLN2,FBN1,THY1,OAF,IGFBP6,IGFBP7,LOXL1,LRP1,CD63,PAM,NID1,C1S,C3,FTL,PLAC9,GFPT2,TNFAIP6,EMP1,LUM,SDC2,RCN3,COL1A1,PCOLCE,COL1A2	191
ToppCell Atlas	1bfd022d5b87cf8a5d5069f559339a553a52a0a2	Control-Multiplet-Multiplet|World / Disease state, Lineage and Cell class	Resident Cell Populations in IPF and COPD	1.073e-09	0.2227	13	2	ERBB4,RAPGEF5,ZNF385B,KANK1,DLG2,PARM1,RBPMS,PPP1R9A,SORBS1,SLC7A2,CCN1,MACROD2,SOD3	MYO1B,TFPI	192
ToppCell Atlas	499e8893afea5e6d3371e0bd018f7e86a524d669	Epithelial|World / Lineage, Cell type, age group and donor	Human Lung Cells in 3 Age Groups (Wang et al.)	1.073e-09	0.5607	13	1	ERBB4,SAMD12,ZNF385B,KANK1,PIP5K1B,MLPH,MPP7,PARM1,RBPMS,PPP1R9A,LAMA3,MACROD2,CYB5A	MYO1B	192
ToppCell Atlas	55f95454399fd533df75db06584eaa48d6ee3830	PCW_13-14-Mesenchymal-Mesenchymal_myocytic-mes_pericyte_(14)|PCW_13-14 / Celltypes from embryonic and fetal-stage human lung	A topographic atlas defines developmental origins of cell heterogeneity in the human embryonic lung	1.073e-09	3.85e-08	13	10	HDAC9,RERG,PDE3A,MYH11,RAPGEF5,SYTL2,ITGA1,PIP5K1B,TAGLN,WFDC1,SLC35F1,PDLIM5,PAWR	ETS1,LAMC3,EBF1,BGN,PTN,IGFBP2,THY1,IGFBP7,FRZB,CCDC102B	192
ToppCell Atlas	11088878043a6ff95ba1970361256a82e434b80a	droplet-Limb_Muscle-MUSCLE-30m-Mesenchymal-mesenchymal_stem_cell|Limb_Muscle / Tongue_Heart_Limb_Muscle_Aorta_Diaphragm - method, tissue, subtissue, age, lineage, cell ontology and free annotation	Mouse Aging Atlas- Tabula Muris Senis	1.073e-09	2.315e-42	13	33	ZBTB16,CEBPD,SMOC2,KCNMA1,CALD1,GPX3,OGN,TGFBR3,EGR1,SLIT3,LHFPL6,CTSK,PCDH7	COL6A2,PDGFRA,LAMA2,CCDC80,ISLR,APOD,RUNX1,DCN,LGALS1,BGN,PDPN,COLEC12,FAP,FBLN1,FBLN2,IGFBP4,IGFBP6,VCAN,LRP1,CD63,NID1,C1S,C3,PLAC9,GFPT2,TNFAIP6,C7,LUM,SDC2,RCN3,COL1A1,PCOLCE,COL1A2	192
ToppCell Atlas	e4a7f2673f801b008ca67291db2fb2b9fd2955b8	facs-Pancreas-Exocrine-3m-Mesenchymal|Pancreas / Large_Intestine_Pancreas_Liver - method, tissue, subtissue, age, lineage, cell ontology and free annotation	Mouse Aging Atlas- Tabula Muris Senis	1.073e-09	1.687e-49	13	37	SMOC2,FBN2,ANTXR2,MYL9,ITGA11,TCF21,OGN,RSPO3,GALNT17,SLIT3,LHFPL6,CTSK,PCDH7	COL3A1,COL5A1,COL5A2,COL6A2,DPT,COL6A3,HTRA1,CD248,PDGFRA,LAMA2,CCDC80,HTRA3,ISLR,DCN,ECM1,BGN,PDPN,SLIT2,COLEC12,FAP,FBLN1,FBLN2,FBN1,IGFBP4,IGFBP6,SULF1,LOXL1,VCAN,NID1,C1S,CLMP,GFPT2,EMP1,LUM,COL1A1,PCOLCE,COL1A2	192
ToppCell Atlas	29f49f00770c991b5f27e4cb701dd2d2d6cb7178	Fetal_29-31_weeks-Epithelial-alveolar_epithelial_cell_type_1/2_(AT1/AT2-like)-D062|Fetal_29-31_weeks / Lineage, Cell type, age group and donor	Human Lung Cells in 3 Age Groups (Wang et al.)	1.073e-09	1	13	0	ERBB4,ZBTB16,ZNF385B,PIP5K1B,MLPH,PARM1,PPP1R9A,LAMA3,PLAAT3,ST6GALNAC5,MACROD2,ATP1B1,CYB5A		192
ToppCell Atlas	06013a07e3a873b1d1c0451643c528593ac32a9c	Adult-Epithelial-alveolar_epithelial_cell_type_2-D122|Adult / Lineage, Cell type, age group and donor	Human Lung Cells in 3 Age Groups (Wang et al.)	1.073e-09	0.5607	13	1	ERBB4,ZBTB16,RAPGEF5,ZNF385B,KANK1,PIP5K1B,DLG2,MLPH,PARM1,RBPMS,PPP1R9A,THRB,MACROD2	TFPI	192
ToppCell Atlas	36deadab892d3e639a71f33697bb2d3cbbaa5372	Hippocampus-Endothelial|Hippocampus / BrainAtlas - Mouse McCarroll V32	Mouse Adult Brain Overview (690k cells, 9 regions, 565 cell clusters)	1.073e-09	1.041e-19	13	19	ACTN4,ITGA1,DES,MYL9,CARMN,LMOD1,TAGLN,CNN2,RBPMS,WFDC1,KANK2,OGN,SOD3	COL3A1,SPARC,CD248,ANXA2,LAMC3,EBF1,ECM1,PPIC,BGN,TFPI,COLEC12,S100A11,IGFBP7,TIMP1,NID1,EMP3,ENG,PCOLCE,COL1A2	192
ToppCell Atlas	b9e4585bea280ca0ae159f0c6a2bf7b88a15a6e6	5'-Parenchyma_lung-Mesenchymal-Fibroblastic-fibroblastic_type_2-Peribronchial_fibroblasts-Peribronchial_fibroblasts_L.2.1.3.0|5' / 5'-vs-3', Tissue groups, Lineages, Lineage subclass, Cell_type2, Cell_subtype2_L4.5	The Integrated Human Lung Cell Atlas	1.073e-09	9.718e-61	13	43	IGFN1,SMOC2,FGF7,TCF21,CALD1,ROR2,GPX3,OGN,CCN1,CCBE1,LHFPL6,CTSK,SOD3	COL3A1,COL5A1,COL5A2,COL6A2,DPT,COL6A3,PAMR1,CD248,PDGFRA,SGCD,LAMA2,NBL1,HTRA3,ISLR,MEG3,APOD,PTGDS,DCN,ECM1,BGN,CCN5,MFAP4,FAP,MFGE8,FBLN1,MOXD1,FBLN2,FBN1,THY1,IGFBP6,IGFBP7,TIMP1,C1R,C1S,CLMP,PLAC9,GFPT2,C7,LUM,RCN3,COL1A1,PCOLCE,COL1A2	192
ToppCell Atlas	e0f4e4470a71bfa81d9dcd8594e5f82aafc24f81	Children_(3_yrs)-Mesenchymal-matrix_fibroblast_2_cell-D046|Children_(3_yrs) / Lineage, Cell type, age group and donor	Human Lung Cells in 3 Age Groups (Wang et al.)	1.073e-09	1.605e-66	13	46	TRPC1,CLSTN2,SMOC2,FGF7,CALD1,ROR2,OGN,PI15,ZFPM2,RSPO3,SLIT3,PCDH7,PDZRN3	MEG8,COL3A1,COL5A1,COL5A2,COL6A2,COL6A3,MXRA5,SPARC,PAMR1,CD248,TSHZ2,SGCD,LAMA2,NBL1,CCDC80,EBF1,ISLR,MEG3,PRSS23,DCN,BGN,SLIT2,MFAP4,FAP,FBLN1,FBLN2,FBN1,THY1,IGFBP4,OAF,IGFBP7,SULF1,LRFN5,NTM,C1R,C1S,C3,C7,LUM,CCDC102B,BICC1,CXCL12,NOVA1,COL1A1,PCOLCE,COL1A2	192
ToppCell Atlas	3f925a80b5e2b0577d573e88598a2984a5f6a789	PCW_13-14-Mesenchymal-Mesenchymal_fibroblastic-mes_immature4_(1)|PCW_13-14 / Celltypes from embryonic and fetal-stage human lung	A topographic atlas defines developmental origins of cell heterogeneity in the human embryonic lung	1.073e-09	0.0139	13	4	NR4A1,BTG2,MAFF,VCL,MAP3K8,FOS,ZFP36,CRYAB,RHOB,NAMPT,CCN1,EGR1,ATF3	CREB5,UBB,FTL,TNFAIP6	192
ToppCell Atlas	df4741e7684f010445f0224a1fd61aaa4fae02b3	10x_3'_v3-lymph_node_(10x_3'_v3)-lymphocytic-innate_lymphocytic-mature_NK_T_cell|lymph_node_(10x_3'_v3) / Per Platform+tissue_group, by lineage_subgroup, cell_group, cell_type	Immune and Hematologic Cells from 24 tissues of the Tabula Sapiens: a multiple organ single cell transcriptomic atlas of humans.	1.073e-09	2.916e-09	13	11	RIN3,CEBPD,SYTL2,NCAM1,ACTN4,MAFF,ADAMTS1,MAP3K8,FOS,PPP1R9A,LINC00299,ZFP36,GSTP1	CTSC,RHOBTB3,PRSS23,RUNX2,RHOC,IGFBP2,IGFBP7,SPON2,CD63,CCL5,IL1R1	192
ToppCell Atlas	b18ae7337eaad1315a5b0ee81c75f7606bd3c7fe	renal_papilla_nuclei-Hypertensive_with+without-CKD-Epithelial-Proximal_tubule_epithelial_cell|Hypertensive_with+without-CKD / Celltypes from Cells and Nuclei per compartment and clinical group	Integrated Single-nucleus and Single-cell RNA-seq of the Adult Human Kidney	1.073e-09	3.85e-08	13	10	TPM1,MYL6,MYLK,CLSTN2,TXNRD1,SVIL,TAGLN,NIBAN1,EEF1A1,CRYAB,GSTP1,ST6GALNAC5,GREM1	TNC,MAMLD1,RPS18,CREB5,S100A4,RHOC,S100A10,S100A11,PTPRE,TMSB10	192
ToppCell Atlas	f6a4e348406a852ace9fb21db8fbdff539217645	droplet-Heart-nan-24m-Mesenchymal-cardiomyocyte|Heart / Tongue_Heart_Limb_Muscle_Aorta_Diaphragm - method, tissue, subtissue, age, lineage, cell ontology and free annotation	Mouse Aging Atlas- Tabula Muris Senis	1.073e-09	1	13	0	POPDC2,RYR2,DES,TRIM63,FHL2,PLN,UNC5D,CACNA1C,JPH2,SLC8A1,PDE4DIP,TMOD1,NEXN		192
ToppCell Atlas	8937a59f6bbe07f671bdabbd3707dc9c17a14cd9	facs-Pancreas-Exocrine-3m-Mesenchymal-pancreatic_stellate_cell|Pancreas / Large_Intestine_Pancreas_Liver - method, tissue, subtissue, age, lineage, cell ontology and free annotation	Mouse Aging Atlas- Tabula Muris Senis	1.073e-09	1.687e-49	13	37	SMOC2,FBN2,ANTXR2,MYL9,ITGA11,TCF21,OGN,RSPO3,GALNT17,SLIT3,LHFPL6,CTSK,PCDH7	COL3A1,COL5A1,COL5A2,COL6A2,DPT,COL6A3,HTRA1,CD248,PDGFRA,LAMA2,CCDC80,HTRA3,ISLR,DCN,ECM1,BGN,PDPN,SLIT2,COLEC12,FAP,FBLN1,FBLN2,FBN1,IGFBP4,IGFBP6,SULF1,LOXL1,VCAN,NID1,C1S,CLMP,GFPT2,EMP1,LUM,COL1A1,PCOLCE,COL1A2	192
ToppCell Atlas	d32ae226d95b4b6adb99d14b602be09b661d4cd9	COVID-19-kidney-CNT|kidney / Disease (COVID-19 only), tissue and cell type	COVID-19 Autopsy Atlas (Lung, Liver, Kidney, Heart)	1.073e-09	0.0003566	13	6	ERBB4,SYTL2,SAMD12,PTGER3,ITPR1,SLC38A1,MID1,RAD51B,DPY19L2,SLC8A1,KCNIP4,ATP1B1,PCDH7	MXRA5,RHOBTB3,MYO1B,LINC01482,GFPT2,BICC1	192
ToppCell Atlas	58c3737be7acce39fd2b91d70d6d7b2bbaa4f710	Epithelial-alveolar_epithelial_cell_type_2|World / Lineage, Cell type, age group and donor	Human Lung Cells in 3 Age Groups (Wang et al.)	1.073e-09	1	13	0	ERBB4,RAPGEF5,ZNF385B,KANK1,PIP5K1B,DLG2,MLPH,MPP7,PARM1,RBPMS,PPP1R9A,MACROD2,CYB5A		192
ToppCell Atlas	ac1477433704573f95111eee6263b93668d2845e	facs-Pancreas-Exocrine-3m-Mesenchymal-pancreatic_stellate_cell|Pancreas / Large_Intestine_Pancreas_Liver - method, tissue, subtissue, age, lineage, cell ontology and free annotation	Mouse Aging Atlas- Tabula Muris Senis	1.073e-09	1.687e-49	13	37	SMOC2,FBN2,ANTXR2,MYL9,ITGA11,TCF21,OGN,RSPO3,GALNT17,SLIT3,LHFPL6,CTSK,PCDH7	COL3A1,COL5A1,COL5A2,COL6A2,DPT,COL6A3,HTRA1,CD248,PDGFRA,LAMA2,CCDC80,HTRA3,ISLR,DCN,ECM1,BGN,PDPN,SLIT2,COLEC12,FAP,FBLN1,FBLN2,FBN1,IGFBP4,IGFBP6,SULF1,LOXL1,VCAN,NID1,C1S,CLMP,GFPT2,EMP1,LUM,COL1A1,PCOLCE,COL1A2	192
ToppCell Atlas	a7ccbea7c90c070d279d7ad3f2b5b7c0e3efd890	356C-Myeloid-Dendritic-cDC2|Myeloid / Donor, Lineage, Cell class and subclass (all cells)	Tissue Stability Cell Atlas - Lung Cells	1.073e-09	0.0634	13	3	HDAC9,ACTB,NR4A1,GADD45A,SLC38A1,PIP4K2A,MAFF,CNN2,PARM1,SGK1,ZFP36,ATF3,STK38L	TCF4,RHOC,TMSB10	192
ToppCell Atlas	1a0c25106ae08eac912a4edd5fc1a3ee776f69c2	droplet-Heart-nan-24m-Mesenchymal-atrial_cardiomyocyte|Heart / Tongue_Heart_Limb_Muscle_Aorta_Diaphragm - method, tissue, subtissue, age, lineage, cell ontology and free annotation	Mouse Aging Atlas- Tabula Muris Senis	1.073e-09	1	13	0	POPDC2,RYR2,DES,TRIM63,FHL2,PLN,UNC5D,CACNA1C,JPH2,SLC8A1,PDE4DIP,TMOD1,NEXN		192
ToppCell Atlas	e429e8fbc48ad26204a0197b9129e58be56bd7b6	droplet-Lung-nan-21m-Mesenchymal|Lung / Lung_Trachea - method, tissue, subtissue, age, lineage, cell ontology and free annotation	Mouse Aging Atlas- Tabula Muris Senis	1.073e-09	3.778e-32	13	27	MYH10,MYLK,FGF7,VEGFD,TCF21,CALD1,GPX3,OGN,CRYAB,CCN1,CSRP1,ERRFI1,SOD3	COL3A1,COL6A2,COL6A3,HTRA1,SPARC,PDGFRA,RBP1,NBL1,HTRA3,BGN,CCN5,COLEC12,MFAP4,MFGE8,FBLN1,IGFBP7,LOXL1,SPON2,CD63,C1S,PLAC9,MMP11,SDC2,RCN3,COL1A1,PCOLCE,COL1A2	192
ToppCell Atlas	5c7e8b80b44d9ce55c797cdf8267ac5382e26cac	Primary_Motor_Cortex_(M1)-Neuronal-Glutamatergic_Excit|Primary_Motor_Cortex_(M1) / Sample groups (6 Anatomical region groups), with 5 level hierarchy of cell types	Human Adult Multiple Cortical Areas SMART-seq	1.073e-09	0.0139	13	4	SYNPO2,RAPGEF5,SYTL2,CLSTN2,ZNF385B,RYR2,ITPR1,NELL2,FHL2,ZFPM2,SLC8A1,SLIT3,KCNIP4	PDE1A,MAN1A1,LMO4,TMSB10	192
ToppCell Atlas	d76fd51a4587decbfe1dde1c8a9b880c5fa18e4a	renal_cortex_nuclei-CKD+DKD_normotensive-Mesenchymal-Myocytic_interstitial_cell-Vascular_Smooth_Muscle_Cell_/_Pericyte-|CKD+DKD_normotensive / Celltypes from Cells and Nuclei per compartment and clinical group	Integrated Single-nucleus and Single-cell RNA-seq of the Adult Human Kidney	1.132e-09	0.00716	12	4	SYNPO2,PDE3A,TJP2,SYT1,PIP5K1B,PARM1,CACNB2,SLC35F1,SLC7A2,KCNT2,SLIT3,LHFPL6	EBF1,PRR16,NID1,CCDC102B	154
ToppCell Atlas	b6e982e341c6cfb6ff80a318078fcb10c36d182f	renal_cortex_nuclei-CKD+DKD_normotensive-Mesenchymal-Myocytic_interstitial_cell-Vascular_Smooth_Muscle_Cell_/_Pericyte|CKD+DKD_normotensive / Celltypes from Cells and Nuclei per compartment and clinical group	Integrated Single-nucleus and Single-cell RNA-seq of the Adult Human Kidney	1.132e-09	0.00716	12	4	SYNPO2,PDE3A,TJP2,SYT1,PIP5K1B,PARM1,CACNB2,SLC35F1,SLC7A2,KCNT2,SLIT3,LHFPL6	EBF1,PRR16,NID1,CCDC102B	154
ToppCell Atlas	ca7c0a4ceb05bced90f6cdc53d278e547fb241e9	renal_papilla_nuclei-Hypertensive_with+without-CKD|renal_papilla_nuclei / Celltypes from Cells and Nuclei per compartment and clinical group	Integrated Single-nucleus and Single-cell RNA-seq of the Adult Human Kidney	1.137e-09	0.01408	13	4	NR4A1,FHL2,ADAMTS1,FOS,ZFP36,RHOB,SLC7A2,NAMPT,EGR1,ERRFI1,KCNIP4,ATF3,IL4R	TFPI,VCAN,CD44,C3	193
ToppCell Atlas	f95b95c58a6edb8a03dd15ae166f47f9f33d8bd6	facs-MAT-Fat-3m-Mesenchymal-mesenchymal_stem_cell_of_adipose|MAT / Fat_BAT_GAT_MAT_SCAT - method, tissue, subtissue, age, lineage, cell ontology and free annotation	Mouse Aging Atlas- Tabula Muris Senis	1.137e-09	2.377e-68	13	47	CEBPD,SMOC2,SEMA3C,TCF21,CALD1,ADAMTS1,GPX3,WFDC1,OGN,SLIT3,ERRFI1,LHFPL6,SOD3	COL3A1,COL5A1,COL5A2,COL6A2,DPT,COL6A3,HTRA1,SPARC,CD248,PDGFRA,TSHZ2,RBP1,LAMA2,NBL1,CCDC80,HTRA3,ISLR,MEG3,PRSS23,DCN,ECM1,BGN,COLEC12,FBLN1,FBLN2,FBN1,IGFBP4,IGFBP6,IGFBP7,LOXL1,LRP1,CD63,PAM,NID1,C1S,C3,GFPT2,TNFAIP6,C7,EMP1,LUM,SDC2,BICC1,RCN3,COL1A1,PCOLCE,COL1A2	193
ToppCell Atlas	5bee7abc550ddaa28cbb3b9ecaf6b924ab175de0	5'-Parenchyma_lung-Mesenchymal-Fibroblastic-fibroblastic_type_2-Alveolar_fibroblasts-Alveolar_fibroblasts_L.2.1.4.0|5' / 5'-vs-3', Tissue groups, Lineages, Lineage subclass, Cell_type2, Cell_subtype2_L4.5	The Integrated Human Lung Cell Atlas	1.137e-09	7.778e-57	13	41	TPM2,MYLK,TCEAL4,FGF7,CACNB2,TCF21,CALD1,ROR2,BAG2,KANK2,CRYAB,CCN1,CCBE1	COL3A1,COL5A1,COL5A2,COL6A2,DPT,COL6A3,MXRA5,SPARC,CD248,PDGFRA,TNC,LAMA2,TMEM176A,NBL1,HTRA3,TDO2,PTGDS,DCN,BGN,PRR16,PDPN,MFAP4,FBLN1,MOXD1,FBLN2,FBN1,THY1,IGFBP4,TIMP1,C1R,C1S,CLMP,C7,LUM,CCDC102B,BICC1,CXCL12,RCN3,COL1A1,PCOLCE,COL1A2	193
ToppCell Atlas	738689d009e4b118d7ce3171a207294b95cbe78b	COVID-19-kidney-CD-PC|kidney / Disease (COVID-19 only), tissue and cell type	COVID-19 Autopsy Atlas (Lung, Liver, Kidney, Heart)	1.137e-09	0.002494	13	5	ERBB4,MYH10,SYTL2,SAMD12,SLC38A1,BTG2,MID1,RAD51B,RBPMS,ROR2,SLC8A1,KCNIP4,PCDH7	PDE1A,MXRA5,RHOBTB3,MYO1B,LINC01482	193
ToppCell Atlas	cba070019db30604ebddb610eedf92e48221ac58	droplet-Tongue-nan-3m|Tongue / Tongue_Heart_Limb_Muscle_Aorta_Diaphragm - method, tissue, subtissue, age, lineage, cell ontology and free annotation	Mouse Aging Atlas- Tabula Muris Senis	1.137e-09	1.732e-15	13	16	TPM1,MYL6,ACTA2,NR4A1,CALD1,ADAMTS1,FOS,RTN4,CDC42EP3,RHOB,IGFBP5,CSRP1,ATF3	RPL36A,CALM2,RPS14,NBL1,RPS29,DCN,PPIC,CREB5,MFGE8,MOXD1,UBB,IGFBP2,IGFBP7,TMSB10,FTL,PLAC9	193
ToppCell Atlas	51fd629e91c85881c3231486d6d2fb2c65fcd77b	normal_Lymph_Node-T/NK_cells-Treg|T/NK_cells / Location, Cell class and cell subclass	Human Metastatic Lung Adenocarcinoma (Nayoung Kim et al)	1.137e-09	4.732e-07	13	9	MYL6,GAPDH,ACTA2,ACTB,ANKS1B,GADD45A,TBC1D4,HPGD,UGP2,ALDOA,NIBAN1,NAMPT,ATP1B1	IL32,HLA-C,CTSC,B2M,TYMP,PRDM1,S100A4,RHOC,CLIC1	193
ToppCell Atlas	fdebd4a13c189e20638c7d5b351327c33dd36380	COVID-19-Epithelial-AT2,_AT1_cells|Epithelial / Condition, Lineage and Cell class	Bronchoalveolar Lavage (BAL) Atlas of Severe COVID-19 Patients (Grant et al.)	1.137e-09	4.566e-05	13	7	GADD45A,SLC38A2,MYL9,GLS,HSPB8,FLNA,FOS,CRYAB,CCN1,EGR1,ERRFI1,ATF3,NEXN	IL32,FXYD5,S100A10,PTPRE,PAM,TMSB4X,EMP3	193
ToppCell Atlas	110a7d2ba7d066c2be38be98b643b76c520dd980	facs-MAT-Fat-3m-Mesenchymal|MAT / Fat_BAT_GAT_MAT_SCAT - method, tissue, subtissue, age, lineage, cell ontology and free annotation	Mouse Aging Atlas- Tabula Muris Senis	1.137e-09	2.377e-68	13	47	CEBPD,SMOC2,SEMA3C,TCF21,CALD1,ADAMTS1,GPX3,WFDC1,OGN,SLIT3,ERRFI1,LHFPL6,SOD3	COL3A1,COL5A1,COL5A2,COL6A2,DPT,COL6A3,HTRA1,SPARC,CD248,PDGFRA,TSHZ2,RBP1,LAMA2,NBL1,CCDC80,HTRA3,ISLR,MEG3,PRSS23,DCN,ECM1,BGN,COLEC12,FBLN1,FBLN2,FBN1,IGFBP4,IGFBP6,IGFBP7,LOXL1,LRP1,CD63,PAM,NID1,C1S,C3,GFPT2,TNFAIP6,C7,EMP1,LUM,SDC2,BICC1,RCN3,COL1A1,PCOLCE,COL1A2	193
ToppCell Atlas	8f4bf9a2fbedae35432dad96730b00c70185874c	Fibroblasts-CD55+_Fibroblasts|World / Immune cells in Rheumatoid Arthritis Joint Synovial Tissues	Rheumatoid Arthritis and Lupus Nephritis Atlas	1.137e-09	3.694e-14	13	15	RERG,ANO5,ZNF385B,SORT1,SEMA6D,FLNB,SEMA3C,GPX3,CRYAB,SLC7A2,IGFBP5,ERRFI1,TMOD1	HTRA1,PSD3,NBL1,ISLR,PPIC,CREB5,TFPI,XYLT1,PDPN,COLEC12,GJB2,IGFBP6,PLAC9,GFPT2,SDC2	193
ToppCell Atlas	2d891c00b8f0aace17d4c300b63e2341dcffa199	droplet-Bladder-nan-24m-Epithelial-bladder_mesenchymal_cell_(Car3+)|Bladder / Skin_Bladder_Kidney_Mammary_Gland - method, tissue, subtissue, age, lineage, cell ontology and free annotation	Mouse Aging Atlas- Tabula Muris Senis	1.137e-09	3.014e-51	13	38	RERG,CEBPD,SMOC2,TCF21,CALD1,ADAMTS1,GPX3,WFDC1,NAMPT,LHFPL6,CTSK,PALLD,IL4R	COL3A1,VIM,COL5A1,COL5A2,COL6A2,COL6A3,HTRA1,SPARC,PDGFRA,TNC,RBP1,LAMA2,NBL1,MDK,DCN,PPIC,LGALS1,BGN,PDPN,MFAP4,FBLN1,MOXD1,UBB,THY1,IGFBP6,IGFBP7,SPON2,VCAN,FRZB,C1S,TMSB10,PLAC9,PLTP,CXCL12,RCN3,COL1A1,PCOLCE,COL1A2	193
ToppCell Atlas	85faf6c5ce4769615a4eca036e2ba307e176bb52	facs-MAT-Fat-3m-Mesenchymal-mesenchymal_progenitor|MAT / Fat_BAT_GAT_MAT_SCAT - method, tissue, subtissue, age, lineage, cell ontology and free annotation	Mouse Aging Atlas- Tabula Muris Senis	1.137e-09	2.377e-68	13	47	CEBPD,SMOC2,SEMA3C,TCF21,CALD1,ADAMTS1,GPX3,WFDC1,OGN,SLIT3,ERRFI1,LHFPL6,SOD3	COL3A1,COL5A1,COL5A2,COL6A2,DPT,COL6A3,HTRA1,SPARC,CD248,PDGFRA,TSHZ2,RBP1,LAMA2,NBL1,CCDC80,HTRA3,ISLR,MEG3,PRSS23,DCN,ECM1,BGN,COLEC12,FBLN1,FBLN2,FBN1,IGFBP4,IGFBP6,IGFBP7,LOXL1,LRP1,CD63,PAM,NID1,C1S,C3,GFPT2,TNFAIP6,C7,EMP1,LUM,SDC2,BICC1,RCN3,COL1A1,PCOLCE,COL1A2	193
ToppCell Atlas	d994b2f2707877288f88cab7cd6002ef91962c50	kidney_cells-Hypertensive_with+without-CKD-Epithelial-Collecting_tubule_epithelial_cell-kidney_connecting_tubule_epithelial_cell-Connecting_Tubule_Principal_Cell|Hypertensive_with+without-CKD / Celltypes from Cells and Nuclei per compartment and clinical group	Integrated Single-nucleus and Single-cell RNA-seq of the Adult Human Kidney	1.137e-09	4.566e-05	13	7	PRPS2,MYH10,SLC38A1,BTG2,GLS,MID1,MIF,PARM1,DPY19L2,RTN4,SLC8A1,EGR1,ATP1B1	MXRA5,SGCD,RHOBTB3,MYO1B,RGS7,LGALS3BP,IGFBP7	193
ToppCell Atlas	a0ca3231992f14abcf1a6129573bace320e89d2a	Fetal_29-31_weeks-Epithelial|Fetal_29-31_weeks / Lineage, Cell type, age group and donor	Human Lung Cells in 3 Age Groups (Wang et al.)	1.137e-09	1	13	0	ERBB4,SAMD12,ZNF385B,KANK1,FGD4,MPP7,RBPMS,PPP1R9A,LAMA3,ERRFI1,MACROD2,ATP1B1,CYB5A		193
ToppCell Atlas	f4c9fc53ae31d58096906d9305b0b4082512a7e9	facs-Bladder-nan-18m-Epithelial-bladder_mesenchymal_cell_(Car3+)|Bladder / Skin_Bladder_Kidney_Mammary_Gland - method, tissue, subtissue, age, lineage, cell ontology and free annotation	Mouse Aging Atlas- Tabula Muris Senis	1.198e-09	2.246e-64	13	45	RERG,CEBPD,MYLK,NR4A1,SMOC2,ITGA11,CALD1,GPX3,WFDC1,LHFPL6,CTSK,IL4R,SOD3	COL3A1,VIM,COL6A2,TCF4,COL6A3,HTRA1,SPARC,SMIM3,PDGFRA,TNC,B2M,RBP1,LAMA2,TMEM176A,NBL1,MDK,DCN,ECM1,PPIC,LGALS1,BGN,PRDM1,RHOC,PDPN,MFAP4,FBLN1,UBB,THY1,OAF,IGFBP6,TIMP1,SPHK1,SPON2,VCAN,FRZB,CD63,C1S,TMSB10,EMP3,PLTP,CXCL12,RCN3,COL1A1,PCOLCE,COL1A2	194
ToppCell Atlas	11c79a8c56ece42713b04b321982e41e239f07a5	RV-02._Fibroblast_II|RV / Chamber and Cluster_Paper	Transcriptional and Cellular Diversity of the Human Heart	1.198e-09	9.701e-46	13	35	ANKS1B,NCAM2,CLSTN2,TXNRD1,TACC1,FKBP5,PDZRN4,FOS,TGFBR3,ARHGAP6,KCNT2,ZFHX3,SSH2	MEG8,COL3A1,COL5A1,COL5A2,COL6A2,TCF4,COL6A3,MAN1A1,TSHZ2,GLIS3,LAMA2,CCDC80,EBF1,MEG3,APOD,DCN,TFPI,XYLT1,SLIT2,FBLN1,FBLN2,FBN1,VCAN,SERPINE1,ROBO1,NID1,C1R,C1S,C3,CLMP,GFPT2,C7,BICC1,NOVA1,COL1A2	194
ToppCell Atlas	1a188e52f2f0b6eca3e8d4a4671d9beab0fbbb88	3'-Adult-LargeIntestine-Epithelial-goblet|Adult / Celltypes from developing, pediatric, Crohn's, & adult GI tract	Cells of the human intestinal tract mapped across space and time	1.198e-09	0.2241	13	2	TPM1,SYTL2,NR4A1,KCNMA1,FBXO32,MLPH,PRUNE2,FOS,CDC42EP3,ZFP36,RHOB,EGR1,ATF3	HLA-C,FRZB	194
ToppCell Atlas	52aebb0b563e2c2058e7f0554ae870e47692b163	Anterior_Cingulate_gyrus_(CgG)-Neuronal-Inh_GABAergic-i_Gaba_1|Anterior_Cingulate_gyrus_(CgG) / Sample groups (6 Anatomical region groups), with 5 level hierarchy of cell types	Human Adult Multiple Cortical Areas SMART-seq	1.198e-09	0.06449	13	3	RERG,ERBB4,MYH11,MTSS1,ADRA1A,PTPRM,PRELID2,PIP5K1B,UNC5D,NECAB2,SGK1,ROR2,LINC00299	PDGFRA,B2M,PTCHD4	194
ToppCell Atlas	14b614f039bc866a1348a2728a68b7d254c7748c	facs-SCAT-Fat-3m-Mesenchymal|SCAT / Fat_BAT_GAT_MAT_SCAT - method, tissue, subtissue, age, lineage, cell ontology and free annotation	Mouse Aging Atlas- Tabula Muris Senis	1.198e-09	1.885e-62	13	44	VEGFD,HSPB8,SEMA3C,ADAMTS1,GPX3,OGN,TGFBR3,IGFBP5,CCN1,ERRFI1,LHFPL6,CTSK,SOD3	COL3A1,COL5A1,COL5A2,COL6A2,DPT,COL6A3,HTRA1,SPARC,CD248,PDGFRA,LAMA2,OSR2,NBL1,CCDC80,HTRA3,ISLR,MEG3,PRSS23,APOD,DCN,ECM1,PPIC,PDPN,POSTN,FAP,FBLN1,FBN1,OAF,IGFBP6,LOXL1,SPON2,NID1,C1S,C3,GFPT2,TNFAIP6,LUM,SDC2,BICC1,RCN3,NOVA1,COL1A1,PCOLCE,COL1A2	194
ToppCell Atlas	775600880bb77781de48085d8744c1030223de1f	droplet-Pancreas-Exocrine-21m-Mesenchymal-pancreatic_stellate_cell|Pancreas / Large_Intestine_Pancreas_Liver - method, tissue, subtissue, age, lineage, cell ontology and free annotation	Mouse Aging Atlas- Tabula Muris Senis	1.198e-09	9.701e-46	13	35	ACTA2,SYTL2,ACTG2,DES,FBN2,ANTXR2,MYL9,FLNA,OGN,TGFB1I1,LHFPL6,CTSK,PALLD	COL3A1,VIM,COL5A1,COL5A2,COL6A2,DPT,SPARC,CD248,LAMA2,OSR2,NBL1,CCDC80,HTRA3,TDO2,ISLR,PRSS23,DCN,PTCHD4,BGN,POSTN,MOXD1,FBN1,THY1,IGFBP6,SULF1,VCAN,NID1,C1S,PLAC9,TNFAIP6,EMP1,LUM,COL1A1,PCOLCE,COL1A2	194
ToppCell Atlas	68c7bfead1158641928cc276f599b4a79e06c73c	facs-SCAT-Fat-3m-Mesenchymal-mesenchymal_stem_cell_of_adipose|SCAT / Fat_BAT_GAT_MAT_SCAT - method, tissue, subtissue, age, lineage, cell ontology and free annotation	Mouse Aging Atlas- Tabula Muris Senis	1.198e-09	1.885e-62	13	44	VEGFD,HSPB8,SEMA3C,ADAMTS1,GPX3,OGN,TGFBR3,IGFBP5,CCN1,ERRFI1,LHFPL6,CTSK,SOD3	COL3A1,COL5A1,COL5A2,COL6A2,DPT,COL6A3,HTRA1,SPARC,CD248,PDGFRA,LAMA2,OSR2,NBL1,CCDC80,HTRA3,ISLR,MEG3,PRSS23,APOD,DCN,ECM1,PPIC,PDPN,POSTN,FAP,FBLN1,FBN1,OAF,IGFBP6,LOXL1,SPON2,NID1,C1S,C3,GFPT2,TNFAIP6,LUM,SDC2,BICC1,RCN3,NOVA1,COL1A1,PCOLCE,COL1A2	194
ToppCell Atlas	99577a5a631e607b5abe7a1b0d8d6a5eabe50196	PCW_10-12-Mesenchymal-Mesenchymal_fibroblastic-mes_immature_adventitial_fibro_(9)|PCW_10-12 / Celltypes from embryonic and fetal-stage human lung	A topographic atlas defines developmental origins of cell heterogeneity in the human embryonic lung	1.198e-09	4.858e-37	13	30	MYLK,ANTXR2,USP53,CACNB2,TCF21,CALM1,OGN,GNA14,CCBE1,NEXN,PCDH7,PDZRN3,SOD3	MEG8,COL3A1,COL5A1,COL5A2,COL6A2,COL6A3,SPARC,RARRES1,PAMR1,SGCD,GLIS3,MEG3,DCN,PPIC,SLIT2,COLEC12,MFAP4,FAP,MOXD1,FBLN2,SPON2,SNAI2,TMEM108,C7,LUM,MARCKS,BICC1,COL1A1,PCOLCE,COL1A2	194
ToppCell Atlas	c5bdf2b58c10dcb09797ddaf46b2e6c80d10399f	COVID-19-Myeloid-TRAM2|COVID-19 / Condition, Lineage and Cell class	Bronchoalveolar Lavage (BAL) Atlas of Severe COVID-19 Patients (Grant et al.)	1.198e-09	0.0003722	13	6	SORT1,HPGD,SVIL,MLPH,AMIGO2,GPX3,CDC42EP3,RSPO3,PLAAT3,ARHGAP6,ATP1B1,NEXN,CYB5A	SPARC,MDK,PPIC,LGALS3BP,PLAUR,TNFAIP6	194
ToppCell Atlas	777ce41c3f22c591e2d81120f189b834e53ffb4b	IPF-Endothelial-VE_Capillary_A|Endothelial / Disease state, Lineage and Cell class	Resident Cell Populations in IPF and COPD	1.198e-09	3.211e-09	13	11	MYLK,SAMD12,ITGA1,HPGD,PIP5K1B,FKBP5,VCL,SGK1,SORBS1,ARHGAP6,LHFPL6,ATP2B4,CYB5A	IL32,SPARC,HLA-C,B2M,LGALS1,S100A4,SPON2,SERPINE1,TMSB4X,TMSB10,EMP3	194
ToppCell Atlas	04ecb609d233a4b12e275c604810937830363e17	droplet-Pancreas-Exocrine-21m-Mesenchymal|Pancreas / Large_Intestine_Pancreas_Liver - method, tissue, subtissue, age, lineage, cell ontology and free annotation	Mouse Aging Atlas- Tabula Muris Senis	1.198e-09	9.701e-46	13	35	ACTA2,SYTL2,ACTG2,DES,FBN2,ANTXR2,MYL9,FLNA,OGN,TGFB1I1,LHFPL6,CTSK,PALLD	COL3A1,VIM,COL5A1,COL5A2,COL6A2,DPT,SPARC,CD248,LAMA2,OSR2,NBL1,CCDC80,HTRA3,TDO2,ISLR,PRSS23,DCN,PTCHD4,BGN,POSTN,MOXD1,FBN1,THY1,IGFBP6,SULF1,VCAN,NID1,C1S,PLAC9,TNFAIP6,EMP1,LUM,COL1A1,PCOLCE,COL1A2	194
ToppCell Atlas	5d0b0d8e96f0e0297a4dba70a05d87081a4eb323	Mid-temporal_gyrus_(MTG)-Neuronal-Inh_GABAergic-i_Gaba_1-GABA_L1_LAMP5|Mid-temporal_gyrus_(MTG) / Sample groups (6 Anatomical region groups), with 5 level hierarchy of cell types	Human Adult Multiple Cortical Areas SMART-seq	1.198e-09	0.06449	13	3	RERG,ERBB4,MYH11,MTSS1,ADRA1A,PTPRM,PRELID2,PIP5K1B,NECAB2,SGK1,ROR2,LINC00299,SLC7A2	PDGFRA,B2M,PTCHD4	194
ToppCell Atlas	bd06e2b8d8c06cddf2e4f58849b86e09013acae1	Anterior_Cingulate_gyrus_(CgG)-Neuronal-Inh_GABAergic-i_Gaba_1-GABA_L1_LAMP5|Anterior_Cingulate_gyrus_(CgG) / Sample groups (6 Anatomical region groups), with 5 level hierarchy of cell types	Human Adult Multiple Cortical Areas SMART-seq	1.198e-09	0.06449	13	3	RERG,ERBB4,MYH11,MTSS1,ADRA1A,PTPRM,PRELID2,PIP5K1B,UNC5D,NECAB2,SGK1,ROR2,LINC00299	PDGFRA,B2M,PTCHD4	194
ToppCell Atlas	1445b7611c2b1ab9b320f330d17d70117892cc28	Non-neuronal-Non-dividing-Radial_Glia|World / Primary Cells by Cluster	Comparison of human cortex and organoids	1.198e-09	4.398e-24	13	22	TPM2,BTG2,SYPL1,CALD1,FOS,GPX3,ZFP36,PDLIM5,CRYAB,MT1X,CCN1,EGR1,ATF3	VIM,SPARC,HLA-C,TNC,ANXA2,B2M,CCDC80,MDK,CREB5,LGALS1,LGALS3,LGALS3BP,TFPI,PTN,RHOC,PDPN,MOXD1,TIMP1,CD44,CD63,TAGLN2,EMP3	194
ToppCell Atlas	43eb677a76634bb9a48a40e0d607c4936ae64bcc	kidney_cells-Adult_normal_reference-Epithelial-Renal_corpuscle_epithelial_cell|Adult_normal_reference / Celltypes from Cells and Nuclei per compartment and clinical group	Integrated Single-nucleus and Single-cell RNA-seq of the Adult Human Kidney	1.198e-09	1.263e-19	13	19	RERG,CRIM1,TENM2,MYL9,FHL2,HSPB8,TCF21,PARD3B,CDC42EP3,TGFBR3,KCNT2,CCBE1,PALLD	VIM,HTRA1,SPARC,TSHZ2,TNC,ANXA2,APOD,PTGDS,DCN,BGN,IGFBP2,TIMP1,SULF1,NTM,LOXL1,VCAN,C1R,MAFB,PLTP	194
ToppCell Atlas	a01de094f7bfd099bcbb2f94224690a2efb887b4	Control-Epithelial-ATII|Epithelial / Disease state, Lineage and Cell class	Resident Cell Populations in IPF and COPD	1.198e-09	0.0003722	13	6	ERBB4,RAPGEF5,ZNF385B,KANK1,GLS,PIP5K1B,DLG2,TACC1,PARM1,SORBS1,MACROD2,MACF1,SOD3	MAN1A1,TFPI,COLEC12,CD44,C3,IL1R1	194
ToppCell Atlas	c2990d6eda3954dc01913bf3910df79f06e0010a	droplet-Fat-SCAT-30m-Mesenchymal|Fat / Fat_BAT_GAT_MAT_SCAT - method, tissue, subtissue, age, lineage, cell ontology and free annotation	Mouse Aging Atlas- Tabula Muris Senis	1.198e-09	1.436e-22	13	21	SMOC2,FGF7,HSPB8,SEMA3C,GPX3,OGN,CRYAB,TGFBR3,IGFBP5,CCN1,ERRFI1,LHFPL6,CTSK	DPT,CD248,PDGFRA,OSR2,NBL1,CCDC80,HTRA3,ISLR,APOD,DCN,ECM1,PDPN,CCN5,IGFBP6,CD63,C1S,PLAC9,GFPT2,COL1A1,PCOLCE,COL1A2	194
ToppCell Atlas	ccb04f0788c98e0f63f18b09484d75ac536412a1	343B-Myeloid-Dendritic-cDC2|Myeloid / Donor, Lineage, Cell class and subclass (all cells)	Tissue Stability Cell Atlas - Lung Cells	1.198e-09	0.2241	13	2	HDAC9,NR4A1,PTGER3,SLC38A1,BTG2,KCNMB1,CNN2,PARM1,USP53,SGK1,ZFP36,ATF3,STK38L	RHOC,IL1R1	194
ToppCell Atlas	6ac759828c41ffa974ee82842162caa959351dd1	Mid-temporal_gyrus_(MTG)-Neuronal-Inh_GABAergic-i_Gaba_1|Mid-temporal_gyrus_(MTG) / Sample groups (6 Anatomical region groups), with 5 level hierarchy of cell types	Human Adult Multiple Cortical Areas SMART-seq	1.198e-09	0.06449	13	3	RERG,ERBB4,MYH11,MTSS1,ADRA1A,PTPRM,PRELID2,PIP5K1B,NECAB2,SGK1,ROR2,LINC00299,SLC7A2	PDGFRA,B2M,PTCHD4	194
ToppCell Atlas	cf2480cc40f3c9be837b3934547e2ce30bd4fcd3	normal_Pleural_Fluid-T/NK_cells-CD8_low_T|T/NK_cells / Location, Cell class and cell subclass	Human Metastatic Lung Adenocarcinoma (Nayoung Kim et al)	1.198e-09	3.396e-18	13	18	CEBPD,MYL6,GAPDH,SYTL2,ACTN4,ADARB1,ANTXR2,GLUL,SYNM,MAP3K8,CDC42EP3,MT1X,ATP2B4	VIM,IL32,HLA-C,ANXA2,CTSC,B2M,LGALS1,LGALS3,PRDM1,S100A4,RHOC,S100A10,S100A11,CLIC1,CD44,TMSB4X,CCL5,CYBA	194
ToppCell Atlas	014d2feb5db2a6a35ef759761a41e466e108c3c1	LV-02._Fibroblast_II|LV / Chamber and Cluster_Paper	Transcriptional and Cellular Diversity of the Human Heart	1.198e-09	5.299e-53	13	39	ZBTB16,NCAM2,CLSTN2,SMOC2,FKBP5,PDZRN4,USP53,GPX3,TGFBR3,KCNT2,LHFPL6,ZFHX3,SSH2	MEG8,COL3A1,VIM,COL5A2,COL6A2,TCF4,COL6A3,PAMR1,TSHZ2,GLIS3,LAMA2,CCDC80,EBF1,MEG3,APOD,DCN,ECM1,TFPI,XYLT1,SLIT2,FBLN1,FBLN2,FBN1,IGFBP6,TIMP1,SULF1,VCAN,ROBO1,NID1,C1R,C1S,C3,GFPT2,C7,EMP1,LUM,BICC1,NOVA1,COL1A2	194
ToppCell Atlas	245a3eb6db9c862b73ad34a8cd2898a3688c16f6	10x5'v1-week_12-13-Hematopoietic-MK|week_12-13 / cell types per 3 fetal stages;per 3',per 5'	Blood and immune development in human fetal bone marrow	1.198e-09	0.2241	13	2	TPM1,PDE3A,ZBTB16,MYLK,PTGER3,MYL9,FHL2,WFDC1,PDLIM5,TGFB1I1,ARHGAP6,CSRP1,NEXN	CD63,TAGLN2	194
ToppCell Atlas	ee6b5fb4e993a4c0dc556091b8fefd56bdc70d8f	droplet-Bladder-Unstain-18m-Epithelial-bladder_cell|Bladder / Skin_Bladder_Kidney_Mammary_Gland - method, tissue, subtissue, age, lineage, cell ontology and free annotation	Mouse Aging Atlas- Tabula Muris Senis	1.198e-09	1.885e-62	13	44	MYH10,CEBPD,MYL6,ACTA2,MYL9,TAGLN,TCF21,CALD1,GPX3,TGFBR3,CSRP1,LHFPL6,IL4R	COL3A1,VIM,COL5A1,COL5A2,COL6A2,COL6A3,HTRA1,SPARC,SMIM3,PAMR1,PDGFRA,TNC,RBP1,LAMA2,NBL1,MDK,DCN,PPIC,LGALS1,BGN,PRDM1,RHOC,PDPN,COLEC12,FBLN1,THY1,IGFBP6,TIMP1,SPHK1,SPON2,VCAN,FRZB,LRP1,NID1,C1S,TMSB10,PLAC9,GFPT2,EMP3,PLTP,RCN3,COL1A1,PCOLCE,COL1A2	194
ToppCell Atlas	78dcb9d48259afabe73b41c5508a73a8d62339a4	Smart-start-Cell-Wel_seq-Non-neoplastic-Vascular-Mural_cell-SMC_prolif-G|Smart-start-Cell-Wel_seq / Platform, Oncotype, Lineage, Cell_class, celltype (level4), mutation group	Harmonized single-cell landscape, intercellular crosstalk and tumor architecture of glioblastoma	1.198e-09	1.274e-25	13	23	TPM1,SYNPO2,PDE3A,MYLK,ACTA2,MAP3K20,ITGA1,VCL,PARM1,RBPMS,CALD1,LHFPL6,CTSK	COL3A1,COL5A2,MXRA5,SPARC,CD248,ETS1,MYO1B,EBF1,PRSS23,DCN,TFPI,PRR16,THY1,IGFBP4,IGFBP7,FRZB,SNAI2,NID1,LUM,CCDC102B,SDC2,COL1A1,COL1A2	194
ToppCell Atlas	b8aa48d7774e4da3351ee2177eb694fcfec7cbc3	10x_3'_v2v3-Non-neoplastic-Vascular-Mural_cell-SMC_prolif-C|10x_3'_v2v3 / Platform, Oncotype, Lineage, Cell_class, celltype (level4), mutation group	Harmonized single-cell landscape, intercellular crosstalk and tumor architecture of glioblastoma	1.198e-09	4.394e-21	13	20	TPM1,TPM2,PDE3A,MYL6,ACTA2,ACTG2,ITGA1,MYL9,TAGLN,CNN1,RBPMS,CALD1,MSRB3	COL3A1,COL6A3,MXRA5,CD248,MYO1B,TDO2,EBF1,ISLR,DCN,BGN,PRR16,THY1,IGFBP4,IGFBP7,TIMP1,FRZB,NID1,PLAC9,CCDC102B,COL1A1	194
ToppCell Atlas	0e315c63407fa00643722a7d6138b1502f79b10d	droplet-Fat-SCAT-30m-Mesenchymal-mesenchymal_stem_cell_of_adipose|Fat / Fat_BAT_GAT_MAT_SCAT - method, tissue, subtissue, age, lineage, cell ontology and free annotation	Mouse Aging Atlas- Tabula Muris Senis	1.198e-09	1.436e-22	13	21	SMOC2,FGF7,HSPB8,SEMA3C,GPX3,OGN,CRYAB,TGFBR3,IGFBP5,CCN1,ERRFI1,LHFPL6,CTSK	DPT,CD248,PDGFRA,OSR2,NBL1,CCDC80,HTRA3,ISLR,APOD,DCN,ECM1,PDPN,CCN5,IGFBP6,CD63,C1S,PLAC9,GFPT2,COL1A1,PCOLCE,COL1A2	194
ToppCell Atlas	588c45dafa00547b2506e298a2434b1b5e15560d	droplet-Fat-SCAT-30m-Mesenchymal-Cd34+|Fat / Fat_BAT_GAT_MAT_SCAT - method, tissue, subtissue, age, lineage, cell ontology and free annotation	Mouse Aging Atlas- Tabula Muris Senis	1.198e-09	4.394e-21	13	20	SMOC2,FGF7,HSPB8,SEMA3C,GPX3,OGN,CRYAB,TGFBR3,IGFBP5,CCN1,ERRFI1,LHFPL6,CTSK	DPT,PDGFRA,OSR2,NBL1,CCDC80,HTRA3,ISLR,APOD,DCN,ECM1,PDPN,CCN5,IGFBP6,CD63,C1S,PLAC9,GFPT2,COL1A1,PCOLCE,COL1A2	194
ToppCell Atlas	f95c8dc242c9aebcadfe61b1ed033349cb7e5a88	PCW_07-8.5-Epithelial-Epithelial_airway|PCW_07-8.5 / Celltypes from embryonic and fetal-stage human lung	A topographic atlas defines developmental origins of cell heterogeneity in the human embryonic lung	1.198e-09	0.2241	13	2	ERBB4,KCNH8,SAMD12,SMOC2,SLC38A1,FGD4,DMD,MPP7,DOCK3,SEMA3C,NIBAN1,PPP1R9A,THRB	PDE1A,AR	194
ToppCell Atlas	f6aeae6a1e4017e341323fd4784c9e3bae00552b	facs-SCAT-Fat-3m-Mesenchymal-mesenchymal_progenitor|SCAT / Fat_BAT_GAT_MAT_SCAT - method, tissue, subtissue, age, lineage, cell ontology and free annotation	Mouse Aging Atlas- Tabula Muris Senis	1.198e-09	1.885e-62	13	44	VEGFD,HSPB8,SEMA3C,ADAMTS1,GPX3,OGN,TGFBR3,IGFBP5,CCN1,ERRFI1,LHFPL6,CTSK,SOD3	COL3A1,COL5A1,COL5A2,COL6A2,DPT,COL6A3,HTRA1,SPARC,CD248,PDGFRA,LAMA2,OSR2,NBL1,CCDC80,HTRA3,ISLR,MEG3,PRSS23,APOD,DCN,ECM1,PPIC,PDPN,POSTN,FAP,FBLN1,FBN1,OAF,IGFBP6,LOXL1,SPON2,NID1,C1S,C3,GFPT2,TNFAIP6,LUM,SDC2,BICC1,RCN3,NOVA1,COL1A1,PCOLCE,COL1A2	194
ToppCell Atlas	cbe518b465b4ef32797ae6b608219207c08493df	PND03-Mesenchymal-Mesenchymal_structural-Fibroblastic|PND03 / Age_group by Lineage, Lineage_subclass, Cell_type, subtypes-by-prolif	Mouse_Lung_DropSeq_E16-P28	1.269e-09	3.963e-42	13	33	TPM1,MYH10,MYLK,ACTA2,ADARB1,FGF7,VEGFD,TCF21,GPX3,OGN,MACF1,NEXN,PALLD	COL3A1,COL5A2,COL6A2,DPT,COL6A3,SPARC,RBP1,ISLR,MDK,DCN,ZEB2,LGALS1,BGN,SLIT2,COLEC12,MFAP4,FBLN1,FBN1,IGFBP4,IGFBP7,LOXL1,VCAN,SNAI2,NID1,C1S,TMSB10,CLMP,PLTP,BICC1,RCN3,COL1A1,PCOLCE,COL1A2	195
ToppCell Atlas	d673f8844896d5c7b76a7bc7f6b88a039f1bc263	PCW_10-12-Epithelial-Epithelial_airway-epi_proximal_progenitor2_(4)|PCW_10-12 / Celltypes from embryonic and fetal-stage human lung	A topographic atlas defines developmental origins of cell heterogeneity in the human embryonic lung	1.269e-09	1	13	0	PCP4,ERBB4,TES,KCNH8,SMOC2,SLC38A1,DMD,MPP7,DOCK3,PPP1R9A,LAMA3,ERRFI1,PAWR		195
ToppCell Atlas	ff7ae62393e1c858a10592db8e6d9f36b8bae396	COVID-19_Severe-CD8+_Tem|COVID-19_Severe / Disease condition and Cell class	COVID-19 T Cell Atlas (PBMC)	1.269e-09	3.364e-09	13	11	SYTL2,ACTN4,PTPRM,PIP4K2A,VCL,FLNA,NIBAN1,SYNM,CDC42EP3,TGFBR3,PLAAT3,MACF1,ATP2B4	COL6A2,IL32,HLA-C,CTSC,B2M,PRSS23,ZEB2,LGALS1,S100A4,CD63,CCL5	195
ToppCell Atlas	9c32756edb54f0c211185d9a98073fe01fd1526a	IPF-Stromal-Fibroblast|World / Disease state, Lineage and Cell class	Resident Cell Populations in IPF and COPD	1.269e-09	6.143e-74	13	50	MAP1B,MYL9,FGF7,FHL2,CALD1,OGN,ZFPM2,CRYAB,IGFBP5,CCN1,SLIT3,PDZRN3,SOD3	MEG8,COL3A1,COL5A1,COL5A2,COL6A2,DPT,COL6A3,MXRA5,RARRES1,CD248,TSHZ2,LAMA2,OSR2,CCDC80,HTRA3,EBF1,ISLR,MEG3,APOD,PTGDS,DCN,BGN,PDPN,CCN5,SLIT2,MFAP4,FBLN1,FBLN2,FBN1,THY1,IGFBP4,OAF,IGFBP6,SULF1,LOXL1,SNAI2,C1R,C1S,C3,CLMP,PLAC9,GFPT2,C7,LUM,BICC1,CXCL12,NOVA1,COL1A1,PCOLCE,COL1A2	195
ToppCell Atlas	0866aaf053762d1a021fcbccff058526078a99da	3'-Parenchyma_lung-Mesenchymal-Fibroblastic-fibroblastic_type_1-Subpleural_fibroblasts-Subpleural_fibroblasts_L.2.1.5.0|3' / 5'-vs-3', Tissue groups, Lineages, Lineage subclass, Cell_type2, Cell_subtype2_L4.5	The Integrated Human Lung Cell Atlas	1.269e-09	4.071e-68	13	47	TPM2,DES,CALD1,ADAMTS1,ROR1,ROR2,KANK2,PI15,ZFPM2,CRYAB,RSPO3,CCN1,EGR1	COL3A1,COL5A1,COL5A2,COL6A2,DPT,COL6A3,MXRA5,HTRA1,SPARC,RARRES1,PAMR1,CD248,PDGFRA,TMEM176A,NBL1,CCDC80,MEG3,PTGDS,DCN,BGN,PDPN,MFGE8,FBLN1,FBLN2,IGFBP2,THY1,IGFBP4,OAF,IGFBP6,IGFBP7,TIMP1,SNAI2,CTHRC1,C1R,C1S,C3,GFPT2,C7,LUM,IL1R1,PLTP,BICC1,CXCL12,RCN3,COL1A1,PCOLCE,COL1A2	195
ToppCell Atlas	815ac5dacd382b11abb32011ed1c0635b0ddc779	5'-GW_trimst-1.5-SmallIntestine-Mesenchymal-Pericytes|GW_trimst-1.5 / Celltypes from developing, pediatric, Crohn's, & adult GI tract	Cells of the human intestinal tract mapped across space and time	1.269e-09	1.385e-19	13	19	TPM1,RERG,ACTA2,SYTL2,ITGA1,ADRA1A,PIP5K1B,PLN,NIBAN1,CALD1,PDLIM5,ZFHX3,SOD3	COL6A3,SPARC,CD248,ANXA2,MYO1B,LAMC3,EBF1,BGN,TFPI,RHOC,MFGE8,IGFBP2,IGFBP7,TIMP1,FRZB,CTHRC1,PLAC9,CCDC102B,SDC2	195
ToppCell Atlas	9b3fa1d42ec5aa2911f27a99cd8b57714c6bd604	3'-GW_trimst-1-SmallIntestine-Mesenchymal-Pericytes|GW_trimst-1 / Celltypes from developing, pediatric, Crohn's, & adult GI tract	Cells of the human intestinal tract mapped across space and time	1.269e-09	1.431e-25	13	23	TPM1,RERG,ACTA2,SYTL2,ITGA1,ADRA1A,PIP5K1B,TACC1,PLN,FKBP5,CALD1,LHFPL6,SOD3	VIM,COL6A3,SPARC,CD248,MYO1B,LAMC3,EBF1,ZEB2,LGALS1,BGN,TFPI,PTN,RHOC,THY1,IGFBP7,TIMP1,FRZB,TMSB4X,NID1,PLAC9,CCDC102B,SDC2,COL1A1	195
ToppCell Atlas	136b06b0931a69b1241101f68c01c44c70365fd9	PND03-Mesenchymal-Mesenchymal_structural|PND03 / Age_group by Lineage, Lineage_subclass, Cell_type, subtypes-by-prolif	Mouse_Lung_DropSeq_E16-P28	1.269e-09	3.963e-42	13	33	TPM1,MYH10,MYLK,ACTA2,ADARB1,FGF7,VEGFD,TCF21,GPX3,OGN,MACF1,NEXN,PALLD	COL3A1,COL5A2,COL6A2,DPT,COL6A3,SPARC,RBP1,ISLR,MDK,DCN,ZEB2,LGALS1,BGN,SLIT2,COLEC12,MFAP4,FBLN1,FBN1,IGFBP4,IGFBP7,LOXL1,VCAN,SNAI2,NID1,C1S,TMSB10,CLMP,PLTP,BICC1,RCN3,COL1A1,PCOLCE,COL1A2	195
ToppCell Atlas	fa5fc6f605deb5cae96eec14ba4000b19f877ba6	10x5'v1-week_12-13-Hematopoietic-MK-early_MK|week_12-13 / cell types per 3 fetal stages;per 3',per 5'	Blood and immune development in human fetal bone marrow	1.269e-09	0.225	13	2	TPM1,PDE3A,ZBTB16,MYLK,PTGER3,HPGD,FHL2,WFDC1,PDLIM5,TGFB1I1,ARHGAP6,CSRP1,NEXN	CD63,TAGLN2	195
ToppCell Atlas	98ca9f3aa36211dde1e6f7f3817b9418c95e583e	Mid-temporal_gyrus_(MTG)-Neuronal-Inh_GABAergic-i_Gaba_1-GABA_L1_LAMP5-Inh_L1-4_LAMP5_DUSP4_(Lamp5_Rosehip)|Mid-temporal_gyrus_(MTG) / Sample groups (6 Anatomical region groups), with 5 level hierarchy of cell types	Human Adult Multiple Cortical Areas SMART-seq	1.269e-09	0.002582	13	5	RERG,ERBB4,MYH11,MTSS1,ADRA1A,PTPRM,PRELID2,PIP5K1B,NECAB2,SGK1,ROR2,LINC00299,SLC7A2	PDGFRA,B2M,RUNX2,PTCHD4,VCAN	195
ToppCell Atlas	988e3449691cc228cb55e5e30355136c97b12262	Posterior_cortex-Endothelial|Posterior_cortex / BrainAtlas - Mouse McCarroll V32	Mouse Adult Brain Overview (690k cells, 9 regions, 565 cell clusters)	1.269e-09	2.477e-30	13	26	SYNPO2,ITGA1,MYL9,CARMN,LMOD1,CNN2,RBPMS,CALD1,WFDC1,KANK2,OGN,TGFB1I1,TGFBR3	COL3A1,VIM,SPARC,CD248,ANXA2,ETS1,FXYD5,LAMC3,EBF1,ECM1,PPIC,BGN,TFPI,RHOC,COLEC12,S100A11,IGFBP7,BST2,NID1,TAGLN2,EMP3,ENG,PLTP,RCN3,PCOLCE,COL1A2	195
ToppCell Atlas	c6b5249ac8714b1b701cde31d00ab53f28355c36	Fibroblasts-CD34+_Fibroblasts|Fibroblasts / Immune cells in Rheumatoid Arthritis Joint Synovial Tissues	Rheumatoid Arthritis and Lupus Nephritis Atlas	1.269e-09	3.705e-18	13	18	CEBPD,MAP1B,NR4A1,SMOC2,FGF7,PDZRN4,ITGA11,FOS,OGN,EGR1,SLIT3,MT-ND4L,PAWR	VIM,RARRES1,RPS11,TMEM176A,EBF1,MDK,DCN,CCN5,MFAP4,FBLN1,FBLN2,IGFBP7,LRFN5,VCAN,C3,C7,MARCKS,CXCL12	195
ToppCell Atlas	7efd9d3a3f5e7dfe9698a4143ce4a0f9bf3a862c	ASK452|World / Donor, Lineage and Cell class of Lung cells from Dropseq	A Cellular Census of Human Lungs (Vieira Braga et al)	1.269e-09	9.029e-17	13	17	TPM2,MAP1B,GADD45A,RYR2,FHL2,FKBP5,CALD1,KTN1,CRYAB,MT1X,NAMPT,MT-ND6,PALLD	SPARC,MEG3,DCN,BGN,PDPN,POSTN,TIMP1,VCAN,SERPINE1,C1R,PLAUR,GFPT2,C7,EMP1,IL1R1,MARCKS,COL1A2	195
ToppCell Atlas	a7adc0e0baef261d0937e4e8351321d41beca82f	3'-GW_trimst-2-LargeIntestine-Mesenchymal-fibroblastic-Stromal_1_(ADAMDEC1+)|GW_trimst-2 / Celltypes from developing, pediatric, Crohn's, & adult GI tract	Cells of the human intestinal tract mapped across space and time	1.344e-09	1.504e-33	13	28	TPM2,NDUFA4,CNN2,TCF21,CALD1,FOS,GPX3,KANK2,EEF1A1,TGFB1I1,TGFBR3,PDE4DIP,MYOCD	COL3A1,VIM,TCF4,LAPTM4A,COL28A1,CTSC,RBP1,TMEM176A,MEG3,MDK,ECM1,ZEB2,LGALS1,PTN,PRR16,PDPN,POSTN,MFAP4,SULF1,VCAN,SNAI2,NID1,C1S,CLMP,LUM,EMP3,SDC2,CLEC2B	196
ToppCell Atlas	d37d821229dce716a05c2a5865415e10f79032de	Bronchial_Biopsy-Mesenchymal|Bronchial_Biopsy / Tissue, Lineage and Cell class of Lung Cells from 10X	A Cellular Census of Human Lungs (Vieira Braga et al)	1.344e-09	2.387e-47	13	36	DES,CARMN,LMOD1,FGF7,TCF21,WFDC1,OGN,CRYAB,SLIT3,LHFPL6,CTSK,PDZRN3,SOD3	COL3A1,COL5A2,COL6A2,DPT,COL6A3,SPARC,CD248,PDGFRA,SGCD,LAMA2,OSR2,HTRA3,PTGDS,DCN,ECM1,ZEB2,BGN,PRR16,CCN5,MFAP4,FAP,MOXD1,FBLN2,FBN1,THY1,NTM,FRZB,CLMP,PLAC9,TNFAIP6,LUM,CXCL12,RCN3,COL1A1,PCOLCE,COL1A2	196
ToppCell Atlas	19993604ee64ba85e3f53a784fcf1c934e862f61	10x_3'_v2v3-Neoplastic-Differentiated-like-MES-like-MES-like_hypoxia_independent|10x_3'_v2v3 / Platform, Oncotype, Lineage, Cell_class, celltype (level4), mutation group	Harmonized single-cell landscape, intercellular crosstalk and tumor architecture of glioblastoma	1.344e-09	2.185e-15	13	16	MAP1B,NDUFA4,MIF,FBXO32,TAGLN,CALD1,DEPP1,CRYAB,MT1X,NAMPT,IGFBP5,MT-ND4L,MT-ND6	COL6A2,SPARC,TNC,CCDC80,MEG3,LGALS1,PTN,S100A10,IGFBP7,TIMP1,CD44,C1R,C1S,EMP1,IL1R1,COL1A2	196
ToppCell Atlas	21ad9a63242e33038f9f531dd4074a5a9304ed62	Megakaryocytic-erythropoietic-Megakaryo-cells|Megakaryocytic-erythropoietic / Lineage, cell class and subclass	Human Cord Blood Atlas	1.344e-09	2.415e-10	13	12	TPM1,MYL6,MYLK,GAPDH,ACTB,MYL9,ALDOA,VCL,FLNA,CALD1,TGFB1I1,ARHGAP6,NEXN	SPARC,HLA-C,B2M,FXYD5,RHOC,TIMP1,CD63,CD68,TMSB4X,CCL5,TAGLN2,GSTO1	196
ToppCell Atlas	023477a499a2c190f363cfdbc9d9c646733a6541	kidney_cells-Renal_AKI_(acute_kidney_injury)-Epithelial-Renal_corpuscle_epithelial_cell-parietal_epithelial_cell|Renal_AKI_(acute_kidney_injury) / Celltypes from Cells and Nuclei per compartment and clinical group	Integrated Single-nucleus and Single-cell RNA-seq of the Adult Human Kidney	1.344e-09	5.514e-24	13	22	TPM1,RERG,MYLK,CRIM1,MYL9,FHL2,ITGA11,ZFPM2,TGFB1I1,KCNT2,SLIT3,PAWR,PALLD	VIM,COL6A2,SPARC,TSHZ2,TNC,CTSC,RBP1,PRSS23,PTGDS,BGN,IGFBP2,THY1,IGFBP4,IGFBP7,TIMP1,LRFN5,NTM,LOXL1,VCAN,C1R,C1S,C3	196
ToppCell Atlas	9a420a4eb46cb554bec641726fea5398ff60f630	10x_3'_v2v3-Non-neoplastic-Vascular-Mural_cell-SMC_prolif|10x_3'_v2v3 / Platform, Oncotype, Lineage, Cell_class, celltype (level4), mutation group	Harmonized single-cell landscape, intercellular crosstalk and tumor architecture of glioblastoma	1.344e-09	4.723e-42	13	33	TPM1,TPM2,PDE3A,ACTA2,ACTG2,ITGA1,MYL9,TAGLN,RBPMS,CALD1,MSRB3,TGFB1I1,MYOCD	COL3A1,COL5A2,COL6A2,MXRA5,SPARC,CD248,HTRA3,MYO1B,LAMC3,TDO2,EBF1,ISLR,PRSS23,DCN,ECM1,BGN,PRR16,MFGE8,FBLN1,THY1,IGFBP4,IGFBP7,TIMP1,FRZB,SNAI2,NID1,PLAC9,LUM,CCDC102B,SDC2,COL1A1,PCOLCE,COL1A2	196
ToppCell Atlas	308fa54385ca34e9e590967d4553b84aad96c92f	5'-GW_trimst-1.5-SmallIntestine-Mesenchymal-fibroblastic-Stromal_3_(KCNN3+)|GW_trimst-1.5 / Celltypes from developing, pediatric, Crohn's, & adult GI tract	Cells of the human intestinal tract mapped across space and time	1.344e-09	5.379e-21	13	20	PDE3A,PTGER3,FBN2,MYL9,SVIL,FHL2,CNN2,RBPMS,TCF21,OGN,ZNF106,IGFBP5,ATP1B1	DPT,COL6A3,HTRA1,PDGFRA,TSHZ2,RBP1,CCDC80,HTRA3,ISLR,DCN,LGALS1,PTN,SLIT2,IGFBP2,BST2,NTM,CTHRC1,TMSB4X,TNFAIP6,C7	196
ToppCell Atlas	2565f567c5274d1689e11600a2cb9e6770b65f74	Control|World / Condition, Lineage and Cell class	Bronchoalveolar Lavage (BAL) Atlas of Severe COVID-19 Patients (Grant et al.)	1.344e-09	0.01462	13	4	PTGER3,SORT1,BTG2,SVIL,ALDOA,MLPH,AMIGO2,FOS,CDC42EP3,ZFP36,PLAAT3,MT-ND4L,ATP1B1	SPARC,IGFBP2,CD68,PLAUR	196
ToppCell Atlas	c936014125b2ed5f796221b74acb77b8f8359875	facs-Skin-Telogen-3m-Epithelial-outer_bulge|Skin / Skin_Bladder_Kidney_Mammary_Gland - method, tissue, subtissue, age, lineage, cell ontology and free annotation	Mouse Aging Atlas- Tabula Muris Senis	1.344e-09	4.545e-08	13	10	CEBPD,TENM2,SLC38A2,KANK1,DMD,PDZRN4,CACNA1C,FLNB,SLIT3,LPP,MACF1,GREM1,PDZRN3	COL6A2,NBL1,ECM1,CREB5,S100A4,PTN,POSTN,MFGE8,FBLN1,CXCL12	196
ToppCell Atlas	6ce74aa3f0ce3ca284b67e5a4660ffd2cc9611e0	renal_medulla_nuclei-Renal_AKI_(acute_kidney_injury)-Epithelial|Renal_AKI_(acute_kidney_injury) / Celltypes from Cells and Nuclei per compartment and clinical group	Integrated Single-nucleus and Single-cell RNA-seq of the Adult Human Kidney	1.344e-09	0.2261	13	2	ERBB4,SAMD12,PTGER3,KANK1,FGD4,RBPMS,PPP1R9A,PARD3B,ARHGAP6,CPEB4,MACROD2,KCNIP4,ATP1B1	GLIS3,BICC1	196
ToppCell Atlas	3cb74f1a333a82cac2b459f2f1517e2acf22b5fd	kidney_cells-Renal_AKI_(acute_kidney_injury)-Epithelial-Renal_corpuscle_epithelial_cell-parietal_epithelial_cell-Parietal_Epithelial_Cell|Renal_AKI_(acute_kidney_injury) / Celltypes from Cells and Nuclei per compartment and clinical group	Integrated Single-nucleus and Single-cell RNA-seq of the Adult Human Kidney	1.344e-09	5.514e-24	13	22	TPM1,RERG,MYLK,CRIM1,MYL9,FHL2,ITGA11,ZFPM2,TGFB1I1,KCNT2,SLIT3,PAWR,PALLD	VIM,COL6A2,SPARC,TSHZ2,TNC,CTSC,RBP1,PRSS23,PTGDS,BGN,IGFBP2,THY1,IGFBP4,IGFBP7,TIMP1,LRFN5,NTM,LOXL1,VCAN,C1R,C1S,C3	196
ToppCell Atlas	4930eeb303d174c28fd91021723e26fdf1af9170	COPD-Stromal-Fibroblast|Stromal / Disease state, Lineage and Cell class	Resident Cell Populations in IPF and COPD	1.344e-09	2.556e-40	13	32	ESYT2,SVIL,PDZRN4,FLNB,RTN4,OGN,ZFPM2,RSPO3,TGFBR3,NAMPT,IGFBP5,ERRFI1,CTSK	RARRES1,PAMR1,CD248,TSHZ2,ANXA2,LAMA2,CCDC80,HTRA3,EBF1,MEG3,APOD,DCN,CREB5,LGALS3BP,S100A4,CCN5,S100A10,FBLN1,FBLN2,FBN1,IGFBP4,OAF,IGFBP6,SULF1,VCAN,C1R,C1S,C3,GFPT2,EMP1,PCOLCE,COL1A2	196
ToppCell Atlas	73f029d2b276776d6c24356b14c6592c9cb74bd5	10x_3'_v2v3-Non-neoplastic-Vascular-Mural_cell-Pericyte-G|10x_3'_v2v3 / Platform, Oncotype, Lineage, Cell_class, celltype (level4), mutation group	Harmonized single-cell landscape, intercellular crosstalk and tumor architecture of glioblastoma	1.344e-09	3.221e-35	13	29	TPM1,TPM2,PDE3A,ACTA2,ITGA1,MYL9,SVIL,TAGLN,RBPMS,CALD1,JPH2,TGFB1I1,SLIT3	COL3A1,COL5A1,COL5A2,COL6A2,MXRA5,SPARC,CD248,HTRA3,MYO1B,LAMC3,EBF1,ISLR,DCN,ECM1,BGN,PRR16,MFGE8,THY1,IGFBP4,IGFBP7,FRZB,NID1,PLAC9,LUM,CCDC102B,MMP11,COL1A1,PCOLCE,COL1A2	196
ToppCell Atlas	d123361c32bcd2329200f0316bc5b54bb494e92d	(2)_NK/T-(220)_CD8+_Cytotoxic_T_cell|(2)_NK/T / immune cells in Peripheral Blood (logTPM normalization)	Human Blood Atlas	1.344e-09	3.504e-09	13	11	ZBTB16,CEBPD,GAPDH,SYTL2,ACTN4,PIP4K2A,FLNA,CALM1,MAP3K8,ROR2,CDC42EP3,ZFP36,DHRS7	IL32,HLA-C,ANXA2,CTSC,B2M,S100A4,S100A10,CLIC1,CCL5,CLEC2B,CYBA	196
ToppCell Atlas	275e153347caf94edc0c50021bbab49c8696fecb	metastatic_Lymph_Node-Fibroblasts|metastatic_Lymph_Node / Location, Cell class and cell subclass	Human Metastatic Lung Adenocarcinoma (Nayoung Kim et al)	1.344e-09	5.314e-68	13	47	TPM2,MYLK,ACTA2,SMOC2,CARMN,LMOD1,TAGLN,ITGA11,CALD1,IGFBP5,GREM1,CTSK,PDZRN3	COL3A1,COL5A1,COL5A2,COL6A2,DPT,COL6A3,MXRA5,SPARC,PAMR1,CD248,PDGFRA,NBL1,CCDC80,HTRA3,ISLR,MEG3,DCN,BGN,CCN5,POSTN,MFAP4,FAP,MFGE8,FBLN1,GJB2,FBLN2,FBN1,THY1,IGFBP7,SULF1,NTM,LOXL1,SNAI2,CTHRC1,C1R,C1S,CLMP,PLAC9,GFPT2,C7,LUM,MMP11,BICC1,CXCL12,COL1A1,PCOLCE,COL1A2	196
ToppCell Atlas	9654472f1d4c9a6caadf1ff61a84902d171e9eb4	droplet-Heart-HEART|Heart / Tongue_Heart_Limb_Muscle_Aorta_Diaphragm - method, tissue, subtissue, age, lineage, cell ontology and free annotation	Mouse Aging Atlas- Tabula Muris Senis	1.417e-09	4.707e-08	13	10	TPM2,MYL6,MAP1B,ACTA2,NDUFA4,MYL9,TAGLN,FHL2,PLN,JPH2,WFDC1,RHOB,ERRFI1	MEG8,COL5A2,COL6A3,HTRA1,SPARC,MEG3,MDK,PPIC,THY1,TMSB10	197
ToppCell Atlas	5afddde4e2b5cd55abe11e9b9efae02dbdc3da3a	10x3'2.3-week_17-19-Mesenchymal_adipo|week_17-19 / cell types per 3 fetal stages;per 3',per 5'	Blood and immune development in human fetal bone marrow	1.417e-09	4.643e-49	13	37	SMOC2,TENM2,SEMA6D,FGF7,CALD1,ROR2,RSPO3,SLC7A2,IGFBP5,CCBE1,ENAH,LHFPL6,PALLD	COL3A1,COL6A2,LAPTM4A,COL6A3,MXRA5,CD248,PDGFRA,TNC,RBP1,GLIS3,CCDC80,ISLR,MDK,DCN,LGALS3BP,TFPI,PTN,POSTN,SLIT2,FBN1,IGFBP2,THY1,IGFBP6,VCAN,FRZB,SNAI2,LRP1,C1R,C1S,TMEM108,CLMP,PLAC9,LUM,BICC1,CXCL12,PCOLCE,COL1A2	197
ToppCell Atlas	2744cc94883c5d0424677cf5093bbab622933e9b	5'-GW_trimst-2-LargeIntestine-Mesenchymal-fibroblastic-Stromal_3_(C7+)|GW_trimst-2 / Celltypes from developing, pediatric, Crohn's, & adult GI tract	Cells of the human intestinal tract mapped across space and time	1.417e-09	1.006e-52	13	39	MAP1B,NCAM2,SVIL,FGF7,PARM1,ROR1,OGN,ZFPM2,RSPO3,GALNT17,LHFPL6,GREM1,SOD3	COL3A1,VIM,COL5A1,COL5A2,COL6A2,SPARC,PAMR1,CD248,TSHZ2,CTSC,CCDC80,HTRA3,ISLR,MEG3,DCN,CREB5,LGALS1,BGN,S100A4,PTN,POSTN,FAP,FBLN2,FBN1,THY1,IGFBP4,IGFBP6,TIMP1,SULF1,VCAN,PLAC9,C7,LUM,CCDC102B,MARCKS,RCN3,COL1A1,PCOLCE,COL1A2	197
ToppCell Atlas	c59b64674fb4aaa945c1df7e4a9a3605c7cd2b75	proximal-3-mesenchymal-Myofibroblast|3 / Location, Lineage, Cell class (ontology) and Donor from 10X sequencing (macrophage renamed)	Human Lung Cell Atlas (HLCA)	1.417e-09	3.227e-30	13	26	TPM2,RERG,ACTA2,TAGLN,CALD1,ROR2,GPX3,CRYAB,TGFBR3,CCN1,CCBE1,CTSK,PDZRN3	COL3A1,COL6A2,DPT,MXRA5,SPARC,RARRES1,PAMR1,PDGFRA,LAMA2,MEG3,DCN,CREB5,BGN,PRR16,CCN5,MFAP4,SERPINE1,ROBO1,PLAC9,LUM,SDC2,RCN3,NOVA1,COL1A1,PCOLCE,COL1A2	197
ToppCell Atlas	af819b0561c8db582c5b466d804153d69d3297e0	10x_3'_v2v3-Non-neoplastic-Vascular-Mural_cell-SMC|10x_3'_v2v3 / Platform, Oncotype, Lineage, Cell_class, celltype (level4), mutation group	Harmonized single-cell landscape, intercellular crosstalk and tumor architecture of glioblastoma	1.417e-09	1.703e-45	13	35	TPM1,TPM2,PDE3A,ACTA2,ACTG2,ITGA1,MYL9,LMOD1,TAGLN,PLN,RBPMS,CALD1,TGFB1I1	COL3A1,COL5A1,COL5A2,COL6A2,COL6A3,MXRA5,SPARC,CD248,HTRA3,MYO1B,LAMC3,EBF1,ISLR,PRSS23,DCN,ECM1,BGN,TFPI,PRR16,MFGE8,FBLN1,THY1,IGFBP4,IGFBP7,FRZB,SNAI2,NID1,PLAC9,LUM,CCDC102B,MMP11,SDC2,COL1A1,PCOLCE,COL1A2	197
ToppCell Atlas	03646005921bc330b7a9f66889ef1a7b9a3d530e	3'-Adult-LargeIntestine|Adult / Celltypes from developing, pediatric, Crohn's, & adult GI tract	Cells of the human intestinal tract mapped across space and time	1.417e-09	9.254e-13	13	14	CEBPD,ACTB,NR4A1,BTG2,MIF,MAFF,FOS,ZFP36,RHOB,NAMPT,CCN1,EGR1,ATF3	VIM,TMEM176A,DCN,LGALS1,S100A4,MFAP4,MFGE8,UBB,IGFBP2,C1R,C1S,FTL,TAGLN2,EMP3	197
ToppCell Atlas	b9745e382baa2725dfcae060701fb53f6c8a31fa	10x3'2.3-week_17-19-Mesenchymal_adipo-stroma|week_17-19 / cell types per 3 fetal stages;per 3',per 5'	Blood and immune development in human fetal bone marrow	1.417e-09	4.643e-49	13	37	SMOC2,TENM2,SEMA6D,FGF7,CALD1,ROR2,RSPO3,SLC7A2,IGFBP5,CCBE1,ENAH,LHFPL6,PALLD	COL3A1,COL6A2,LAPTM4A,COL6A3,MXRA5,CD248,PDGFRA,TNC,RBP1,GLIS3,CCDC80,ISLR,MDK,DCN,LGALS3BP,TFPI,PTN,POSTN,SLIT2,FBN1,IGFBP2,THY1,IGFBP6,VCAN,FRZB,SNAI2,LRP1,C1R,C1S,TMEM108,CLMP,PLAC9,LUM,BICC1,CXCL12,PCOLCE,COL1A2	197
ToppCell Atlas	b2f4d7c301c0b24003374923b31d6d058e40b213	10x_3'_v3-tissue-resident_(10x_3'_v3)-myeloid-myeloid_monocytic-monocyte|tissue-resident_(10x_3'_v3) / Per Platform+tissue_group, by lineage_subgroup, cell_group, cell_type	Immune and Hematologic Cells from 24 tissues of the Tabula Sapiens: a multiple organ single cell transcriptomic atlas of humans.	1.417e-09	5.616e-06	13	8	MAP1B,NCAM1,NCAM2,NR4A1,DMD,CNN1,SEMA3C,SYNM,SLC35F1,CRYAB,CCN1,EGR1,SOD3	SPARC,COL28A1,GLIS3,TMEM176A,CCN5,IGFBP6,IGFBP7,BICC1	197
ToppCell Atlas	782449c522c9e16e72bf999a73090688a3aefe06	ASK440-Epithelial-Type_1|Epithelial / Donor, Lineage and Cell class of Lung cells from Dropseq	A Cellular Census of Human Lungs (Vieira Braga et al)	1.417e-09	5.449e-07	13	9	MYL9,SEMA6D,TAGLN,VCL,DSTN,LAMA3,CRYAB,KCNT2,CCN1,ST6GALNAC5,ATF3,NEXN,ATP2B4	IL32,ANXA2,PPFIBP1,RHOBTB3,RBP1,MYO1B,PDPN,S100A10,NTM	197
ToppCell Atlas	62c0682eb32a41c58d31ae33b23e7d61ce5a6abb	Brain_organoid-organoid_Kanton_Nature-Organoid-2M-Neuronal-ventral_progenitors_and_neurons_3|Organoid-2M / Sample Type, Dataset, Time_group, and Cell type.	Integration of Four Brain Organoid Datasets and One Fetal Brain Dataset	1.417e-09	2.352e-15	13	16	ERBB4,ZBTB16,MTSS1,ACTB,ANKS1B,PIP5K1B,DCLK2,PDZRN4,EEF1A1,THRB,PDE4DIP,ATP1B1,PDZRN3	RPL26,TCF4,RPL27A,RPL41,RPS2,RPS11,RPS14,NBL1,RPS18,RPS29,DCN,ZEB2,TMSB4X,TMSB10,FTL,RPL13A	197
ToppCell Atlas	64cc5f61c88e9560b0f8f6f3151255dffb5c3d66	Control-Stromal-Fibroblast|Stromal / Disease state, Lineage and Cell class	Resident Cell Populations in IPF and COPD	1.417e-09	1.703e-45	13	35	SEMA3C,FOS,RTN4,OGN,ZFP36,ZFPM2,RSPO3,TGFBR3,NAMPT,IGFBP5,EGR1,ERRFI1,CTSK	MEG8,RARRES1,CD248,TSHZ2,ANXA2,LAMA2,CCDC80,HTRA3,EBF1,MEG3,APOD,DCN,CREB5,PDPN,S100A10,S100A11,FBLN1,FBLN2,FBN1,IGFBP4,OAF,IGFBP6,TIMP1,VCAN,CD44,C1R,C1S,C3,FTL,PLAC9,GFPT2,EMP1,EMP3,BICC1,NOVA1	197
ToppCell Atlas	a21a710c824f9e5c7ef1674168d1ce5aef85bd35	(5)_Fibroblasts-(5)_Fibroblast-G|(5)_Fibroblasts / Lung cell shreds - cell class (v4) and cell subclass (v4)	Tissue Stability Cell Atlas - Lung Cells	1.417e-09	2.352e-15	13	16	MYH10,CRIM1,RAPGEF5,ITPR1,VEGFD,USP53,TCF21,GPX3,ST8SIA1,CCBE1,CSRP1,SLIT3,MACF1	CALM2,TNC,DCN,LGALS1,TFPI,MFAP4,MOXD1,CD44,TMSB4X,C1R,C1S,TMEM108,TAGLN2,C7,LUM,MARCKS	197
ToppCell Atlas	ab21baea931ff134cf5a7ee369c091230988108b	proximal-mesenchymal-Myofibroblast|proximal / Location, Lineage, Cell class (ontology) and Donor from 10X sequencing (macrophage renamed)	Human Lung Cell Atlas (HLCA)	1.417e-09	3.227e-30	13	26	TPM2,RERG,ACTA2,TAGLN,CALD1,ROR2,GPX3,CRYAB,TGFBR3,CCN1,CCBE1,CTSK,PDZRN3	COL3A1,COL6A2,DPT,MXRA5,SPARC,RARRES1,PAMR1,PDGFRA,LAMA2,MEG3,DCN,CREB5,BGN,PRR16,CCN5,MFAP4,SERPINE1,ROBO1,PLAC9,LUM,SDC2,RCN3,NOVA1,COL1A1,PCOLCE,COL1A2	197
ToppCell Atlas	15f2f169758a07143fc7d1bdb58d0b4d750a0be4	proximal-mesenchymal-Myofibroblast-3|proximal / Location, Lineage, Cell class (ontology) and Donor from 10X sequencing (macrophage renamed)	Human Lung Cell Atlas (HLCA)	1.417e-09	3.227e-30	13	26	TPM2,RERG,ACTA2,TAGLN,CALD1,ROR2,GPX3,CRYAB,TGFBR3,CCN1,CCBE1,CTSK,PDZRN3	COL3A1,COL6A2,DPT,MXRA5,SPARC,RARRES1,PAMR1,PDGFRA,LAMA2,MEG3,DCN,CREB5,BGN,PRR16,CCN5,MFAP4,SERPINE1,ROBO1,PLAC9,LUM,SDC2,RCN3,NOVA1,COL1A1,PCOLCE,COL1A2	197
ToppCell Atlas	86591849476b3925857a82b6913f65e74df200c1	3'-Parenchyma_lung-Endothelial-Blood_vessel_EC-capillary_endothelial_cell-EC_aerocyte_capillary-EC_aerocyte_capillary_L.2.0.1.0|3' / 5'-vs-3', Tissue groups, Lineages, Lineage subclass, Cell_type2, Cell_subtype2_L4.5	The Integrated Human Lung Cell Atlas	1.417e-09	5.06e-05	13	7	ZBTB16,MYLK,RAPGEF5,ITGA1,HPGD,CALD1,SGK1,DEPP1,GPX3,WFDC1,RHOB,TGFBR3,LHFPL6	IL32,SPARC,HLA-C,PPFIBP1,IGFBP4,BST2,SERPINE1	197
ToppCell Atlas	2cb1f557ce1400398975de94638126b4522567f3	Tracheal-10x5prime-Stromal-Peri/Epineurial_|10x5prime / Cell types per location group and 10X technology with lineage, and cell group designations	A spatial multi-omics atlas of the human lung reveals a novel immune cell survival niche	1.417e-09	5.919e-21	13	20	MAP1B,TENM2,FBN2,FGF7,TAGLN,PDZRN4,CPA6,CALD1,WFDC1,OGN,IGFBP5,SLIT3,PDZRN3	STARD13,COL6A2,LAMA2,MEG3,APOD,PTGDS,DCN,LGALS1,FBN1,IGFBP6,IGFBP7,FRZB,LRP1,NID1,C1S,PLAC9,LUM,NOVA1,PCOLCE,COL1A2	197
ToppCell Atlas	fd7bdfa6bf5966ebc11fdd13915769429540ddbf	AT2_cells-IPF_04|World / lung cells shred on cell class, cell subclass, sample id	Pathobiology of Pulmonary Fibrosis (Reyfman et al., 2019)	1.417e-09	0.002671	13	5	CEBPD,NR4A1,SERTM2,PARM1,FOS,SORBS1,ZFP36,EEF1A1,RHOB,EGR1,MACROD2,ATP1B1,ATP2B4	TNC,TFPI,C1R,C1S,C3	197
ToppCell Atlas	73d5dcf076caae60ea32258b4e9dcac8979a661e	lymphoid-T_cell-Regulatory_T_cell|lymphoid / Lineage, cell class and subclass	Human Cord Blood Atlas	1.417e-09	1.597e-11	13	13	ZBTB16,GAPDH,ACTB,GADD45A,MAFF,CPA6,FLNA,NIBAN1,CALM1,FOS,ST8SIA1,ZFP36,TGFB1I1	VIM,IL32,HLA-C,ANXA2,B2M,FXYD5,LGALS1,LGALS3,S100A4,S100A10,TIMP1,CLIC1,TAGLN2	197
ToppCell Atlas	434ae0231972acba12d06279908cf407e70511ac	(2)_5-FU-(3)_LEPR+_perivascular_cells|World / Stress and Cell class	Mouse Bone Marrow Niche (Tikhonova et al)	1.417e-09	5.919e-21	13	20	TPM1,TPM2,MYLK,SORT1,CNN2,VCL,FLNA,CALD1,GPX3,TGFB1I1,TGFBR3,SLIT3,LHFPL6	COL5A1,ANXA2,EBF1,ISLR,LMO4,MDK,AR,LGALS1,LGALS3BP,BGN,RHOC,S100A11,FBN1,IGFBP4,LRP1,CLMP,EMP1,MARCKS,CXCL12,COL1A2	197
ToppCell Atlas	1baffd087ca194a7355fefbb3bf67befb14fe2de	10x3'2.3-week_17-19-Mesenchymal_adipo-stroma-adipo-CAR|week_17-19 / cell types per 3 fetal stages;per 3',per 5'	Blood and immune development in human fetal bone marrow	1.417e-09	4.643e-49	13	37	SMOC2,TENM2,SEMA6D,FGF7,CALD1,ROR2,RSPO3,SLC7A2,IGFBP5,CCBE1,ENAH,LHFPL6,PALLD	COL3A1,COL6A2,LAPTM4A,COL6A3,MXRA5,CD248,PDGFRA,TNC,RBP1,GLIS3,CCDC80,ISLR,MDK,DCN,LGALS3BP,TFPI,PTN,POSTN,SLIT2,FBN1,IGFBP2,THY1,IGFBP6,VCAN,FRZB,SNAI2,LRP1,C1R,C1S,TMEM108,CLMP,PLAC9,LUM,BICC1,CXCL12,PCOLCE,COL1A2	197
ToppCell Atlas	fd65a9b41df618ff2a09d76dcf9f1ca3f3bdf52a	5'-GW_trimst-2-SmallIntestine-Mesenchymal-Pericytes-Immature_pericyte|GW_trimst-2 / Celltypes from developing, pediatric, Crohn's, & adult GI tract	Cells of the human intestinal tract mapped across space and time	1.417e-09	2.352e-15	13	16	TPM1,ACTA2,MAP3K20,ITGA1,ADRA1A,PIP5K1B,DCLK2,RBPMS,CALD1,SLC35F1,TGFB1I1,LHFPL6,SOD3	VIM,COL6A3,SPARC,CD248,MYO1B,LAMC3,EBF1,PRSS23,BGN,TFPI,MFGE8,THY1,IGFBP7,FRZB,NID1,CCDC102B	197
ToppCell Atlas	44f37a98f07c3e46a7e8fd3b64c2b2b44d5bbe40	tumor_Lung-Fibroblasts-COL13A1+_matrix_FBs|Fibroblasts / Location, Cell class and cell subclass	Human Metastatic Lung Adenocarcinoma (Nayoung Kim et al)	1.417e-09	6.158e-24	13	22	MYH10,RAPGEF5,NCAM2,FGF7,VEGFD,TCF21,FOS,DEPP1,GPX3,ST8SIA1,CCBE1,MACF1,SOD3	VIM,RPL26,RPL41,CTSC,TMEM176A,LMO4,PTGDS,DCN,ZEB2,TFPI,SLIT2,MFAP4,MOXD1,FRZB,CD44,C1S,PLAC9,TAGLN2,C7,LUM,ENG,MARCKS	197
ToppCell Atlas	7870c0651caefb0ed13d9f9dab43b5f24d6a9efc	10x_3'_v3-tissue-resident_(10x_3'_v3)-myeloid-myeloid_monocytic|tissue-resident_(10x_3'_v3) / Per Platform+tissue_group, by lineage_subgroup, cell_group, cell_type	Immune and Hematologic Cells from 24 tissues of the Tabula Sapiens: a multiple organ single cell transcriptomic atlas of humans.	1.417e-09	3.656e-09	13	11	CEBPD,MAP1B,ACTB,NCAM1,NCAM2,VCL,FOS,SLC35F1,CRYAB,RHOB,GSTP1,NAMPT,CCN1	COL28A1,TYMP,ZEB2,LGALS1,S100A4,S100A10,IGFBP7,TIMP1,VCAN,MAFB,TMSB10	197
ToppCell Atlas	1ec3c05a5d4163df2cf0d168e28a3f1d35364da2	droplet-Heart-HEART-1m|Heart / Tongue_Heart_Limb_Muscle_Aorta_Diaphragm - method, tissue, subtissue, age, lineage, cell ontology and free annotation	Mouse Aging Atlas- Tabula Muris Senis	1.417e-09	4.707e-08	13	10	TPM2,MYL6,MAP1B,ACTA2,NDUFA4,MYL9,TAGLN,FHL2,PLN,JPH2,WFDC1,RHOB,ERRFI1	MEG8,COL5A2,COL6A3,HTRA1,SPARC,MEG3,MDK,PPIC,THY1,TMSB10	197
ToppCell Atlas	77c81ec602ab553a544c3d9b1e66181b6f000d12	LPS_IL1RA-Mesenchymal_fibroblastic-Fibroblasts-Proliferative_MatrixFB|LPS_IL1RA / Treatment groups by lineage, cell group, cell type	PretermPrimateLungAtlas	1.501e-09	8.827e-32	13	27	PRPS2,CEBPD,DES,UGP2,FGF7,TAGLN,FHL2,GPX3,EEF1A1,CCBE1,CSRP1,PALLD,CYB5A	COL3A1,COL5A2,COL6A2,RARRES1,TNC,CCDC80,TDO2,ISLR,PRSS23,DCN,PPIC,PDPN,COLEC12,MFAP4,FBLN1,OAF,IGFBP7,TIMP1,SERPINE1,C1S,CLMP,PLAC9,GFPT2,C7,COL1A1,PCOLCE,COL1A2	198
ToppCell Atlas	55e583321f60c95898d93cd0d2615c6692db52ec	10x3'2.3-week_17-19-Mesenchymal_myocytic-stroma-muscle_stem_cell|week_17-19 / cell types per 3 fetal stages;per 3',per 5'	Blood and immune development in human fetal bone marrow	1.501e-09	5.182e-05	13	7	SYTL2,NCAM1,DES,KANK1,TAGLN,DMD,HSPB8,PARM1,SEMA3C,CRYAB,IGFBP5,CCN1,PCDH7	COL3A1,COL6A2,RBP1,LAMA2,MEG3,IGFBP2,NTM	198
ToppCell Atlas	d83707b69fb64721ac3cff90ba58cdd999d6b386	3'-Child09-12-SmallIntestine-Mesenchymal-fibroblastic-Stromal_2_(NPY+)|Child09-12 / Celltypes from developing, pediatric, Crohn's, & adult GI tract	Cells of the human intestinal tract mapped across space and time	1.501e-09	5.629e-49	13	37	TPM2,SYNPO2,MYL9,TAGLN,VEGFD,RBPMS,CALD1,GPX3,TGFB1I1,IGFBP5,LHFPL6,PALLD,SOD3	COL3A1,COL5A1,COL6A2,DPT,TCF4,LAPTM4A,COL6A3,PDE1A,MXRA5,HTRA1,SPARC,PDGFRA,TSHZ2,TNC,SGCD,NBL1,ISLR,APOD,ECM1,LGALS1,BGN,PRR16,PDPN,POSTN,MFAP4,IGFBP6,IGFBP7,TIMP1,SULF1,FRZB,C1R,C1S,MMP11,SDC2,COL1A1,PCOLCE,COL1A2	198
ToppCell Atlas	bfd720e2dae3b6b3dc2bf8b2096c554fd456e756	distal-mesenchymal-Adventitial_Fibroblast-2|distal / Location, Lineage, Cell class (ontology) and Donor from 10X sequencing (macrophage renamed)	Human Lung Cell Atlas (HLCA)	1.501e-09	1.238e-52	13	39	SMOC2,FGF7,FHL2,USP53,ROR2,LINC01266,OGN,CRYAB,RSPO3,IGFBP5,CTSK,PALLD,SOD3	COL6A2,DPT,COL6A3,RARRES1,PAMR1,CD248,PDGFRA,TSHZ2,LAMA2,CCDC80,HTRA3,ISLR,MEG3,APOD,DCN,BGN,PDPN,CCN5,SLIT2,MFAP4,FBLN1,FBLN2,FBN1,IGFBP6,LRFN5,LOXL1,C1R,C1S,C3,CLMP,PLAC9,C7,LUM,PLTP,BICC1,CXCL12,RCN3,PCOLCE,COL1A2	198
ToppCell Atlas	e8c0fbf306fae13e97caa294d7c99a564bd97130	Fibroblasts-HLA-DRA_high_Fibroblasts|World / Immune cells in Rheumatoid Arthritis Joint Synovial Tissues	Rheumatoid Arthritis and Lupus Nephritis Atlas	1.501e-09	1.415e-73	13	50	TPM2,SMOC2,MYL9,FGF7,CALD1,ADAMTS1,KANK2,RSPO3,CCN1,ENAH,LHFPL6,CTSK,SOD3	COL5A1,COL5A2,COL6A2,DPT,COL6A3,MXRA5,SPARC,CD248,PDGFRA,TNC,PPFIBP1,RHOBTB3,GLIS3,CCDC80,MYO1B,ISLR,MEG3,PRSS23,MDK,PTGDS,DCN,PPIC,LGALS3BP,BGN,TFPI,PDPN,CCN5,SLIT2,MFAP4,FAP,FBLN1,FBN1,THY1,IGFBP4,IGFBP7,LOXL1,VCAN,SNAI2,C1R,C1S,PLAC9,GFPT2,TNFAIP6,LUM,IL1R1,SDC2,BICC1,CXCL12,COL1A1,PCOLCE	198
ToppCell Atlas	7582ee9ec8a87ecb094201f1f9191b412f9d2875	5'-Adult-SmallIntestine-Mesenchymal-fibroblastic-Stromal_1_(CCL11+)|Adult / Celltypes from developing, pediatric, Crohn's, & adult GI tract	Cells of the human intestinal tract mapped across space and time	1.501e-09	1.238e-52	13	39	SYNPO2,MYH10,MYLK,NCAM1,UNC5D,RBPMS,TCF21,CALD1,GPX3,WFDC1,KCNT2,SLIT3,PCDH7	COL3A1,COL5A1,COL5A2,COL6A2,COL6A3,MXRA5,SPARC,PDGFRA,TNC,SGCD,CTSC,RHOBTB3,RBP1,TDO2,MEG3,PTGDS,DCN,ECM1,PTN,PRR16,SLIT2,MFAP4,FBLN1,MOXD1,IGFBP7,VCAN,SNAI2,NID1,C1R,C1S,CLMP,C7,LUM,CCDC102B,IL1R1,PLTP,CXCL12,COL1A1,COL1A2	198
ToppCell Atlas	3ffaea4b44067d69f954b2bd3119c88a55ab232a	PND14-Mesenchymal-Mesenchymal_myocytic-Myofibroblast_airway-SCMF-SCMF_mature|PND14 / Age_group by Lineage, Lineage_subclass, Cell_type, subtypes-by-prolif	Mouse_Lung_DropSeq_E16-P28	1.501e-09	1.865e-38	13	31	RERG,MYH10,MYLK,ACTA2,DES,FGF7,TAGLN,NIBAN1,CALD1,IGFBP5,LHFPL6,PDZRN3,SOD3	COL3A1,COL5A1,COL5A2,COL6A2,DPT,COL6A3,HTRA1,SPARC,PAMR1,CD248,PDGFRA,TSHZ2,TNC,NBL1,MDK,PPIC,ZEB2,LGALS1,BGN,FBLN1,FBN1,LOXL1,SPON2,SNAI2,CD63,PAM,ROBO1,SDC2,RCN3,COL1A1,COL1A2	198
ToppCell Atlas	b2d295e330772bd8e24da356c75564b4297ea9c5	PND14-Mesenchymal-Mesenchymal_myocytic-Myofibroblast_airway-SCMF|PND14 / Age_group by Lineage, Lineage_subclass, Cell_type, subtypes-by-prolif	Mouse_Lung_DropSeq_E16-P28	1.501e-09	1.865e-38	13	31	RERG,MYH10,MYLK,ACTA2,DES,FGF7,TAGLN,NIBAN1,CALD1,IGFBP5,LHFPL6,PDZRN3,SOD3	COL3A1,COL5A1,COL5A2,COL6A2,DPT,COL6A3,HTRA1,SPARC,PAMR1,CD248,PDGFRA,TSHZ2,TNC,NBL1,MDK,PPIC,ZEB2,LGALS1,BGN,FBLN1,FBN1,LOXL1,SPON2,SNAI2,CD63,PAM,ROBO1,SDC2,RCN3,COL1A1,COL1A2	198
ToppCell Atlas	6d18b45eda4014759e6dd282d78ffd28df8a6044	primary_auditory_cortex_(A1C)-Neuronal|primary_auditory_cortex_(A1C) / Sample groups (6 Anatomical region groups), with 5 level hierarchy of cell types	Human Adult Multiple Cortical Areas SMART-seq	1.501e-09	0.06652	13	3	MAP1B,ANKS1B,ZNF385B,TENM2,RYR2,GLS,KCNMA1,SYT1,LRRC7,CACNA1C,NPTN,GALNT17,THRB	MEG3,RGS7,LRFN5	198
ToppCell Atlas	300d7cc56207d77168390fa1ffcbcf76767b1b80	Parenchymal-10x5prime-Stromal-Fibroblastic-Fibro_peribronchial|10x5prime / Cell types per location group and 10X technology with lineage, and cell group designations	A spatial multi-omics atlas of the human lung reveals a novel immune cell survival niche	1.501e-09	5.629e-49	13	37	TPM2,MYLK,CARMN,FGF7,FHL2,CACNA1C,CACNB2,TCF21,ROR2,KANK2,CCBE1,CTSK,PDZRN3	COL3A1,COL5A1,COL5A2,COL6A2,DPT,MXRA5,PAMR1,CD248,PDGFRA,LAMA2,TMEM176A,NBL1,HTRA3,ISLR,MEG3,APOD,PTGDS,DCN,BGN,PRR16,SLIT2,MFAP4,FBLN1,MOXD1,FBLN2,FBN1,LOXL1,ROBO1,C1S,CLMP,TNFAIP6,C7,LUM,CXCL12,COL1A1,PCOLCE,COL1A2	198
ToppCell Atlas	882710bd6215e299257dd3df234292db9a2823ba	Parenchymal-NucSeq-Stromal-Pericyte-Muscle_pericyte_systemic|NucSeq / Cell types per location group and 10X technology with lineage, and cell group designations	A spatial multi-omics atlas of the human lung reveals a novel immune cell survival niche	1.501e-09	4.869e-08	13	10	SYNPO2,PDE3A,MAP1B,ITGA1,SMOC2,PTGER3,LMOD1,CACNA1C,DPY19L2,CALD1,ADAMTS1,IGFBP5,RANBP3L	COL6A3,SPARC,CD248,PTN,IGFBP2,LRFN5,NID1,TAGLN2,CCDC102B,PCOLCE	198
ToppCell Atlas	9a12e5e47236433e512c668005fe3f8be6fde95c	PCW_10-12-Epithelial-Epithelial_airway|PCW_10-12 / Celltypes from embryonic and fetal-stage human lung	A topographic atlas defines developmental origins of cell heterogeneity in the human embryonic lung	1.501e-09	0.5622	13	1	PCP4,ERBB4,KCNH8,SMOC2,SLC38A1,DMD,MPP7,DOCK3,NIBAN1,PPP1R9A,LAMA3,MACROD2,PAWR	PDE1A	198
ToppCell Atlas	e812cbde59188924c6277c3feadf1a9592fa62a4	renal_cortex_nuclei-Renal_AKI_(acute_kidney_injury)-Mesenchymal-Fibroblast-Collagen-high_Fibroblast-|Renal_AKI_(acute_kidney_injury) / Celltypes from Cells and Nuclei per compartment and clinical group	Integrated Single-nucleus and Single-cell RNA-seq of the Adult Human Kidney	1.567e-09	1.114e-12	12	13	SYNPO2,PDE3A,ITGA1,FGF7,DMD,CALD1,ZFPM2,GNA14,KCNT2,CCBE1,SLIT3,LHFPL6	COL3A1,COL5A1,COL6A2,COL6A3,TSHZ2,LAMA2,EBF1,ZEB2,PRR16,MOXD1,LRFN5,C7,COL1A2	159
ToppCell Atlas	2607b562903228274fbd96168ba826782fab0b53	renal_cortex_nuclei-Renal_AKI_(acute_kidney_injury)-Mesenchymal-Fibroblast-Collagen-high_Fibroblast|Renal_AKI_(acute_kidney_injury) / Celltypes from Cells and Nuclei per compartment and clinical group	Integrated Single-nucleus and Single-cell RNA-seq of the Adult Human Kidney	1.567e-09	1.114e-12	12	13	SYNPO2,PDE3A,ITGA1,FGF7,DMD,CALD1,ZFPM2,GNA14,KCNT2,CCBE1,SLIT3,LHFPL6	COL3A1,COL5A1,COL6A2,COL6A3,TSHZ2,LAMA2,EBF1,ZEB2,PRR16,MOXD1,LRFN5,C7,COL1A2	159
ToppCell Atlas	0dccc4275b9b4f8554dd556da7218e130bff8fd1	primary_visual_cortex-Neuronal-GABAergic_neuron-Lamp5-Lamp5_Lsp1|primary_visual_cortex / Per Region, Lineage, Cell class, Cell type, Cell subtype	Shared and distinct transcriptomic cell types across neocortical areas	1.567e-09	0.1814	12	2	HDAC9,ERBB4,ADRA1A,PTPRM,PIP5K1B,FBXO32,PARM1,SEMA3C,NECAB2,CALD1,CRYAB,PAWR	VIM,APOD	159
ToppCell Atlas	b9338b739162cd8e5661c9a4dcb41a31219b5723	kidney_cells-Hypertensive_with+without-CKD-Epithelial-Renal_corpuscle_epithelial_cell-parietal_epithelial_cell|Hypertensive_with+without-CKD / Celltypes from Cells and Nuclei per compartment and clinical group	Integrated Single-nucleus and Single-cell RNA-seq of the Adult Human Kidney	1.581e-09	4.201e-30	13	26	TPM1,RERG,CRIM1,CLSTN2,MYL9,FHL2,ITGA11,ADAMTS1,ZFPM2,KCNT2,SLIT3,PAWR,PALLD	COL3A1,VIM,COL6A2,PDE1A,SPARC,TSHZ2,TNC,CTSC,CCDC80,PRSS23,PTGDS,BGN,IGFBP2,THY1,IGFBP7,TIMP1,SULF1,LRFN5,NTM,LOXL1,VCAN,C1R,C1S,C3,PLTP,COL1A1	199
ToppCell Atlas	a272c54baf8de59c0f259e6498d144a0de8d8924	3'-Child09-12-SmallIntestine-Mesenchymal-fibroblastic-Stromal_1_(ADAMDEC1+)|Child09-12 / Celltypes from developing, pediatric, Crohn's, & adult GI tract	Cells of the human intestinal tract mapped across space and time	1.581e-09	2.354e-77	13	52	TPM2,CEBPD,RBPMS,TCF21,CALD1,GPX3,WFDC1,KANK2,OGN,RHOB,IGFBP5,CTSK,PCDH7	COL3A1,VIM,COL5A1,COL5A2,COL6A2,LAPTM4A,COL6A3,MXRA5,SPARC,PDGFRA,TNC,CTSC,RHOBTB3,RBP1,NBL1,CCDC80,HTRA3,ISLR,MEG3,DCN,ECM1,ZEB2,LGALS1,TFPI,PTN,MFAP4,MFGE8,FBLN1,FBN1,IGFBP6,IGFBP7,TIMP1,BST2,SULF1,LOXL1,VCAN,SNAI2,LRP1,PAM,NID1,C1R,C1S,CLMP,PLAC9,C7,LUM,SDC2,PLTP,CXCL12,NOVA1,COL1A1,COL1A2	199
ToppCell Atlas	b44712baede833ddbac3699162b7eeb6ede2af27	distal-Endothelial-Capillary_Intermediate_2|distal / Location, Lineage, Cell class (ontology) and Donor from 10X sequencing (macrophage renamed)	Human Lung Cell Atlas (HLCA)	1.581e-09	5.032e-08	13	10	TPM1,ZBTB16,MYLK,HPGD,FKBP5,CALD1,SGK1,KTN1,DEPP1,GPX3,MSRB3,MT1X,LHFPL6	IL32,SPARC,RPL41,HLA-C,PPFIBP1,B2M,RHOC,IGFBP4,TMSB4X,TMSB10	199
ToppCell Atlas	66545eb7f65e450b742628fd431956e13330a0d3	368C-Fibroblasts-Fibroblast-D|368C / Donor, Lineage, Cell class and subclass (all cells)	Tissue Stability Cell Atlas - Lung Cells	1.581e-09	2.346e-79	13	53	TPM2,MAP1B,FGF7,CALD1,OGN,TGFB1I1,CRYAB,RSPO3,SLIT3,LHFPL6,CTSK,PALLD,SOD3	COL3A1,COL5A1,COL5A2,COL6A2,DPT,COL6A3,HTRA1,SPARC,RARRES1,CD248,PDGFRA,TSHZ2,RBP1,LAMA2,NBL1,CCDC80,HTRA3,ISLR,MEG3,APOD,PTGDS,DCN,PPIC,BGN,TFPI,PDPN,SLIT2,MFAP4,FBLN1,FBLN2,FBN1,THY1,IGFBP4,OAF,IGFBP6,LOXL1,LRP1,C1R,C1S,C3,PLAC9,GFPT2,C7,LUM,CCDC102B,PLTP,BICC1,CXCL12,RCN3,NOVA1,COL1A1,PCOLCE,COL1A2	199
ToppCell Atlas	a5c2c676fc0dd4f0422fbcae34ad6d734edd5349	distal-Endothelial-Capillary_Intermediate_2-2|distal / Location, Lineage, Cell class (ontology) and Donor from 10X sequencing (macrophage renamed)	Human Lung Cell Atlas (HLCA)	1.581e-09	5.032e-08	13	10	TPM1,ZBTB16,MYLK,HPGD,FKBP5,CALD1,SGK1,KTN1,DEPP1,GPX3,MSRB3,MT1X,LHFPL6	IL32,SPARC,RPL41,HLA-C,PPFIBP1,B2M,RHOC,IGFBP4,TMSB4X,TMSB10	199
ToppCell Atlas	fcbb3a9c0f4c5b4c1f09db24b9f50cc1166fa43b	Fibroblasts-HLA-DRA_high_Fibroblasts|Fibroblasts / Immune cells in Rheumatoid Arthritis Joint Synovial Tissues	Rheumatoid Arthritis and Lupus Nephritis Atlas	1.581e-09	1.416e-43	13	34	TPM2,ACTA2,FGF7,MAFF,CNN2,CACNA1C,ADAMTS1,FOS,RSPO3,NAMPT,EGR1,ATF3,IL4R	COL3A1,COL6A2,DPT,COL6A3,MXRA5,SPARC,HLA-C,CTSC,B2M,GLIS3,RUNX1,MDK,PTGDS,LGALS3BP,BGN,THY1,IGFBP4,BST2,SPHK1,LOXL1,VCAN,SNAI2,C1R,C1S,TMSB10,TNFAIP6,ENG,IFI6,MARCKS,BICC1,CXCL12,COL1A1,PCOLCE,COL1A2	199
ToppCell Atlas	4e128c705ad36fd840582848f278770f356fcc8b	5'-Parenchyma_lung-Mesenchymal-Fibroblastic-fibroblastic_type_1-Adventitial_fibroblasts|5' / 5'-vs-3', Tissue groups, Lineages, Lineage subclass, Cell_type2, Cell_subtype2_L4.5	The Integrated Human Lung Cell Atlas	1.581e-09	1.391e-69	13	48	FGF7,TCF21,CALD1,GPX3,OGN,CRYAB,RSPO3,IGFBP5,CCN1,SLIT3,LHFPL6,CTSK,SOD3	COL3A1,COL5A1,COL5A2,COL6A2,DPT,COL6A3,SPARC,RARRES1,PAMR1,CD248,PDGFRA,LAMA2,OSR2,NBL1,CCDC80,HTRA3,EBF1,ISLR,MEG3,APOD,PTGDS,DCN,BGN,CCN5,MFAP4,FAP,MFGE8,FBLN1,MOXD1,FBLN2,FBN1,THY1,IGFBP4,IGFBP6,IGFBP7,TIMP1,NID1,C1R,C1S,C3,PLAC9,GFPT2,C7,LUM,RCN3,COL1A1,PCOLCE,COL1A2	199
ToppCell Atlas	b65fbfed4a9938820cf900afd350b4ecb789b7b3	LPS_anti-TNF-Mesenchymal_fibroblastic-Fibroblasts-Proliferative_MatrixFB|LPS_anti-TNF / Treatment groups by lineage, cell group, cell type	PretermPrimateLungAtlas	1.581e-09	2.708e-15	13	16	PRPS2,CEBPD,DES,TAGLN,FHL2,GPX3,OGN,EEF1A1,CSRP1,ENAH,NEXN,PALLD,CYB5A	COL3A1,VIM,COL6A2,CCDC80,DCN,COLEC12,MFAP4,FBLN1,TIMP1,SNAI2,FTL,PLAC9,C7,BICC1,COL1A1,PCOLCE	199
ToppCell Atlas	4032f03a4165f5f2a90ef1d8315cc743ce9075bb	5'-Parenchyma_lung-Mesenchymal-Fibroblastic-fibroblastic_type_1|5' / 5'-vs-3', Tissue groups, Lineages, Lineage subclass, Cell_type2, Cell_subtype2_L4.5	The Integrated Human Lung Cell Atlas	1.581e-09	1.792e-73	13	50	FGF7,TCF21,CALD1,GPX3,OGN,CRYAB,RSPO3,MT1X,IGFBP5,CCN1,SLIT3,LHFPL6,CTSK	COL3A1,COL5A1,COL5A2,COL6A2,DPT,COL6A3,SPARC,RARRES1,PAMR1,CD248,PDGFRA,LAMA2,OSR2,NBL1,CCDC80,HTRA3,EBF1,ISLR,MEG3,APOD,PTGDS,DCN,BGN,CCN5,MFAP4,FAP,MFGE8,FBLN1,MOXD1,FBLN2,FBN1,THY1,IGFBP4,IGFBP6,IGFBP7,TIMP1,CTHRC1,NID1,C1R,C1S,C3,PLAC9,GFPT2,C7,LUM,PLTP,RCN3,COL1A1,PCOLCE,COL1A2	199
ToppCell Atlas	13ff7409e200a0b46cdb7924d15ef33639693622	Fibroblasts-CD34+_Fibroblasts|World / Immune cells in Rheumatoid Arthritis Joint Synovial Tissues	Rheumatoid Arthritis and Lupus Nephritis Atlas	1.581e-09	1.391e-69	13	48	CEBPD,SMOC2,MYL9,FGF7,CALD1,GPX3,OGN,TGFBR3,CCN1,SLIT3,ENAH,LHFPL6,CTSK	COL3A1,COL5A1,COL5A2,COL6A2,DPT,COL6A3,MXRA5,HTRA1,SPARC,RARRES1,PDGFRA,TSHZ2,PPFIBP1,RHOBTB3,CCDC80,EBF1,ISLR,MEG3,MDK,DCN,BGN,TFPI,CCN5,COLEC12,MFAP4,FBLN1,FBLN2,FBN1,THY1,IGFBP4,IGFBP7,SULF1,VCAN,SNAI2,LRP1,PAM,C1R,C1S,C3,PLAC9,LUM,SDC2,BICC1,CXCL12,NOVA1,COL1A1,PCOLCE,COL1A2	199
ToppCell Atlas	c972d3036151403f26fa9d6271520639c281ab84	kidney_cells-Hypertensive_with+without-CKD-Epithelial-Renal_corpuscle_epithelial_cell-parietal_epithelial_cell-Parietal_Epithelial_Cell|Hypertensive_with+without-CKD / Celltypes from Cells and Nuclei per compartment and clinical group	Integrated Single-nucleus and Single-cell RNA-seq of the Adult Human Kidney	1.581e-09	4.201e-30	13	26	TPM1,RERG,CRIM1,CLSTN2,MYL9,FHL2,ITGA11,ADAMTS1,ZFPM2,KCNT2,SLIT3,PAWR,PALLD	COL3A1,VIM,COL6A2,PDE1A,SPARC,TSHZ2,TNC,CTSC,CCDC80,PRSS23,PTGDS,BGN,IGFBP2,THY1,IGFBP7,TIMP1,SULF1,LRFN5,NTM,LOXL1,VCAN,C1R,C1S,C3,PLTP,COL1A1	199
ToppCell Atlas	21335475bbfbad8a6943b8076a6c1c67f3eec5d3	Bronchial-10x5prime-Stromal-Fibroblastic-Fibro_myofibroblast|10x5prime / Cell types per location group and 10X technology with lineage, and cell group designations	A spatial multi-omics atlas of the human lung reveals a novel immune cell survival niche	1.581e-09	1.508e-52	13	39	TPM2,MAP1B,FGF7,ITGA11,TCF21,ROR1,ROR2,KANK2,OGN,CRYAB,NEXN,CTSK,PDZRN3	COL3A1,COL5A1,COL5A2,COL6A2,DPT,MXRA5,CD248,PDGFRA,SGCD,LAMA2,NBL1,HTRA3,ISLR,MEG3,DCN,BGN,SLIT2,MFAP4,FAP,FBLN1,MOXD1,FBLN2,FBN1,THY1,IGFBP6,NTM,LOXL1,SNAI2,CTHRC1,C1R,C1S,CLMP,PLAC9,GFPT2,LUM,RCN3,COL1A1,PCOLCE,COL1A2	199
ToppCell Atlas	000d9b5f5a48e56f0733390adb3d7270c49a4a1a	distal-mesenchymal-Pericyte-3|distal / Location, Lineage, Cell class (ontology) and Donor from 10X sequencing (macrophage renamed)	Human Lung Cell Atlas (HLCA)	1.581e-09	2.285e-25	13	23	TPM2,RERG,ITGA1,MYL9,SEMA6D,TCF21,CALD1,ADAMTS1,GPX3,WFDC1,TGFB1I1,LHFPL6,SOD3	COL6A2,COL6A3,CD248,LAMA2,MYO1B,LAMC3,EBF1,DCN,ECM1,BGN,PTN,MFGE8,THY1,IGFBP7,SNAI2,NID1,C1R,C1S,LUM,CCDC102B,SDC2,PCOLCE,COL1A2	199
ToppCell Atlas	f09b40245d3d826275bbe5f508dedccc75a911bd	Neuron-Postmitotic-Excitatory_Neuron_-Layer_IV-2|World / Primary Cells by Cluster	Comparison of human cortex and organoids	1.581e-09	0.002753	13	5	MAP1B,NCAM1,NELL2,MIF,SYT1,DLG2,CALM1,RTN4,SLC8A1,THRB,CCBE1,MACROD2,ATP1B1	PPFIBP1,PSD3,MEG3,LMO4,ZEB2	199
ToppCell Atlas	09cf004032e5af912ee0cdde6e24ce3bcf7673cd	(7)_Epithelial_cells-(7)_Epithelial-A_(AT2)|(7)_Epithelial_cells / Lung cell shreds - cell class (v4) and cell subclass (v4)	Tissue Stability Cell Atlas - Lung Cells	1.581e-09	0.002753	13	5	ACTB,NR4A1,KANK1,BTG2,GLS,FOS,ZFP36,RHOB,NAMPT,EGR1,ERRFI1,LRMDA,SOD3	MAN1A1,TNC,ECM1,CD63,TMSB4X	199
ToppCell Atlas	40de6d4a31cf22efa2864f79e4ec8e2b7bfc9d4a	Fibroblasts|World / Immune cells in Rheumatoid Arthritis Joint Synovial Tissues	Rheumatoid Arthritis and Lupus Nephritis Atlas	1.581e-09	2.346e-79	13	53	MYL9,SEMA3C,CALD1,GPX3,KANK2,OGN,CRYAB,TGFBR3,CCN1,ENAH,LHFPL6,CTSK,SOD3	COL3A1,COL5A1,COL5A2,COL6A2,DPT,COL6A3,MXRA5,HTRA1,SPARC,CD248,PDGFRA,TNC,RHOBTB3,PSD3,NBL1,CCDC80,MYO1B,EBF1,ISLR,MEG3,PRSS23,DCN,PPIC,CREB5,BGN,TFPI,PDPN,CCN5,COLEC12,MFAP4,FAP,FBLN1,FBN1,THY1,IGFBP4,IGFBP7,SULF1,VCAN,LRP1,PAM,C1R,C1S,PLAC9,GFPT2,TNFAIP6,LUM,IL1R1,SDC2,CXCL12,NOVA1,COL1A1,PCOLCE,COL1A2	199
ToppCell Atlas	5a425e7d11c5911ff5855c27a7f058a7ed7abbb0	368C-Fibroblasts-Fibroblast-D-|368C / Donor, Lineage, Cell class and subclass (all cells)	Tissue Stability Cell Atlas - Lung Cells	1.581e-09	2.346e-79	13	53	TPM2,MAP1B,FGF7,CALD1,OGN,TGFB1I1,CRYAB,RSPO3,SLIT3,LHFPL6,CTSK,PALLD,SOD3	COL3A1,COL5A1,COL5A2,COL6A2,DPT,COL6A3,HTRA1,SPARC,RARRES1,CD248,PDGFRA,TSHZ2,RBP1,LAMA2,NBL1,CCDC80,HTRA3,ISLR,MEG3,APOD,PTGDS,DCN,PPIC,BGN,TFPI,PDPN,SLIT2,MFAP4,FBLN1,FBLN2,FBN1,THY1,IGFBP4,OAF,IGFBP6,LOXL1,LRP1,C1R,C1S,C3,PLAC9,GFPT2,C7,LUM,CCDC102B,PLTP,BICC1,CXCL12,RCN3,NOVA1,COL1A1,PCOLCE,COL1A2	199
ToppCell Atlas	e45448ec4db8875c8aaa9aad109a10e2905a4226	Neuron-Postmitotic-Excitatory_Neuron_-Layer_IV|World / Primary Cells by Cluster	Comparison of human cortex and organoids	1.581e-09	0.002753	13	5	MAP1B,NCAM1,NELL2,MIF,SYT1,DLG2,CALM1,RTN4,SLC8A1,THRB,CCBE1,MACROD2,ATP1B1	PPFIBP1,PSD3,MEG3,LMO4,ZEB2	199
ToppCell Atlas	c007cd51577e31553395ceaed70ad447e5854546	3'-GW_trimst-2-LargeIntestine-Mesenchymal|GW_trimst-2 / Celltypes from developing, pediatric, Crohn's, & adult GI tract	Cells of the human intestinal tract mapped across space and time	1.581e-09	1.508e-52	13	39	TPM2,MAP1B,FGF7,VCL,PARM1,CALD1,FOS,OGN,ZFP36,EEF1A1,EGR1,LHFPL6,ATF3	COL3A1,VIM,COL5A1,COL5A2,COL6A2,LAPTM4A,SPARC,TSHZ2,CTSC,OSR2,CCDC80,EBF1,ISLR,MEG3,PRSS23,MDK,DCN,ZEB2,LGALS1,BGN,PTN,POSTN,FBLN2,FBN1,THY1,IGFBP6,TIMP1,C1R,C1S,PLAC9,LUM,CCDC102B,EMP3,SDC2,MARCKS,BICC1,COL1A1,PCOLCE,COL1A2	199
ToppCell Atlas	9838fed26d8572ac29e7b5fd7220180f734d750a	10x_3'_v2v3-Neoplastic-Differentiated-like-MES-like-MES-like_hypoxia/MHC-F|10x_3'_v2v3 / Platform, Oncotype, Lineage, Cell_class, celltype (level4), mutation group	Harmonized single-cell landscape, intercellular crosstalk and tumor architecture of glioblastoma	1.581e-09	1.994e-19	13	19	GAPDH,GADD45A,MYL9,MIF,SYPL1,DSTN,DEPP1,CRYAB,MT1X,IGFBP5,CCN1,ERRFI1,ATF3	VIM,COL5A1,COL6A2,LAPTM4A,SMIM3,MDK,LGALS1,LGALS3,BGN,MOXD1,VKORC1,IGFBP2,IGFBP6,TIMP1,SERPINE1,PAM,C1R,TMED9,PCOLCE	199
ToppCell Atlas	52095bff9861aeb5ba0e17ac571ba99d0e5fa940	10x3'2.3-week_12-13-Myeloid_macrophage-stroma|week_12-13 / cell types per 3 fetal stages;per 3',per 5'	Blood and immune development in human fetal bone marrow	1.581e-09	1.03e-12	13	14	MYL6,TCEAL4,NDUFA4,MIF,GLUL,ALDOA,PARM1,DSTN,SGK1,PDE4DIP,MT-ND4L,ATP1B1,CTSK	LAPTM4A,CALM2,ANXA2,LGALS1,LGALS3,PRDM1,S100A10,S100A11,CD63,CD68,TMSB10,FTL,GSTO1,MARCKS	199
ToppCell Atlas	058373b4ac3cec2108cb24265628ff0a50646e33	Neuron-Postmitotic-Excitatory_Neuron_|World / Primary Cells by Cluster	Comparison of human cortex and organoids	1.581e-09	0.002753	13	5	MAP1B,NCAM1,SLC38A1,NELL2,SYT1,DLG2,LRRC7,SEMA3C,DSTN,CALM1,RTN4,SLC8A1,CCBE1	LMO4,ZEB2,NTM,TMSB10,CLMP	199
ToppCell Atlas	ac2029a023ccad5820d52f19ff9a46feae007c7b	10x3'2.3-week_12-13-Myeloid_macrophage|week_12-13 / cell types per 3 fetal stages;per 3',per 5'	Blood and immune development in human fetal bone marrow	1.581e-09	1.03e-12	13	14	MYL6,TCEAL4,NDUFA4,MIF,GLUL,ALDOA,PARM1,DSTN,SGK1,PDE4DIP,MT-ND4L,ATP1B1,CTSK	LAPTM4A,CALM2,ANXA2,LGALS1,LGALS3,PRDM1,S100A10,S100A11,CD63,CD68,TMSB10,FTL,GSTO1,MARCKS	199
ToppCell Atlas	553386523fd8f8f36617a0d81032224b7ddce442	Biopsy_IPF-Mesenchymal-Mesothelial_cells|Biopsy_IPF / Sample group, Lineage and Cell type	COVID-19 Lung Atlas	1.665e-09	2.913e-10	13	12	TPM2,RERG,PTGER3,DES,PDZRN4,CALD1,ROR2,PEX5L,OGN,ZFPM2,CRYAB,KCNT2,FRMD6-AS2	COL3A1,COL6A2,RARRES1,CCDC80,PDPN,SULF1,C1R,C1S,C3,GFPT2,COL1A1,COL1A2	200
ToppCell Atlas	64ae5cf6cb4fc94cf1052abd82648f6b8e6445fe	Control_saline-Mesenchymal_fibroblastic|Control_saline / Treatment groups by lineage, cell group, cell type	PretermPrimateLungAtlas	1.665e-09	4.968e-40	13	32	MYH10,MYLK,STAMBPL1,VEGFD,CACNB2,OGN,CCBE1,CSRP1,SLIT3,ENAH,MACF1,NEXN,PDZRN3	COL3A1,COL5A1,COL5A2,COL6A2,DPT,COL6A3,TNC,PSD3,CCDC80,TDO2,ISLR,PRSS23,DCN,ZEB2,SLIT2,COLEC12,MFAP4,FBLN1,MOXD1,FBN1,NTM,VCAN,SNAI2,LRP1,ROBO1,NID1,C7,LUM,BICC1,COL1A1,PCOLCE,COL1A2	200
ToppCell Atlas	17ffdbc13332bd3ed1d54abcd7af20267dd4b234	3'-Parenchyma_lung-Mesenchymal-Fibroblastic-fibroblastic_type_1-Adventitial_fibroblasts|3' / 5'-vs-3', Tissue groups, Lineages, Lineage subclass, Cell_type2, Cell_subtype2_L4.5	The Integrated Human Lung Cell Atlas	1.665e-09	2.707e-77	13	52	FGF7,PDZRN4,CALD1,GPX3,OGN,ZFPM2,CRYAB,RSPO3,TGFBR3,IGFBP5,SLIT3,LHFPL6,CTSK	COL3A1,COL5A1,COL5A2,COL6A2,DPT,COL6A3,HTRA1,SPARC,RARRES1,CD248,PDGFRA,LAMA2,NBL1,CCDC80,HTRA3,EBF1,ISLR,MEG3,APOD,DCN,ECM1,BGN,PDPN,CCN5,SLIT2,MFAP4,MFGE8,FBLN1,FBLN2,FBN1,THY1,IGFBP4,IGFBP6,IGFBP7,TIMP1,LRP1,NID1,C1R,C1S,C3,CLMP,PLAC9,GFPT2,C7,LUM,PLTP,BICC1,RCN3,NOVA1,COL1A1,PCOLCE,COL1A2	200
ToppCell Atlas	c800f20adedf4ca736c740510889e92d8bf0ba44	Lung_Parenchyma-Severe-Mesenchymal-Mesenchymal-Mesothelial-1|Severe / Location, Disease Group, Cell group, Cell class (2021.03.09)	Integration of Multiple Sampling Location of COVID-19 Patients	1.665e-09	2.878e-15	13	16	TPM2,SMOC2,PTGER3,DES,ADRA1A,FBXO32,CALD1,ADAMTS1,ROR2,OGN,ZFPM2,CRYAB,SLIT3	COL6A2,RARRES1,CCDC80,LGALS3BP,PDPN,IGFBP4,IGFBP6,TIMP1,SULF1,C1R,C1S,C3,IL1R1,BICC1,COL1A1,COL1A2	200
ToppCell Atlas	665df8391d2ebcfc6536318612f4992852b5e2b8	3'-Parenchyma_lung-Mesenchymal-Fibroblastic-fibroblastic_type_1|3' / 5'-vs-3', Tissue groups, Lineages, Lineage subclass, Cell_type2, Cell_subtype2_L4.5	The Integrated Human Lung Cell Atlas	1.665e-09	3.03e-81	13	54	FGF7,PDZRN4,CALD1,GPX3,OGN,ZFPM2,CRYAB,RSPO3,TGFBR3,IGFBP5,SLIT3,LHFPL6,CTSK	COL3A1,COL5A1,COL5A2,COL6A2,DPT,COL6A3,HTRA1,SPARC,RARRES1,PAMR1,CD248,PDGFRA,LAMA2,NBL1,CCDC80,HTRA3,EBF1,ISLR,MEG3,APOD,DCN,ECM1,BGN,PDPN,CCN5,SLIT2,MFAP4,MFGE8,FBLN1,FBLN2,FBN1,THY1,IGFBP4,OAF,IGFBP6,IGFBP7,TIMP1,LRP1,NID1,C1R,C1S,C3,CLMP,PLAC9,GFPT2,C7,LUM,PLTP,BICC1,RCN3,NOVA1,COL1A1,PCOLCE,COL1A2	200
ToppCell Atlas	c0ea7cbc9d5e999530888145ce9e4c232fc874de	3'-Child04-06-SmallIntestine-Mesenchymal-fibroblastic-Stromal_1_(CCL11+)|Child04-06 / Celltypes from developing, pediatric, Crohn's, & adult GI tract	Cells of the human intestinal tract mapped across space and time	1.665e-09	2.84e-79	13	53	CEBPD,MYL9,GLUL,FHL2,TCF21,CALD1,ADAMTS1,GPX3,IGFBP5,CCN1,CTSK,PCDH7,SOD3	COL3A1,VIM,COL5A1,COL5A2,COL6A2,LAPTM4A,COL6A3,MXRA5,SPARC,PAMR1,PDGFRA,CTSC,RHOBTB3,RBP1,TMEM176A,NBL1,CCDC80,HTRA3,ISLR,MEG3,PTGDS,DCN,ECM1,ZEB2,LGALS1,TFPI,PTN,SLIT2,MFAP4,FBLN1,THY1,IGFBP6,IGFBP7,TIMP1,LOXL1,VCAN,SNAI2,CD63,NID1,C1R,C1S,MAFB,CLMP,PLAC9,C7,LUM,SDC2,PLTP,CXCL12,NOVA1,COL1A1,PCOLCE,COL1A2	200
ToppCell Atlas	bf50e30d5cafb71c567e89580f62084d2f894170	Parenchyma_COVID-19-Stromal-TX-Mesothelial-1|Parenchyma_COVID-19 / Sample group, Lineage and Cell type	COVID-19 Lung Atlas	1.665e-09	2.878e-15	13	16	TPM2,SMOC2,PTGER3,DES,ADRA1A,FBXO32,CALD1,ADAMTS1,ROR2,OGN,ZFPM2,CRYAB,SLIT3	COL6A2,RARRES1,CCDC80,LGALS3BP,PDPN,IGFBP4,IGFBP6,TIMP1,SULF1,C1R,C1S,C3,IL1R1,BICC1,COL1A1,COL1A2	200
ToppCell Atlas	9dd2eb70c1cc146935f5aff27373dfc65cb8c098	Tracheal-10x3prime_v2-Stromal-Fibroblastic-Fibro_adventitial|10x3prime_v2 / Cell types per location group and 10X technology with lineage, and cell group designations	A spatial multi-omics atlas of the human lung reveals a novel immune cell survival niche	1.665e-09	1.669e-69	13	48	FGF7,CALD1,GPX3,OGN,CRYAB,RSPO3,TGFBR3,CCN1,EGR1,SLIT3,NEXN,CTSK,SOD3	COL3A1,COL6A2,DPT,COL6A3,SPARC,RARRES1,CD248,PDGFRA,LAMA2,OSR2,CCDC80,HTRA3,EBF1,ISLR,MEG3,APOD,DCN,ECM1,BGN,TFPI,CCN5,SLIT2,MFAP4,MFGE8,FBLN1,FBLN2,FBN1,IGFBP4,IGFBP6,VCAN,LRP1,NID1,C1R,C1S,C3,PLAC9,GFPT2,C7,EMP1,LUM,SDC2,PLTP,CXCL12,RCN3,NOVA1,COL1A1,PCOLCE,COL1A2	200
ToppCell Atlas	a7ef7022b8efcaedb7319b0b43d8c4e99d788fe2	LPS_only-Mesenchymal_fibroblastic-Fibroblasts-MatrixFB|LPS_only / Treatment groups by lineage, cell group, cell type	PretermPrimateLungAtlas	1.665e-09	4.968e-40	13	32	MYH10,MYLK,RYR2,FGF7,VEGFD,CACNB2,ADAMTS1,OGN,CCBE1,SLIT3,MACF1,NEXN,PDZRN3	COL3A1,COL5A1,COL5A2,COL6A2,COL6A3,PDGFRA,TNC,PSD3,CCDC80,ISLR,DCN,SLIT2,COLEC12,MFAP4,FBLN1,MOXD1,FBN1,IGFBP7,TIMP1,NTM,VCAN,LRP1,NID1,C1S,CLMP,C7,LUM,IL1R1,BICC1,COL1A1,PCOLCE,COL1A2	200
ToppCell Atlas	4409065bc7aa995354c71e0f9d6f3726cf393d6b	Neuronal-Excitatory|Neuronal / cells hierarchy compared to all cells using T-Statistic	Human Adult Brain MTG	1.665e-09	0.002779	13	5	SYNPO2,RAPGEF5,SYTL2,ANKS1B,CLSTN2,RYR2,ITPR1,NELL2,FHL2,ZFPM2,SLIT3,KCNIP4,ATP2B4	PDE1A,PSD3,LMO4,XYLT1,TMSB10	200
ToppCell Atlas	7c261e39ac30b318511373ab7302aa53b8b81b9c	Brain_organoid-organoid_Tanaka_cellReport-6m-Neuronal-Intermediate|6m / Sample Type, Dataset, Time_group, and Cell type.	Integration of Four Brain Organoid Datasets and One Fetal Brain Dataset	1.665e-09	2.878e-15	13	16	SYNPO2,NR4A1,DES,BTG2,FGD4,MAFF,PARM1,FOS,OGN,CCN1,EGR1,ATF3,PCDH7	COL3A1,NRIP1,RPL27A,SPARC,SGCD,ANXA2,RPS11,RPS14,LAMA2,RPS29,DCN,BST2,VCAN,CCDC102B,COL1A1,COL1A2	200
ToppCell Atlas	3c231d0a5809eab0acd6d0a77d54c49ac3eaaff3	18-Distal-Epithelial-Bud_tip_adjacent|Distal / Age, Tissue, Lineage and Cell class	Human Fetal Lung in Development	1.665e-09	0.0004196	13	6	PCP4,NR4A1,NELL2,BTG2,MYL9,DMD,LAMA3,GSTP1,ST6GALNAC5,ERRFI1,ATF3,ATP1B1,CYB5A	RPL41,ANXA2,RPS14,PDPN,S100A10,IGFBP7	200
ToppCell Atlas	fb53be20392a8309a7393774c774a1b1aec6e676	Bronchial-NucSeq-Stromal-Fibroblastic-Fibro_peribronchial|NucSeq / Cell types per location group and 10X technology with lineage, and cell group designations	A spatial multi-omics atlas of the human lung reveals a novel immune cell survival niche	1.665e-09	1.68e-43	13	34	RERG,SYNPO2,MYLK,MAP1B,PTGER3,FGF7,CACNA1C,TCF21,ROR2,ST8SIA1,ARHGAP6,KCNT2,PDZRN3	COL3A1,COL5A1,COL5A2,COL6A2,DPT,COL6A3,MXRA5,PDGFRA,SGCD,LAMA2,OSR2,HTRA3,ISLR,APOD,DCN,ECM1,BGN,PRR16,SLIT2,MFAP4,FAP,FBLN1,MOXD1,FBLN2,FBN1,SULF1,LRFN5,VCAN,LUM,BICC1,CXCL12,NOVA1,COL1A1,COL1A2	200
ToppCell Atlas	b8cf3d202e26513fcacc0a8467670dd71f69f74b	Bronchial-10x5prime|Bronchial / Cell types per location group and 10X technology with lineage, and cell group designations	A spatial multi-omics atlas of the human lung reveals a novel immune cell survival niche	1.665e-09	5.869e-35	13	29	MYL6,GAPDH,ACTB,NDUFA4,MIF,ALDOA,CALM1,FOS,ZFP36,EEF1A1,RHOB,GSTP1,MT-ND4L	VIM,RPL26,RPL27A,RPL41,RPL36A,HLA-C,CALM2,RPS2,B2M,RPS11,RPS14,FXYD5,RPS18,RPS20,RPS29,LGALS1,S100A4,S100A10,S100A11,UBB,CLIC1,CD63,TMSB4X,TMSB10,FTL,TAGLN2,EMP3,RPL13A,CYBA	200
ToppCell Atlas	26730c59457a17ba3221cb4372f1068feb0342a0	Tracheal-10x5prime|Tracheal / Cell types per location group and 10X technology with lineage, and cell group designations	A spatial multi-omics atlas of the human lung reveals a novel immune cell survival niche	1.665e-09	7.831e-21	13	20	MYL6,GAPDH,ACTB,NDUFA4,MIF,ALDOA,FOS,ZFP36,EEF1A1,GSTP1,EGR1,MT-ND4L,MT-ND6	RPL26,RPL27A,RPL41,HLA-C,CALM2,RPS2,B2M,RPS11,RPS14,RPS18,RPS20,S100A10,S100A11,TIMP1,CLIC1,TMSB4X,TMSB10,FTL,TAGLN2,RPL13A	200
ToppCell Atlas	e75d0e13a8f519a779d88e631bc92ff1819033f5	RA-05._Cytoplasmic_Cardiomyocyte_I|RA / Chamber and Cluster_Paper	Transcriptional and Cellular Diversity of the Human Heart	1.665e-09	5.215e-08	13	10	TPM1,GAPDH,ACTA2,NDUFA4,RYR2,DES,MYL9,TAGLN,ALDOA,PLN,EEF1A1,CRYAB,MT-ND4L	RPL27A,RPL41,RPS11,RPS14,RPS20,PTGDS,LGALS1,UBB,PAM,RPL13A	200
ToppCell Atlas	73e01b7bc43320a991c67a4fd0c04708f893c7ea	COVID-19-Fibroblasts-Pathological_FB|COVID-19 / group, cell type (main and fine annotations)	COVID-19 Lung Autopsy Data (SCP1219)	1.665e-09	4.354e-85	13	56	MYL6,GAPDH,ACTB,MIF,FGF7,TAGLN,CALD1,DEPP1,GPX3,EEF1A1,CCN1,CTSK,SOD3	COL3A1,VIM,COL5A1,COL5A2,RPL26,COL6A2,DPT,RPL27A,COL6A3,MXRA5,HTRA1,SPARC,RPL41,CD248,PDGFRA,TNC,RPS2,RPS11,RPS14,LAMA2,NBL1,CCDC80,RPS18,ISLR,RPS29,PTGDS,DCN,LGALS1,LGALS3BP,BGN,POSTN,MFAP4,FBLN1,MOXD1,FBLN2,FBN1,THY1,IGFBP4,IGFBP7,TIMP1,VCAN,CTHRC1,CD63,TMSB4X,C1R,C1S,TMSB10,C7,LUM,RPL13A,IL1R1,MARCKS,CXCL12,COL1A1,PCOLCE,COL1A2	200
ToppCell Atlas	941536b7c32f1e63c70535233b2ccce0cd7bf96e	Macroglial-Astrocytes|Macroglial / cells hierarchy compared to all cells using T-Statistic	Human Adult Brain MTG	1.665e-09	0.01524	13	4	RERG,TENM2,MAP3K5,FGD4,GLUL,DCLK2,CACNB2,LINC00299,PARD3B,SORBS1,GNA14,RANBP3L,PDZRN3	PAMR1,GLIS3,OAF,IGFBP7	200
ToppCell Atlas	d769723f8fcb37d9b86589e0c41c1d7f16393cfe	wk_20-22-Mesenchymal-Fibroblast-intermediate_fibro|wk_20-22 / Celltypes from embryonic and fetal-stage human lung	Human embryonic and fetal stage lung cell atlas	1.665e-09	1.366e-67	13	47	MYH10,VEGFD,TCF21,CALD1,OGN,CCN1,EGR1,CCBE1,LHFPL6,NEXN,PCDH7,PALLD,SOD3	COL3A1,VIM,COL5A1,COL5A2,COL6A2,LAPTM4A,COL6A3,SPARC,RARRES1,PAMR1,CD248,RBP1,NBL1,CCDC80,ISLR,MEG3,LMO4,MDK,DCN,PPIC,LGALS1,TFPI,POSTN,SLIT2,COLEC12,MFAP4,MFGE8,FBLN1,MOXD1,FBLN2,FBN1,THY1,TIMP1,LOXL1,LRP1,NID1,C1R,C1S,TMEM108,CLMP,PLAC9,C7,LUM,CXCL12,COL1A1,PCOLCE,COL1A2	200
ToppCell Atlas	b586b0f1127293c2f8529be16b24229359041da2	COVID-19_Mild-NK|COVID-19_Mild / Disease condition and Cell class	COVID-19 T Cell Atlas (PBMC)	1.665e-09	2.878e-15	13	16	RIN3,ZBTB16,CEBPD,MTSS1,NCAM1,ACTN4,MAFF,FLNA,MAP3K8,ZFP36,GSTP1,TGFBR3,PLAAT3	CTSC,RHOBTB3,B2M,PRSS23,PTGDS,ZEB2,LGALS1,RHOC,UBB,PTPRE,IGFBP7,CLIC1,SPON2,CD63,CCL5,CYBA	200
ToppCell Atlas	a1fc74c1b27e104895910bc7cdce7ba33d30df7e	Control_saline-Mesenchymal_fibroblastic-Fibroblasts|Control_saline / Treatment groups by lineage, cell group, cell type	PretermPrimateLungAtlas	1.665e-09	4.968e-40	13	32	MYH10,MYLK,STAMBPL1,VEGFD,CACNB2,OGN,CCBE1,CSRP1,SLIT3,ENAH,MACF1,NEXN,PDZRN3	COL3A1,COL5A1,COL5A2,COL6A2,DPT,COL6A3,TNC,PSD3,CCDC80,TDO2,ISLR,PRSS23,DCN,ZEB2,SLIT2,COLEC12,MFAP4,FBLN1,MOXD1,FBN1,NTM,VCAN,SNAI2,LRP1,ROBO1,NID1,C7,LUM,BICC1,COL1A1,PCOLCE,COL1A2	200
ToppCell Atlas	5e5ad07679d5dd2ca80249bce9aaf4a95d42187b	Lung_Parenchyma-Severe-Mesenchymal-Mesenchymal-Mesothelial-1-|Severe / Location, Disease Group, Cell group, Cell class and sub_cluster (2021.03.01)	Integration of Multiple Sampling Location of COVID-19 Patients	1.665e-09	2.878e-15	13	16	TPM2,SMOC2,PTGER3,DES,ADRA1A,FBXO32,CALD1,ADAMTS1,ROR2,OGN,ZFPM2,CRYAB,SLIT3	COL6A2,RARRES1,CCDC80,LGALS3BP,PDPN,IGFBP4,IGFBP6,TIMP1,SULF1,C1R,C1S,C3,IL1R1,BICC1,COL1A1,COL1A2	200
ToppCell Atlas	dd62477b12c54065d4b70866c1523e9c217a48a9	COVID-19_Convalescent-NK|COVID-19_Convalescent / Disease condition and Cell class	COVID-19 T Cell Atlas (PBMC)	1.665e-09	5.849e-14	13	15	ZBTB16,CEBPD,MYL6,GAPDH,ACTB,NCAM1,ACTN4,PIP4K2A,FLNA,DSTN,CALM1,GSTP1,PLAAT3	B2M,PRSS23,PTGDS,ZEB2,LGALS1,S100A4,RHOC,UBB,IGFBP7,CLIC1,SPON2,CD63,TMSB4X,CCL5,CYBA	200
ToppCell Atlas	6461d25fd8fb52921b188f083fbe808535d3130b	wk_15-18-Mesenchymal-Fibroblast-intermediate_fibro|wk_15-18 / Celltypes from embryonic and fetal-stage human lung	Human embryonic and fetal stage lung cell atlas	1.665e-09	2.185e-73	13	50	VEGFD,TCF21,CALD1,FOS,BAG2,OGN,EGR1,CCBE1,CSRP1,LHFPL6,PCDH7,PALLD,SOD3	COL3A1,VIM,COL5A1,COL5A2,COL6A2,TCF4,LAPTM4A,COL6A3,SPARC,RARRES1,PAMR1,CD248,PDGFRA,RBP1,NBL1,ISLR,MEG3,LMO4,MDK,DCN,PPIC,AR,LGALS1,TFPI,POSTN,SLIT2,COLEC12,MFAP4,MFGE8,FBLN1,MOXD1,FBLN2,THY1,TIMP1,LOXL1,LRP1,NID1,C1R,C1S,TMEM108,CLMP,PLAC9,TAGLN2,C7,EMP1,LUM,CXCL12,COL1A1,PCOLCE,COL1A2	200
ToppCell Atlas	b19f82dd98a3064581793711bb70373f18abecd9	P07-Mesenchymal-developing_mesenchymal_cell-mesenchymal_immature_unknown_1|P07 / developmental_time, Lineage, Cell group, Cell type, Cell type_cellcyc-phase	LungMAP — Genomic, epigenomic and biophysical cues controlling the emergence of the gas exchange niche in the mouse lung	1.776e-09	7.536e-09	12	10	ADARB1,VEGFD,CNN2,TCF21,ADAMTS1,GPX3,OGN,CSRP1,ENAH,MACF1,NEXN,PALLD	DPT,COL6A3,RBP1,HTRA3,ISLR,MDK,SLIT2,COLEC12,MFAP4,VCAN	161
ToppCell Atlas	b24298910eb39ea5103ae24439b3901205ed55b6	LPS_only-Stromal_mesenchymal-Matrix_Fibroblast-Proliferative_MatrixFB|LPS_only / V2 postpublication: Rhesus Genome Updated; Treatment groups by lineage, cell_type_level1, cell_type_level2	PretermPrimateLungAtlas	1.907e-09	5.644e-36	12	28	CEBPD,MYL6,MIF,FGF7,TAGLN,GPX3,EEF1A1,GSTP1,MT1X,CSRP1,CYB5A,SOD3	COL3A1,VIM,COL6A2,RPL27A,RARRES1,PDGFRA,RPS2,B2M,RBP1,RPS11,RPS14,CCDC80,RPS29,DCN,FBLN1,IGFBP4,IGFBP7,TIMP1,TMSB4X,C1R,TMSB10,FTL,C7,LUM,RPL13A,COL1A1,PCOLCE,COL1A2	162
ToppCell Atlas	43630a448f4369fa9e4e3eccdf3b9f29cec16c39	renal_cortex_nuclei-Hypertensive_with+without-CKD-Mesenchymal--glomerular_mesenchymal_cell-Renin-positive_Juxtaglomerular_Granular_Cell|Hypertensive_with+without-CKD / Celltypes from Cells and Nuclei per compartment and clinical group	Integrated Single-nucleus and Single-cell RNA-seq of the Adult Human Kidney	2.196e-09	0.008809	12	4	PDE3A,MYH11,PIP5K1B,FHL2,PDZRN4,CACNB2,SYNM,WFDC1,PI15,SLC7A2,SLIT3,ZFHX3	EBF1,PRR16,FRZB,ROBO1	164
ToppCell Atlas	3d8ff70fe5582d1fb56b338be8b76fa1428b3657	Adult-Mesenchymal-myofibroblast_cell-D231|Adult / Lineage, Cell type, age group and donor	Human Lung Cells in 3 Age Groups (Wang et al.)	2.196e-09	1.574e-06	12	8	RERG,SYNPO2,MYH11,MYLK,GADD45A,LMOD1,CACNA1C,CALD1,ROR2,DEPP1,GALNT17,CCBE1	COL3A1,COL5A1,RARRES1,LAMA2,MEG3,DCN,AR,LOXL1	164
ToppCell Atlas	108fbecb56d69a675d6ce6e826a873ae528f2fd7	renal_cortex_nuclei-Hypertensive_with+without-CKD-Mesenchymal-|Hypertensive_with+without-CKD / Celltypes from Cells and Nuclei per compartment and clinical group	Integrated Single-nucleus and Single-cell RNA-seq of the Adult Human Kidney	2.196e-09	0.008809	12	4	PDE3A,MYH11,PIP5K1B,FHL2,PDZRN4,CACNB2,SYNM,WFDC1,PI15,SLC7A2,SLIT3,ZFHX3	EBF1,PRR16,FRZB,ROBO1	164
ToppCell Atlas	46208f18325976c89f572f6627aea0582142b92d	renal_cortex_nuclei-Hypertensive_with+without-CKD-Mesenchymal--glomerular_mesenchymal_cell|Hypertensive_with+without-CKD / Celltypes from Cells and Nuclei per compartment and clinical group	Integrated Single-nucleus and Single-cell RNA-seq of the Adult Human Kidney	2.196e-09	0.008809	12	4	PDE3A,MYH11,PIP5K1B,FHL2,PDZRN4,CACNB2,SYNM,WFDC1,PI15,SLC7A2,SLIT3,ZFHX3	EBF1,PRR16,FRZB,ROBO1	164
ToppCell Atlas	3d14f37b8a9c0ddc1130e60a2e08556bad1fb855	3'-GW_trimst-1.5-LargeIntestine-Mesenchymal-Pericytes-Immature_pericyte|GW_trimst-1.5 / Celltypes from developing, pediatric, Crohn's, & adult GI tract	Cells of the human intestinal tract mapped across space and time	2.354e-09	6.085e-10	12	11	TPM1,HDAC9,RERG,PDE3A,ACTA2,MAP3K20,ITGA1,PIP5K1B,TACC1,FKBP5,CALD1,ZFHX3	COL6A3,ANXA2,MYO1B,LAMC3,EBF1,BGN,MFGE8,IGFBP7,TAGLN2,CCDC102B,SDC2	165
ToppCell Atlas	cd8de98af8a1a8a6c81d71fae807cc07f319f4c9	renal_medulla_nuclei-CKD+DKD_normotensive-Mesenchymal-Myocytic_interstitial_cell-Vascular_Smooth_Muscle_Cell_/_Pericyte|CKD+DKD_normotensive / Celltypes from Cells and Nuclei per compartment and clinical group	Integrated Single-nucleus and Single-cell RNA-seq of the Adult Human Kidney	2.354e-09	1.798e-05	12	7	PDE3A,MYH11,MAP1B,SMOC2,PIP5K1B,CACNB2,NIBAN1,CALD1,SLC35F1,SLC7A2,SLIT3,LHFPL6	COL6A2,EBF1,ZEB2,PRR16,LRFN5,CCDC102B,COL1A1	165
ToppCell Atlas	4f83ac71efc57be3668d8db1e62bad05dc6a5e2b	renal_medulla_nuclei-CKD+DKD_normotensive-Mesenchymal-Myocytic_interstitial_cell-Vascular_Smooth_Muscle_Cell_/_Pericyte-|CKD+DKD_normotensive / Celltypes from Cells and Nuclei per compartment and clinical group	Integrated Single-nucleus and Single-cell RNA-seq of the Adult Human Kidney	2.354e-09	1.798e-05	12	7	PDE3A,MYH11,MAP1B,SMOC2,PIP5K1B,CACNB2,NIBAN1,CALD1,SLC35F1,SLC7A2,SLIT3,LHFPL6	COL6A2,EBF1,ZEB2,PRR16,LRFN5,CCDC102B,COL1A1	165
ToppCell Atlas	2721772eb2a9f45c5e9aaf4d73d198fea11a3586	Basal-basal-4|World / Class top	Mouse Adult Trachea	2.521e-09	6.486e-10	12	11	NR4A1,BTG2,HPGD,HSPB8,SGK1,FOS,EEF1A1,RHOB,GNA14,CCN1,EGR1,ATF3	RPL26,RPL41,RPS2,RPS11,RPS14,OSR2,RPS18,PPIC,RHOC,FTL,RPL13A	166
ToppCell Atlas	1ed3788257e14f097862b999f020bfe2a57de52b	Control-Epithelial-Mesothelial|Control / Disease state, Lineage and Cell class	Resident Cell Populations in IPF and COPD	2.521e-09	3.722e-11	12	12	TPM2,MAP1B,SMOC2,DES,CALD1,ROR1,ROR2,OGN,ZFPM2,KCNT2,CCBE1,SLIT3	COL6A2,RARRES1,PAMR1,CCDC80,PDPN,SLIT2,SULF1,C1R,C1S,C3,GFPT2,COL1A1	166
ToppCell Atlas	32ebaefa6c074b28193fff764ee7c2c0e9357e20	Control-Epithelial-Mesothelial|World / Disease state, Lineage and Cell class	Resident Cell Populations in IPF and COPD	2.521e-09	1.011e-08	12	10	SMOC2,DES,PDZRN4,CACNB2,CALD1,ROR1,ROR2,ZFPM2,SLC7A2,KCNT2,CCBE1,SLIT3	COL6A2,RARRES1,CCDC80,PDPN,SLIT2,SULF1,C1R,C1S,C3,GFPT2	166
ToppCell Atlas	4b2d29a7843bf45922038c093ca7ec0600756adc	renal_medulla_nuclei-Adult_normal_reference-Mesenchymal-Fibroblast-kidney_interstitial_fibroblast-Adaptive_/_Maladaptive_/_Repairing_Fibroblast|Adult_normal_reference / Celltypes from Cells and Nuclei per compartment and clinical group	Integrated Single-nucleus and Single-cell RNA-seq of the Adult Human Kidney	2.894e-09	4.296e-27	12	23	MAP3K5,FGF7,LRRC7,FHL2,OGN,PI15,ZFPM2,MSRB3,KCNT2,TMOD1,LHFPL6,PALLD	COL5A1,COL6A2,PAMR1,LAMA2,CCDC80,HTRA3,MEG3,DCN,PRR16,SLIT2,FBLN1,FBN1,IGFBP6,LRFN5,VCAN,CD44,LRP1,C3,GFPT2,TNFAIP6,C7,COL1A1,COL1A2	168
ToppCell Atlas	14071b961c9bdb54a8259b12a88237b802cbde36	Adult-Mesenchymal-chondrocyte-D175|Adult / Lineage, Cell type, age group and donor	Human Lung Cells in 3 Age Groups (Wang et al.)	2.894e-09	7.97e-21	12	19	SYNPO2,IGFN1,MAP1B,CLSTN2,FGF7,ENTPD7,ROR1,GPX3,TGFB1I1,ARHGAP6,CTSK,SOD3	MEG8,COL3A1,COL5A1,COL6A2,HTRA1,RARRES1,TSHZ2,LAMA2,HTRA3,EBF1,MEG3,FBLN1,FBLN2,IGFBP4,OAF,LRFN5,C1R,BICC1,COL1A2	168
ToppCell Atlas	0e2f6ba2261cc289f8f4aec5aac3051f6321e041	Substantia_nigra-Endothelial-MURAL-M1(Rgs5Acta2)-M1_1-MURAL_Mural.Rgs5Acta2.Cbr2_(Mural.Rgs5Acta2.Cbr2)|Substantia_nigra / BrainAtlas - Mouse McCarroll V32	Mouse Adult Brain Overview (690k cells, 9 regions, 565 cell clusters)	3.091e-09	0.3805	10	1	MYH11,ACTA2,ACTG2,DES,LMOD1,TAGLN,PLN,CNN1,PI15,MYOCD	CCN5	99
ToppCell Atlas	ce9d6d9b82bdc1ebb58b0b6e04abfb022dd1de88	Substantia_nigra-Endothelial-MURAL-M1(Rgs5Acta2)-M1_1-MURAL_Mural.Rgs5Acta2.Cbr2_(Mural.Rgs5Acta2.Cbr2)-|Substantia_nigra / BrainAtlas - Mouse McCarroll V32	Mouse Adult Brain Overview (690k cells, 9 regions, 565 cell clusters)	3.091e-09	0.3805	10	1	MYH11,ACTA2,ACTG2,DES,LMOD1,TAGLN,PLN,CNN1,PI15,MYOCD	CCN5	99
ToppCell Atlas	2e5bb6437bc9c614e337c5ffb6f6457cd9fc7f4c	droplet-Heart-nan|Heart / Tongue_Heart_Limb_Muscle_Aorta_Diaphragm - method, tissue, subtissue, age, lineage, cell ontology and free annotation	Mouse Aging Atlas- Tabula Muris Senis	3.095e-09	8.152e-18	12	17	NR4A1,KANK1,SVIL,TCF21,GPX3,OGN,CRYAB,GSTP1,TGFBR3,IGFBP5,EGR1,PCDH7	DPT,PDGFRA,RBP1,CCDC80,HTRA3,MDK,DCN,ZEB2,FBLN1,IGFBP4,LRP1,CD63,PAM,TMEM108,PLAC9,LUM,COL1A1	169
ToppCell Atlas	0867528101767fc65e93b3561480bf830c50368d	10x_3'_v2v3-Non-neoplastic-Myeloid-TAM-MG-TAM-MG_pro-infl_II-B|10x_3'_v2v3 / Platform, Oncotype, Lineage, Cell_class, celltype (level4), mutation group	Harmonized single-cell landscape, intercellular crosstalk and tumor architecture of glioblastoma	3.095e-09	0.1953	12	2	CEBPD,NR4A1,BTG2,FGD4,GLS,KCNMB1,SGK1,FOS,RHOB,MT-ND6,ZFHX3,ATF3	TYMP,C3	169
ToppCell Atlas	a4a2c5dc995589fbe3d4ca6ee1df888807e4ae34	10x_3'_v2v3-Non-neoplastic-Vascular-Mural_cell-Pericyte-B|10x_3'_v2v3 / Platform, Oncotype, Lineage, Cell_class, celltype (level4), mutation group	Harmonized single-cell landscape, intercellular crosstalk and tumor architecture of glioblastoma	3.542e-09	6.28e-15	12	15	TPM2,MYH11,ITGA1,RYR2,DES,MYL9,PLN,CNN1,SYNM,KANK2,PI15,PAWR	COL3A1,COL6A2,CD248,HTRA3,LAMC3,EBF1,DCN,SLIT2,IGFBP7,FRZB,PLAC9,CCDC102B,MMP11,COL1A1,COL1A2	171
ToppCell Atlas	ea60d9e9df28ab991fbdb596784b44f6a9fc5827	3'-Airway_Nasal-Epithelial-Airway_epithelium-respiratory_basal_cell-Basal_resting-Basal_resting_L.0.0.0.1|3' / 5'-vs-3', Tissue groups, Lineages, Lineage subclass, Cell_type2, Cell_subtype2_L4.5	The Integrated Human Lung Cell Atlas	3.542e-09	0.0511	12	3	PPP1R12B,NR4A1,BTG2,FHL2,USP53,FOS,ZFPM2,CCN1,EGR1,ERRFI1,ATF3,PCDH7	TSHZ2,RPS29,LMO4	171
ToppCell Atlas	5d31fc9b60329d4ae3c77e4ca679359d9314397d	renal_medulla_nuclei-Adult_normal_reference-Mesenchymal-Fibroblast-kidney_interstitial_fibroblast|Adult_normal_reference / Celltypes from Cells and Nuclei per compartment and clinical group	Integrated Single-nucleus and Single-cell RNA-seq of the Adult Human Kidney	3.542e-09	6.481e-27	12	23	SYNPO2,PDE3A,MAP3K5,LMOD1,FGF7,LRRC7,CALD1,PI15,ZFPM2,MSRB3,TMOD1,PALLD	COL6A2,PAMR1,LAMA2,CCDC80,HTRA3,MEG3,DCN,PRR16,SLIT2,FBLN1,FBN1,IGFBP6,SULF1,LRFN5,VCAN,CD44,LRP1,C3,GFPT2,TNFAIP6,C7,COL1A1,COL1A2	171
ToppCell Atlas	2b0333c21b7472194a7b9feb3de121da3340fc5b	3'-Parenchyma_lung-Immune_Lymphocytic-Lymphocytic_T/NK-CD8-positive,_alpha-beta_T_cell-CD8_T_cells-CD8_T_cells_L.1.1.0.2|3' / 5'-vs-3', Tissue groups, Lineages, Lineage subclass, Cell_type2, Cell_subtype2_L4.5	The Integrated Human Lung Cell Atlas	3.787e-09	9.419e-10	12	11	TPM2,ACTA2,ACTG2,MYL9,TAGLN,VEGFD,CNN1,TCF21,CALD1,GPX3,ZFP36,CRYAB	COL6A2,IL32,ETS1,PTGDS,DCN,PRDM1,SLIT2,MFAP4,CCL5,PLAC9,LUM	172
ToppCell Atlas	a37f38478473290fe35aea8684befc3bf95b161f	facs-Lung-Endomucin-24m-Mesenchymal|Lung / Lung_Trachea - method, tissue, subtissue, age, lineage, cell ontology and free annotation	Mouse Aging Atlas- Tabula Muris Senis	4.044e-09	0.0002151	12	6	TPM2,SYNPO2,TCEAL3,ACTA2,ACTG2,DES,MYL9,CARMN,LMOD1,MLPH,PARM1,MYOCD	CD248,SGCD,POSTN,FBN1,SPON2,CYP7B1	173
ToppCell Atlas	f9d6e892d66f9b94e4d5beb9f5dec9b606bc868a	PND28-Mesenchymal-Mesenchymal_myocytic-Myofibroblast_vascular-Pericyte-Pericyte_mature|PND28 / Age_group by Lineage, Lineage_subclass, Cell_type, subtypes-by-prolif	Mouse_Lung_DropSeq_E16-P28	4.044e-09	1.491e-08	12	10	CRIM1,CLSTN2,ITGA1,DES,CACNB2,TCF21,CALD1,GPX3,KANK2,CRYAB,LHFPL6,ATP2B4	SPARC,LAMA2,MEG3,POSTN,MFGE8,NTM,SPON2,SDC2,MARCKS,COL1A2	173
ToppCell Atlas	cbd65dd5b01cc959e3ccbc89330ddd0122296ea3	PND28-Mesenchymal-Mesenchymal_myocytic-Myofibroblast_vascular-Pericyte|PND28 / Age_group by Lineage, Lineage_subclass, Cell_type, subtypes-by-prolif	Mouse_Lung_DropSeq_E16-P28	4.044e-09	1.491e-08	12	10	CRIM1,CLSTN2,ITGA1,DES,CACNB2,TCF21,CALD1,GPX3,KANK2,CRYAB,LHFPL6,ATP2B4	SPARC,LAMA2,MEG3,POSTN,MFGE8,NTM,SPON2,SDC2,MARCKS,COL1A2	173
ToppCell Atlas	f098778ea74012861ec74b425e45776a31f67679	droplet-Heart-4Chambers-21m|Heart / Tongue_Heart_Limb_Muscle_Aorta_Diaphragm - method, tissue, subtissue, age, lineage, cell ontology and free annotation	Mouse Aging Atlas- Tabula Muris Senis	4.315e-09	2.423e-06	12	8	TPM1,NDUFA4,RYR2,KANK1,MID1,TRIM63,FHL2,PLN,GPX3,CRYAB,GSTP1,EGR1	RPL26,RBP1,MDK,DCN,IGFBP4,CD63,PAM,LUM	174
ToppCell Atlas	05525bf0a2bde2be4f7c147b17a24530ce8819e0	10x5'-GI_small-bowel-Mast-Mast_cells|GI_small-bowel / Manually curated celltypes from each tissue	Cross-tissue immune cell analysis reveals tissue-specific features in humans	4.315e-09	0.001683	12	5	PDE3A,SMOC2,PTGER3,HPGD,GLUL,MLPH,KANK2,MSRB3,TGFB1I1,ARHGAP6,LRMDA,PALLD	RARRES1,RHOBTB3,DCN,ECM1,CYP7B1	174
ToppCell Atlas	b31a6c9d8f7c8cb229c0539d959c19251e2fcd13	Smart-start-Cell-Wel_seq-Neoplastic-Differentiated-like|Smart-start-Cell-Wel_seq / Platform, Oncotype, Lineage, Cell_class, celltype (level4), mutation group	Harmonized single-cell landscape, intercellular crosstalk and tumor architecture of glioblastoma	4.315e-09	4.798e-19	12	18	GAPDH,NDUFA4,GADD45A,MIF,ALDOA,DSTN,CRYAB,GSTP1,MT1X,IGFBP5,CCN1,LHFPL6	VIM,SPARC,RPL41,TNC,RPS2,RPS14,CCDC80,MDK,DCN,LGALS3,PTN,RHOC,IGFBP2,TIMP1,CD63,C1R,C1S,EMP1	174
ToppCell Atlas	e94c980b25edfd0e8598c416828801fcc00e8ead	10x5'-GI_small-bowel-Mast|GI_small-bowel / Manually curated celltypes from each tissue	Cross-tissue immune cell analysis reveals tissue-specific features in humans	4.315e-09	0.001683	12	5	PDE3A,SMOC2,PTGER3,HPGD,GLUL,MLPH,KANK2,MSRB3,TGFB1I1,ARHGAP6,LRMDA,PALLD	RARRES1,RHOBTB3,DCN,ECM1,CYP7B1	174
ToppCell Atlas	b8995e7ada85ba959f06264a0295b61e390c4e6c	5'-Adult-LargeIntestine-Mesenchymal-stromal_related|Adult / Celltypes from developing, pediatric, Crohn's, & adult GI tract	Cells of the human intestinal tract mapped across space and time	4.605e-09	2.694e-28	12	24	MAP3K20,TCF21,CALD1,OGN,PI15,ZFPM2,RSPO3,TGFBR3,ZNF106,THRB,IGFBP5,SOD3	COL6A2,DPT,COL6A3,SPARC,PAMR1,LAMA2,CCDC80,EBF1,APOD,DCN,CREB5,PTN,MFAP4,FBLN1,THY1,IGFBP7,C1R,C3,TMEM108,CLMP,C7,LUM,SDC2,COL1A2	175
ToppCell Atlas	cf53a15bfb37b6019e7052ffdf594a9ac040900e	droplet-Marrow-nan-3m-Lymphocytic-NK_cell|Marrow / Spleen_Marrow_Thymus - method, tissue, subtissue, age, lineage, cell ontology and free annotation	Mouse Aging Atlas- Tabula Muris Senis	4.605e-09	0.01076	12	4	NR4A1,FGD4,HPGD,TAGLN,RBPMS,FOS,ZFP36,TGFBR3,EGR1,ATF3,SSH2,PALLD	PTPRE,LRP1,C3,MARCKS	175
ToppCell Atlas	7ae76bd3b4f610b2f98716a4456437cd3696b686	5'-Adult-LargeIntestine-Mesenchymal-stromal_related-T_reticular|Adult / Celltypes from developing, pediatric, Crohn's, & adult GI tract	Cells of the human intestinal tract mapped across space and time	4.605e-09	2.694e-28	12	24	MAP3K20,TCF21,CALD1,OGN,PI15,ZFPM2,RSPO3,TGFBR3,ZNF106,THRB,IGFBP5,SOD3	COL6A2,DPT,COL6A3,SPARC,PAMR1,LAMA2,CCDC80,EBF1,APOD,DCN,CREB5,PTN,MFAP4,FBLN1,THY1,IGFBP7,C1R,C3,TMEM108,CLMP,C7,LUM,SDC2,COL1A2	175
ToppCell Atlas	ce2c32b5ce0da848eb4da35ce4d215cdf74d9113	(0)_Normal/No_Treatment-(3)_LEPR+_perivascular_cells|World / Stress and Cell class	Mouse Bone Marrow Niche (Tikhonova et al)	4.905e-09	1.223e-36	12	29	TPM1,NCAM1,CALD1,FOS,GPX3,TGFBR3,NPTN,EGR1,SLIT3,MT-ND4L,ERRFI1,LHFPL6	LAPTM4A,SPARC,B2M,TMEM176A,CCDC80,EBF1,ISLR,RUNX2,RUNX1,MDK,ECM1,ZEB2,BGN,POSTN,SLIT2,S100A11,FAP,FBN1,IGFBP4,IGFBP7,LRP1,CD63,PAM,C3,CLMP,MARCKS,CXCL12,RCN3,COL1A2	176
ToppCell Atlas	3c3b6c02d7acdc1305878ee34e9cbabbf9e87892	droplet-Large_Intestine-COLON_-_"PROM_Tm"|Large_Intestine / Large_Intestine_Pancreas_Liver - method, tissue, subtissue, age, lineage, cell ontology and free annotation	Mouse Aging Atlas- Tabula Muris Senis	4.905e-09	0.001764	12	5	GAPDH,ACTB,GADD45A,BTG2,MAFF,ALDOA,FKBP5,SGK1,GSTP1,EGR1,ERRFI1,ATF3	LGALS3,UBB,TMSB10,FTL,EMP1	176
ToppCell Atlas	4ed73c73972334f6dc4229920205547823252fa0	E18.5-Mesenchymal-Mesenchymal_myocytic-Myofibroblast_airway-ASMC-ASMC_prolif|E18.5 / Age_group by Lineage, Lineage_subclass, Cell_type, subtypes-by-prolif	Mouse_Lung_DropSeq_E16-P28	4.905e-09	1	12	0	TPM2,SYNPO2,MYH11,MYLK,ACTA2,POPDC2,ITPR1,SLC38A1,MYL9,KCNMB1,TAGLN,NEXN		176
ToppCell Atlas	45c6983ab671b0f306e7390320bd84f848e474cc	PND03-Mesenchymal-Mesenchymal_myocytic-Myofibroblast_vascular-VSMC-VSMC_G2M|PND03 / Age_group by Lineage, Lineage_subclass, Cell_type, subtypes-by-prolif	Mouse_Lung_DropSeq_E16-P28	4.905e-09	0.001764	12	5	TPM2,MYH11,ACTA2,ACTG2,MYL9,LMOD1,TAGLN,CNN1,PARM1,CALD1,IGFBP5,SLIT3	CDKN2A,LGALS1,CCN5,POSTN,SERPINE1	176
ToppCell Atlas	b942227abf9902ba13fac6c3e9efb0cacc82af94	renal_cortex_nuclei-Hypertensive_with+without-CKD-Epithelial-Collecting_tubule_epithelial_cell-kidney_connecting_tubule_epithelial_cell-Degenerative_Connecting_Tubule_Cell|Hypertensive_with+without-CKD / Celltypes from Cells and Nuclei per compartment and clinical group	Integrated Single-nucleus and Single-cell RNA-seq of the Adult Human Kidney	4.905e-09	0.001764	12	5	PRPS2,NDUFA4,BTG2,MID1,DPY19L2,FOS,EEF1A1,GSTP1,SLC8A1,EGR1,ATF3,ATP1B1	RPL41,RHOBTB3,RPS18,LGALS3BP,CD63	176
ToppCell Atlas	7c743b7e954c1ebfa289ed529abacb88504112ea	droplet-Large_Intestine-COLON_-_"PROM_Tm"-30m|Large_Intestine / Large_Intestine_Pancreas_Liver - method, tissue, subtissue, age, lineage, cell ontology and free annotation	Mouse Aging Atlas- Tabula Muris Senis	4.905e-09	0.001764	12	5	GAPDH,ACTB,GADD45A,BTG2,MAFF,ALDOA,FKBP5,SGK1,GSTP1,EGR1,ERRFI1,ATF3	LGALS3,UBB,TMSB10,FTL,EMP1	176
ToppCell Atlas	bd602db857f37869ef76d14c05ef522c509f08ee	5'-Adult-SmallIntestine-Mesenchymal-fibroblastic-Stromal_3_(C7+)|Adult / Celltypes from developing, pediatric, Crohn's, & adult GI tract	Cells of the human intestinal tract mapped across space and time	5.234e-09	2.047e-23	12	21	RERG,CEBPD,SMOC2,SERTM2,DLG2,VEGFD,TCF21,CALD1,ADAMTS1,OGN,IGFBP5,PCDH7	COL6A2,DPT,COL6A3,PDGFRA,TNC,SGCD,PPFIBP1,LAMA2,CCDC80,MEG3,SLIT2,FBLN1,SULF1,LRFN5,VCAN,NID1,C1R,C1S,TNFAIP6,C7,LUM	177
ToppCell Atlas	9e9f29f92dbe65b26cc78b3a1c00778c6a701f5b	primary_visual_cortex-Neuronal-GABAergic_neuron-Vip-Vip_Igfbp6_Pltp|primary_visual_cortex / Per Region, Lineage, Cell class, Cell type, Cell subtype	Shared and distinct transcriptomic cell types across neocortical areas	5.44e-09	0.03141	11	3	HDAC9,ERBB4,ADRA1A,SVIL,PARM1,SEMA3C,NECAB2,CALD1,SGK1,ARHGAP6,IGFBP5	COL6A2,GFPT2,PLTP	139
ToppCell Atlas	73639bfa677c7bb9e5166aa09eabaf1b05bb89a0	Substantia_nigra-Endothelial-MURAL-M1(Rgs5Acta2)-M1_1-MURAL_Mural.Rgs5Acta2.Fos_(Mural.Rgs5Acta2.Fos)-|Substantia_nigra / BrainAtlas - Mouse McCarroll V32	Mouse Adult Brain Overview (690k cells, 9 regions, 565 cell clusters)	5.499e-09	0.09356	10	2	MYH11,ACTA2,ACTG2,POPDC2,CARMN,TAGLN,PLN,CNN1,PI15,ATF3	CCN5,SERPINE1	105
ToppCell Atlas	84b639eb44f71d1e12bb7850b9063d80e73cb741	Substantia_nigra-Endothelial-MURAL-M1(Rgs5Acta2)-M1_1-MURAL_Mural.Rgs5Acta2.Fos_(Mural.Rgs5Acta2.Fos)|Substantia_nigra / BrainAtlas - Mouse McCarroll V32	Mouse Adult Brain Overview (690k cells, 9 regions, 565 cell clusters)	5.499e-09	0.09356	10	2	MYH11,ACTA2,ACTG2,POPDC2,CARMN,TAGLN,PLN,CNN1,PI15,ATF3	CCN5,SERPINE1	105
ToppCell Atlas	56b19f9c9585538fb8a4c3eea2d132b254cf11ef	facs-Limb_Muscle-Muscle_Diaphragm-18m-Mesenchymal-skeletal_muscle_satellite_cell|Limb_Muscle / Tongue_Heart_Limb_Muscle_Aorta_Diaphragm - method, tissue, subtissue, age, lineage, cell ontology and free annotation	Mouse Aging Atlas- Tabula Muris Senis	5.573e-09	2.499e-07	12	9	TCEAL3,CEBPD,ACTA2,NCAM1,GADD45A,DES,BTG2,GPX3,CRYAB,ERRFI1,ATF3,NEXN	RPL41,RPL36A,RPS14,RPS18,PTGDS,LGALS1,CD63,TMSB10,RPL13A	178
ToppCell Atlas	df2ecd3214590b914f2762db57efe780ba038db3	Children_(3_yrs)|World / Lineage, Cell type, age group and donor	Human Lung Cells in 3 Age Groups (Wang et al.)	5.573e-09	0.01131	12	4	ZBTB16,ZNF385B,FGD4,PIP5K1B,MLPH,FKBP5,NIBAN1,FOS,CDC42EP3,PLAAT3,MT-ND4L,SSH2	LGALS3,S100A4,CD68,FTL	178
ToppCell Atlas	82ea671f61d55f6896d903c5876b042e2f3385d6	Control-PLT_3|Control / Disease Group and Platelet Clusters	COVID-19 PBMC Platelet Atlas	5.863e-09	6.164e-06	11	7	TPM1,MYL6,GAPDH,ACTB,NDUFA4,MYL9,VCL,FLNA,DSTN,CALD1,CSRP1	SPARC,HLA-C,B2M,UBB,TMSB4X,CCL5,TAGLN2	140
ToppCell Atlas	dcd0a83f0592ae27f814d064b4791f84c3c86e64	3'-Pediatric_IBD-SmallIntestine-Mesenchymal-fibroblastic-Stromal_3_(C7+)|Pediatric_IBD / Celltypes from developing, pediatric, Crohn's, & adult GI tract	Cells of the human intestinal tract mapped across space and time	5.932e-09	1.928e-26	12	23	TCF21,CALD1,GPX3,OGN,RSPO3,IGFBP5,CCN1,SLIT3,LHFPL6,GREM1,CTSK,PCDH7	COL3A1,COL6A2,DPT,COL6A3,CCDC80,MEG3,PTGDS,DCN,CCN5,SLIT2,MFAP4,FBLN1,IGFBP6,PAM,C1R,C1S,C3,PLAC9,C7,LUM,CXCL12,NOVA1,COL1A2	179
ToppCell Atlas	f5bb4d3a27d56698473219970e764084096cc582	droplet-Lung-18m-Mesenchymal-myofibroblast-pericyte_cell|18m / method, tissue, age, lineage, sublineage, cell ontologies, cell type and subtype	Mouse Aging Atlas- Tabula Muris Senis (Lung and Trachea)	5.932e-09	2.968e-06	12	8	TPM2,RERG,MYH11,CLSTN2,RYR2,DES,MYL9,LMOD1,DMD,JPH2,CRYAB,LHFPL6	CD248,LAMA2,MYO1B,MEG3,POSTN,NTM,SPON2,SDC2	179
ToppCell Atlas	fa03ec3cc0132f977b4cb28e7b23789732375183	droplet-Lung-18m-Mesenchymal-myofibroblast-pericyte_cell-pericyte|18m / method, tissue, age, lineage, sublineage, cell ontologies, cell type and subtype	Mouse Aging Atlas- Tabula Muris Senis (Lung and Trachea)	5.932e-09	2.968e-06	12	8	TPM2,RERG,MYH11,CLSTN2,RYR2,DES,MYL9,LMOD1,DMD,JPH2,CRYAB,LHFPL6	CD248,LAMA2,MYO1B,MEG3,POSTN,NTM,SPON2,SDC2	179
ToppCell Atlas	14fc8ccb6b215063d747643f47d780d2b237eb67	human_hepatoblastoma-Tumor_cells-T6|Tumor_cells / Sample and Cell Type and Tumor Cluster (all cells)	Human Hepatoblastoma Atlas	5.932e-09	0.01149	12	4	HDAC9,MYH11,SYTL2,CDKL1,RYR2,LMOD1,DLG2,TACC1,DOCK3,PRUNE2,CPA6,ZFPM2	STARD13,TCF4,CTSC,PSD3	179
ToppCell Atlas	1baa054c2ae3b446d1954244b7fbf8af824ef345	TCGA-Bladder-Solid_Tissue_Normal-Urothelial_normal_tissue-Urothelial_normal_tissue-2|TCGA-Bladder / Sample_Type by Project: Shred V9	TCGA OncoMap	6.308e-09	1	11	0	ZBTB16,ANKS1B,KCNMA1,DMD,VEGFD,PDZRN4,PRUNE2,CACNB2,OGN,RANBP3L,MYOCD		141
ToppCell Atlas	79c5725f02e038d0187f4a1e1591f2492538aa57	droplet-Kidney-KIDNEY-1m-Epithelial-Pecam____fenestrated_capillary_endothelial|Kidney / Skin_Bladder_Kidney_Mammary_Gland - method, tissue, subtissue, age, lineage, cell ontology and free annotation	Mouse Aging Atlas- Tabula Muris Senis	6.308e-09	0.0002624	12	6	TPM2,LRRC39,MYH11,ACTA2,DES,MYL9,KCNMB1,LMOD1,PLN,PI15,LHFPL6,NEXN	LAMC3,CREB5,FAP,NTM,SPON2,MMP11	180
ToppCell Atlas	b927e7380369da6f92ba23d96103519884b70595	renal_cortex_nuclei-Renal_AKI_(acute_kidney_injury)-Epithelial-Collecting_tubule_epithelial_cell-kidney_collecting_duct_principal_cell-Degenerative_Inner_Medullary_Collecting_Duct_Cell|Renal_AKI_(acute_kidney_injury) / Celltypes from Cells and Nuclei per compartment and clinical group	Integrated Single-nucleus and Single-cell RNA-seq of the Adult Human Kidney	6.308e-09	3.074e-05	12	7	MYL6,BTG2,MIF,AGFG2,MLPH,CALM1,EEF1A1,CRYAB,GSTP1,GREM1,PCDH7,CYB5A	RPL41,RPS14,FXYD5,S100A4,S100A10,S100A11,TMSB4X	180
ToppCell Atlas	137fc14859c89e1ecd98bee388bb58c04b835847	390C-Fibroblasts-Fibroblast-G|390C / Donor, Lineage, Cell class and subclass (all cells)	Tissue Stability Cell Atlas - Lung Cells	6.308e-09	2.864e-31	12	26	MYH10,MYLK,VEGFD,TCF21,BAG2,GPX3,SLC35F1,KANK2,MSRB3,CCN1,NEXN,SOD3	COL3A1,COL5A1,COL6A2,DPT,COL6A3,SPARC,RARRES1,SGCD,NBL1,PTGDS,DCN,PTCHD4,BGN,SLIT2,MFAP4,FBLN1,MOXD1,LOXL1,VCAN,C1R,C1S,PLAC9,LUM,COL1A1,PCOLCE,COL1A2	180
ToppCell Atlas	4fb95ed39508bede5472dd36aeabe91b33631726	3'-GW_trimst-1.5-LargeIntestine-Mesenchymal-Pericytes-Contractile_pericyte_(PLN+)|GW_trimst-1.5 / Celltypes from developing, pediatric, Crohn's, & adult GI tract	Cells of the human intestinal tract mapped across space and time	6.308e-09	0.05658	12	3	LRRC39,MYH11,ACTA2,TAGLN,PLN,NIBAN1,PI15,PDLIM5,CRYAB,SLIT3,ZFHX3,SOD3	BGN,MFGE8,PLAC9	180
ToppCell Atlas	cd6790de050151fedfa2c5ea6ad58b72665414b2	390C-Fibroblasts-Fibroblast-G-|390C / Donor, Lineage, Cell class and subclass (all cells)	Tissue Stability Cell Atlas - Lung Cells	6.308e-09	2.864e-31	12	26	MYH10,MYLK,VEGFD,TCF21,BAG2,GPX3,SLC35F1,KANK2,MSRB3,CCN1,NEXN,SOD3	COL3A1,COL5A1,COL6A2,DPT,COL6A3,SPARC,RARRES1,SGCD,NBL1,PTGDS,DCN,PTCHD4,BGN,SLIT2,MFAP4,FBLN1,MOXD1,LOXL1,VCAN,C1R,C1S,PLAC9,LUM,COL1A1,PCOLCE,COL1A2	180
ToppCell Atlas	091e7975badd1ffa463a8ec87908be20781ecfd6	P28-Mesenchymal-mesenchymal_fibroblast|P28 / developmental_time, Lineage, Cell group, Cell type, Cell type_cellcyc-phase	LungMAP — Genomic, epigenomic and biophysical cues controlling the emergence of the gas exchange niche in the mouse lung	6.701e-09	1.471e-34	12	28	MYH10,ADARB1,ADRA1A,FGF7,VEGFD,TCF21,GPX3,OGN,CSRP1,MACF1,PALLD,SOD3	COL3A1,COL6A2,DPT,COL6A3,PDGFRA,RBP1,ECM1,LGALS1,BGN,CCN5,SLIT2,COLEC12,MFAP4,FBLN1,FBN1,IGFBP6,LOXL1,LRP1,CD63,C1S,C3,EMP3,SDC2,BICC1,RCN3,COL1A1,PCOLCE,COL1A2	181
ToppCell Atlas	9b2d207dc9fc2228a1555ed360286bb7c2d988ff	wk_08-11-Mesenchymal-Fibroblast-Mesenchymal_2|wk_08-11 / Celltypes from embryonic and fetal-stage human lung	Human embryonic and fetal stage lung cell atlas	6.701e-09	3.373e-20	12	19	SYNPO2,TES,ACTB,NCAM1,FBN2,FHL2,CNN2,SYNM,SGK1,ROR2,OGN,TGFBR3	PDE1A,MXRA5,TSHZ2,KIF26B,RHOBTB3,OSR2,LGALS1,FBLN1,FBN1,OAF,IGFBP7,SULF1,NTM,VCAN,FRZB,CTHRC1,NID1,CLMP,TNFAIP6	181
ToppCell Atlas	9de2f2cc5f02e0ca599c9e0d2cb1e1e4b5aac112	primary_auditory_cortex_(A1C)-Neuronal-Glutamatergic_Excit-Glut_E_(THEMIS)-Glut_D_(IT_RORB_THEMIS_LINC00507)_6-Exc_L6_THEMIS_LINC00343|primary_auditory_cortex_(A1C) / Sample groups (6 Anatomical region groups), with 5 level hierarchy of cell types	Human Adult Multiple Cortical Areas SMART-seq	6.701e-09	0.001968	12	5	SYNPO2,SYTL2,NCAM2,CLSTN2,PDZRN4,LINC00299,RSPO3,KCNT2,IGFBP5,SLIT3,FRMD6-AS2,ATP2B4	ISLR,MOXD1,IGFBP2,SNAI2,TMSB10	181
ToppCell Atlas	aa233b652921848af2257cc3687a7a09c3acfb67	renal_papilla_nuclei-Adult_normal_reference-Epithelial-Collecting_tubule_epithelial_cell-kidney_collecting_duct_principal_cell-Outer_Medullary_Collecting_Duct_Principal_Cell|Adult_normal_reference / Celltypes from Cells and Nuclei per compartment and clinical group	Integrated Single-nucleus and Single-cell RNA-seq of the Adult Human Kidney	6.701e-09	0.2102	12	2	ERBB4,SAMD12,CDKL1,SLC38A1,KANK1,FGD4,DLG2,RBPMS,PPP1R9A,ARHGAP6,KCNIP4,PCDH7	PDE1A,RHOBTB3	181
ToppCell Atlas	5bf7aa43f6e6ecce15c95928b91195544d6928c4	renal_medulla_nuclei-Renal_AKI_(acute_kidney_injury)-Epithelial-Renal_corpuscle_epithelial_cell-glomerular_visceral_epithelial_cell-Podocyte|Renal_AKI_(acute_kidney_injury) / Celltypes from Cells and Nuclei per compartment and clinical group	Integrated Single-nucleus and Single-cell RNA-seq of the Adult Human Kidney	6.701e-09	0.001968	12	5	RERG,CRIM1,MTSS1,TENM2,HPGD,CACNB2,TCF21,PARD3B,CDC42EP3,TGFBR3,CCBE1,TMOD1	HTRA1,PDPN,IGFBP2,SULF1,MAFB	181
ToppCell Atlas	57994ff4ecffb15653aee00644d9f887f5e3461d	Primary_Visual_cortex_(V1C)-Neuronal-Glutamatergic_Excit-Glut_C-D_(RORB)-Glut_C_(IT_L4_RORB)-Exc_L2-4_RORB_GRIK1|Primary_Visual_cortex_(V1C) / Sample groups (6 Anatomical region groups), with 5 level hierarchy of cell types	Human Adult Multiple Cortical Areas SMART-seq	6.701e-09	0.0002697	12	6	CEBPD,RAPGEF5,SYTL2,TENM2,ANTXR2,SEMA6D,UNC5D,PPP1R21,GNA14,ST6GALNAC5,TMOD1,KCNIP4	SGCD,GLIS3,MYO1B,SLIT2,LRFN5,FRZB	181
ToppCell Atlas	8e751f5d7cd2d328ec0196d874e8a507e8c4e1a9	renal_medulla_nuclei-Renal_AKI_(acute_kidney_injury)-Epithelial-Renal_corpuscle_epithelial_cell-glomerular_visceral_epithelial_cell|Renal_AKI_(acute_kidney_injury) / Celltypes from Cells and Nuclei per compartment and clinical group	Integrated Single-nucleus and Single-cell RNA-seq of the Adult Human Kidney	6.701e-09	0.001968	12	5	RERG,CRIM1,MTSS1,TENM2,HPGD,CACNB2,TCF21,PARD3B,CDC42EP3,TGFBR3,CCBE1,TMOD1	HTRA1,PDPN,IGFBP2,SULF1,MAFB	181
ToppCell Atlas	c755d23dd9aabc717dc73e2b3fa99a1f751e6507	Control-Epithelial_cells-Airway_club|Control / group, cell type (main and fine annotations)	COVID-19 Lung Autopsy Data (SCP1219)	6.701e-09	0.05724	12	3	ERBB4,ZNF385B,SVIL,PARM1,RAD51B,RBPMS,PPP1R9A,GNA14,MACROD2,ATP1B1,CYB5A,L3MBTL4	GLIS3,PTPRE,IL1R1	181
ToppCell Atlas	7dc61e901428cea04f00ebb0939a44d21a6145c6	Somatosensory_Cortex_(S1)-Neuronal-Inh_GABAergic-i_Gaba_2-GABA_VIP_1|Somatosensory_Cortex_(S1) / Sample groups (6 Anatomical region groups), with 5 level hierarchy of cell types	Human Adult Multiple Cortical Areas SMART-seq	7.104e-09	0.553	12	1	LRRC39,RERG,ERBB4,ADRA1A,PTPRM,PRELID2,SEMA3C,NECAB2,SGK1,SLC7A2,KCNT2,L3MBTL4	LAMC3	182
ToppCell Atlas	4c5d14e33ebdf117b5aa9e2f57aaa89aa51f72bf	facs-Kidney-nan-3m|Kidney / Skin_Bladder_Kidney_Mammary_Gland - method, tissue, subtissue, age, lineage, cell ontology and free annotation	Mouse Aging Atlas- Tabula Muris Senis	7.104e-09	0.05782	12	3	MAP1B,NCAM1,ACTN4,SORT1,PTPRM,TACC1,ADAMTS1,FOS,RHOB,NPTN,EGR1,ATF3	RPS29,PTGDS,PAM	182
ToppCell Atlas	fb503f8ecd013f1f2161a5841572b57cfcddb6fa	NS-moderate-d_16-33-Lymphoid-NK|d_16-33 / Location, Severity, dps_group, Lineage and Cell class of Upper airway (combined)	Upper Airway and Bronchi Atlas of COVID-19 Patients	7.104e-09	1.385e-48	12	36	PDE3A,MYL9,FGF7,TAGLN,CALD1,TGFB1I1,CRYAB,RSPO3,LHFPL6,GREM1,CTSK,SOD3	COL3A1,COL5A2,COL6A2,DPT,COL6A3,SPARC,PDGFRA,TNC,SGCD,HTRA3,ISLR,MEG3,DCN,BGN,PDPN,POSTN,MFAP4,FAP,FBN1,THY1,IGFBP6,LRFN5,NTM,SERPINE1,SNAI2,CTHRC1,NID1,C1R,C1S,CLMP,PLAC9,GFPT2,LUM,RCN3,NOVA1,COL1A2	182
ToppCell Atlas	e67f3234165199085c793915ebb1f9bbd845e933	COVID-19-Heart-EC_+_Pericyte|COVID-19 / Disease (COVID-19 only), tissue and cell type	COVID-19 Autopsy Atlas (Lung, Liver, Kidney, Heart)	7.104e-09	3.352e-06	12	8	SYNPO2,PDE3A,MAP1B,ITGA1,SMOC2,CARMN,LMOD1,TACC1,CACNA1C,CALD1,ADAMTS1,LHFPL6	TCF4,PDE1A,SPARC,ETS1,MYO1B,EBF1,MFGE8,IGFBP7	182
ToppCell Atlas	be9c312a44868d4ee266a64d066feb8c5bce5687	facs-Lung-Endomucin-24m-Mesenchymal-pericyte_cell|Lung / Lung_Trachea - method, tissue, subtissue, age, lineage, cell ontology and free annotation	Mouse Aging Atlas- Tabula Muris Senis	7.104e-09	0.0002772	12	6	TPM2,SYNPO2,TCEAL3,ACTA2,ACTG2,DES,MYL9,CARMN,LMOD1,MLPH,PARM1,MYOCD	CD248,SGCD,EBF1,POSTN,FBN1,CYP7B1	182
ToppCell Atlas	74dbb706bcaa0f8c922bf3b0424bce5bb27167fa	facs-Lung-Endomucin-24m-Mesenchymal-Pericyte|Lung / Lung_Trachea - method, tissue, subtissue, age, lineage, cell ontology and free annotation	Mouse Aging Atlas- Tabula Muris Senis	7.104e-09	0.0002772	12	6	TPM2,SYNPO2,TCEAL3,ACTA2,ACTG2,DES,MYL9,CARMN,LMOD1,MLPH,PARM1,MYOCD	CD248,SGCD,EBF1,POSTN,FBN1,CYP7B1	182
ToppCell Atlas	3dfa9187e9d2bab1d199079d29209c4648220ada	5'-Adult-LargeIntestine-Mesenchymal-fibroblastic-Stromal_3_(C7+)|Adult / Celltypes from developing, pediatric, Crohn's, & adult GI tract	Cells of the human intestinal tract mapped across space and time	7.104e-09	2.001e-50	12	37	RERG,SMOC2,PTGER3,PKD2,DLG2,RBPMS,TCF21,CALD1,ADAMTS1,OGN,CCN1,LHFPL6	COL3A1,COL5A2,COL6A2,DPT,COL6A3,PDE1A,PDGFRA,TSHZ2,TNC,SGCD,LAMA2,CCDC80,ISLR,MEG3,DCN,PRR16,SLIT2,COLEC12,FBLN1,MOXD1,FBN1,SULF1,VCAN,LRP1,PAM,NID1,C1R,C1S,CLMP,TNFAIP6,C7,LUM,SDC2,CXCL12,NOVA1,COL1A1,COL1A2	182
ToppCell Atlas	fc4a5bf784705efe7965ce43ac23c2a8e602e90a	Smart-start-Cell-Wel_seq-Non-neoplastic-Vascular-Mural_cell-Pericyte-A|Smart-start-Cell-Wel_seq / Platform, Oncotype, Lineage, Cell_class, celltype (level4), mutation group	Harmonized single-cell landscape, intercellular crosstalk and tumor architecture of glioblastoma	7.104e-09	2.104e-41	12	32	TPM2,PDE3A,ACTA2,ACTG2,ITGA1,MYL9,TAGLN,RBPMS,CALD1,TGFB1I1,LHFPL6,CTSK	COL3A1,COL5A2,MXRA5,SPARC,PAMR1,CD248,LAMA2,HTRA3,MYO1B,LAMC3,EBF1,ISLR,DCN,ECM1,LGALS1,BGN,PRR16,MFGE8,THY1,IGFBP4,OAF,IGFBP7,FRZB,NID1,PLAC9,LUM,CCDC102B,MMP11,COL1A1,PCOLCE,COL1A2,CYBA	182
ToppCell Atlas	cde8fa4f42d25545abaa9ee885b4b1e24a5a8e08	kidney_cells-Renal_AKI_(acute_kidney_injury)-Epithelial-Renal_corpuscle_epithelial_cell-glomerular_visceral_epithelial_cell-Degenerative_Podocyte|Renal_AKI_(acute_kidney_injury) / Celltypes from Cells and Nuclei per compartment and clinical group	Integrated Single-nucleus and Single-cell RNA-seq of the Adult Human Kidney	7.104e-09	2.391e-08	12	10	TPM2,RERG,CRIM1,TENM2,MYL9,HPGD,AMIGO2,TCF21,CDC42EP3,TGFBR3,CCBE1,CSRP1	HTRA1,SPARC,APOD,PTGDS,DCN,PDPN,IGFBP2,SULF1,MAFB,PLTP	182
ToppCell Atlas	dd1c59babf7211362452e3e264009d70004d99f6	NS-critical-d_07-13-Lymphoid-NK|d_07-13 / Location, Severity, dps_group, Lineage and Cell class of Upper airway (combined)	Upper Airway and Bronchi Atlas of COVID-19 Patients	7.104e-09	3.352e-06	12	8	NCAM1,NCAM2,TRIM63,CALD1,ADAMTS1,SORBS1,TGFB1I1,CRYAB,TMOD1,CTSK,PDZRN3,SOD3	COL6A2,SPARC,SGCD,EBF1,POSTN,FRZB,SNAI2,CTHRC1	182
ToppCell Atlas	ed6ae0fd8653f213fe29906a6a4e0729a62e1b75	Fetal_29-31_weeks-Mesenchymal-myofibroblast_cell-D088|Fetal_29-31_weeks / Lineage, Cell type, age group and donor	Human Lung Cells in 3 Age Groups (Wang et al.)	7.104e-09	1.08e-10	12	12	PDE3A,GADD45A,RYR2,SEMA6D,DOCK3,CACNA1C,ADAMTS1,ROR2,ZFPM2,KCNT2,TMOD1,PDZRN3	COL5A1,COL6A2,RARRES1,TSHZ2,TNC,RUNX1,CREB5,NTM,VCAN,ROBO1,GFPT2,IL1R1	182
ToppCell Atlas	fbd5e332df73bf7141c822fa67b76367dc962017	COVID-19-Heart-Fib_+_EC_+_Pericyte|COVID-19 / Disease (COVID-19 only), tissue and cell type	COVID-19 Autopsy Atlas (Lung, Liver, Kidney, Heart)	7.104e-09	3.872e-31	12	26	RERG,SYNPO2,MAP1B,ANKS1B,SMOC2,CACNA1C,ITGA11,CALD1,ZFPM2,KCNT2,EGR1,LHFPL6	MEG8,COL5A1,COL5A2,COL6A2,TCF4,COL6A3,PDE1A,TSHZ2,TNC,LAMA2,CCDC80,EBF1,MEG3,APOD,DCN,PRR16,MFGE8,FBN1,IGFBP7,ROBO1,NID1,GFPT2,C7,BICC1,CXCL12,NOVA1	182
ToppCell Atlas	b5ede5a0048c585b73c00e88aeddbcaf669347b1	renal_medulla_nuclei-Renal_AKI_(acute_kidney_injury)-Epithelial-Collecting_tubule_epithelial_cell-kidney_collecting_duct_principal_cell-Outer_Medullary_Collecting_Duct_Principal_Cell|Renal_AKI_(acute_kidney_injury) / Celltypes from Cells and Nuclei per compartment and clinical group	Integrated Single-nucleus and Single-cell RNA-seq of the Adult Human Kidney	7.552e-09	0.002055	12	5	MYH10,SYTL2,SAMD12,SLC38A1,GLS,DLG2,RAD51B,DPY19L2,PPP1R9A,ROR2,THRB,GRAMD2B	STARD13,MAN1A1,SGCD,MYO1B,LINC01482	183
ToppCell Atlas	2f0ee40e69ad1259e56e8ee4b352736900eb8901	kidney_cells-Hypertensive_with+without-CKD-Epithelial-Distal_tubule_epithelial_cell-kidney_distal_convoluted_tubule_epithelial_cell-Distal_Convoluted_Tubule_Cell_Type_2|Hypertensive_with+without-CKD / Celltypes from Cells and Nuclei per compartment and clinical group	Integrated Single-nucleus and Single-cell RNA-seq of the Adult Human Kidney	7.552e-09	0.01224	12	4	PTGER3,ITPR1,KANK1,SEMA6D,GLS,DPY19L2,PI15,SLC8A1,CPEB4,MT-ND4L,MT-ND6,ATP1B1	MAN1A1,RHOBTB3,MYO1B,PRSS23	183
ToppCell Atlas	2beb5414958d38a5341870d55229f3b1707e76bf	3'-Distal_airway-Mesenchymal-Fibroblastic-fibroblastic_type_1-Adventitial_fibroblasts-Adventitial_fibroblasts_L.2.1.0.0|3' / 5'-vs-3', Tissue groups, Lineages, Lineage subclass, Cell_type2, Cell_subtype2_L4.5	The Integrated Human Lung Cell Atlas	7.552e-09	5.766e-56	12	40	SMOC2,FGF7,TAGLN,TCF21,CALD1,DEPP1,GPX3,OGN,LHFPL6,CTSK,PDZRN3,SOD3	COL6A2,DPT,COL6A3,HTRA1,SPARC,SMIM3,PAMR1,CD248,PDGFRA,SGCD,NBL1,CCDC80,HTRA3,MEG3,APOD,PTGDS,DCN,BGN,CCN5,MFAP4,FBLN1,MOXD1,FBLN2,IGFBP4,IGFBP6,IGFBP7,LOXL1,FRZB,CTHRC1,C1R,C1S,C3,CLMP,PLAC9,C7,LUM,PLTP,CXCL12,PCOLCE,COL1A2	183
ToppCell Atlas	6cbc88c27dc957d182526e84824f70c8e860bf74	10x5'v1-week_12-13-Hematopoietic-MK-MK|week_12-13 / cell types per 3 fetal stages;per 3',per 5'	Blood and immune development in human fetal bone marrow	7.552e-09	1	12	0	TPM1,PDE3A,MYLK,PTGER3,MYL9,FHL2,CALD1,WFDC1,PDLIM5,TGFB1I1,ARHGAP6,NEXN		183
ToppCell Atlas	72b42dfca7e9c0257f11d8242531e843271871a7	facs-Heart-RA-18m-Mesenchymal-atrial_myocyte|Heart / Tongue_Heart_Limb_Muscle_Aorta_Diaphragm - method, tissue, subtissue, age, lineage, cell ontology and free annotation	Mouse Aging Atlas- Tabula Muris Senis	8.013e-09	1	12	0	TPM1,POPDC2,DES,TRIM63,FHL2,PLN,PDLIM5,CRYAB,CITED4,TMOD1,MYOCD,NEXN		184
ToppCell Atlas	9c20b50f8d6ac689d41d5440c835f9db8d04758b	facs-Heart-RV-3m-Mesenchymal-valve_cell|Heart / Tongue_Heart_Limb_Muscle_Aorta_Diaphragm - method, tissue, subtissue, age, lineage, cell ontology and free annotation	Mouse Aging Atlas- Tabula Muris Senis	8.013e-09	0.0002927	12	6	TPM2,RERG,MYLK,CLSTN2,ITGA1,DES,MYL9,CARMN,KCNMB1,PARM1,IGFBP5,ERRFI1	MYO1B,POSTN,MFGE8,THY1,NTM,CYP7B1	184
ToppCell Atlas	658f2e522055e88c92bc482a845c40f8f5f1a8e3	Primary_Visual_cortex_(V1C)-Neuronal-Glutamatergic_Excit-Glut_C-D_(RORB)-Glut_C_(IT_L4_RORB)-Exc_L4_RORB_CACNG5|Primary_Visual_cortex_(V1C) / Sample groups (6 Anatomical region groups), with 5 level hierarchy of cell types	Human Adult Multiple Cortical Areas SMART-seq	8.013e-09	0.002098	12	5	HDAC9,PDE3A,KCNH8,TENM2,PTPRM,MID1,PARM1,USP53,CPA6,ROR1,TGFBR3,LRMDA	RBMS1,RUNX2,PTCHD4,PRR16,SLIT2	184
ToppCell Atlas	6475a43201b136dcc9b113d2ca4cfa154ed9d65d	Somatosensory_Cortex_(S1)-Neuronal-Glutamatergic_Excit-Glut_C-D_(RORB)-Glut_C_(IT_L4_RORB)|Somatosensory_Cortex_(S1) / Sample groups (6 Anatomical region groups), with 5 level hierarchy of cell types	Human Adult Multiple Cortical Areas SMART-seq	8.013e-09	3.505e-05	12	7	PCP4,RERG,KCNH8,MYLK,TENM2,NELL2,ANTXR2,MPP7,GPX3,LAMA3,ZFPM2,KCNIP4	COL5A2,GLIS3,LAMA2,LMO4,PRR16,IGFBP2,LRFN5	184
ToppCell Atlas	369b82f793deab672204558ae4e112cfa5aa9ccc	COVID-19-Epithelial_cells-AT2|COVID-19 / group, cell type (main and fine annotations)	COVID-19 Lung Autopsy Data (SCP1219)	8.013e-09	0.5546	12	1	ERBB4,RAPGEF5,SAMD12,ZNF385B,KANK1,PIP5K1B,MLPH,PARM1,RBPMS,PPP1R9A,MACROD2,CYB5A	C3	184
ToppCell Atlas	31dbe6119a3bcd266ae5e9b340c853d9ff680dce	facs-Heart-RV-3m-Mesenchymal-valve_cell|Heart / Tongue_Heart_Limb_Muscle_Aorta_Diaphragm - method, tissue, subtissue, age, lineage, cell ontology and free annotation	Mouse Aging Atlas- Tabula Muris Senis	8.013e-09	0.0002927	12	6	TPM2,RERG,MYLK,CLSTN2,ITGA1,DES,MYL9,CARMN,KCNMB1,PARM1,IGFBP5,ERRFI1	MYO1B,POSTN,MFGE8,THY1,NTM,CYP7B1	184
ToppCell Atlas	d1e0e3b0eed2db8a5b7e3d6f81294667e4ba64e5	PND10-Mesenchymal-Mesenchymal_myocytic-Myofibroblast_vascular-VSMC-VSMC_G2M|PND10 / Age_group by Lineage, Lineage_subclass, Cell_type, subtypes-by-prolif	Mouse_Lung_DropSeq_E16-P28	8.013e-09	0.002098	12	5	TPM2,SYNPO2,MYH11,ACTA2,ACTG2,MYL9,CARMN,LMOD1,TAGLN,CNN1,PARM1,PI15	CCDC80,PRSS23,LGALS1,CCN5,POSTN	184
ToppCell Atlas	c6f4537ae8b6e8fde1be17df14629b7b49b4997c	facs-Heart-RA-18m-Mesenchymal-atrial_cardiomyocyte|Heart / Tongue_Heart_Limb_Muscle_Aorta_Diaphragm - method, tissue, subtissue, age, lineage, cell ontology and free annotation	Mouse Aging Atlas- Tabula Muris Senis	8.013e-09	1	12	0	TPM1,POPDC2,DES,TRIM63,FHL2,PLN,PDLIM5,CRYAB,CITED4,TMOD1,MYOCD,NEXN		184
ToppCell Atlas	872720275789d249c9859de825a923803d458875	droplet-Kidney-KIDNEY-1m-Epithelial-Epcam____podocyte|Kidney / Skin_Bladder_Kidney_Mammary_Gland - method, tissue, subtissue, age, lineage, cell ontology and free annotation	Mouse Aging Atlas- Tabula Muris Senis	8.506e-09	7.595e-12	12	13	TPM1,PCP4,TCEAL3,NCAM1,NELL2,TAGLN,FHL2,HSPB8,TCF21,CALD1,CRYAB,PALLD	SPARC,RARRES1,TNC,RBP1,OSR2,NBL1,ISLR,PTCHD4,CNIH3,PDPN,IGFBP2,IGFBP6,LOXL1	185
ToppCell Atlas	b8cd94cf18308b514fc61557550225794ffd2860	(1)_Control_(PBS)-(2)_LEPR+_perivascular_cells_and_VE-Cad+_vascular_cells_(mixed)|World / Stress and Cell class	Mouse Bone Marrow Niche (Tikhonova et al)	8.506e-09	2.06e-39	12	31	TPM1,NR4A1,HPGD,CALD1,FOS,GPX3,ZFP36,NPTN,EGR1,MT-ND4L,LHFPL6,ATF3	LAPTM4A,SPARC,RBMS1,B2M,TMEM176A,EBF1,ISLR,RUNX1,MDK,ECM1,ZEB2,BGN,RHOC,POSTN,SLIT2,FAP,UBB,IGFBP4,IGFBP7,LRP1,CD63,TMSB4X,C3,MAFB,FTL,CLMP,IL1R1,MARCKS,CXCL12,RCN3,COL1A2	185
ToppCell Atlas	8816f2909ed11833ff3d0ed96b9cb6d6fe9e1578	renal_cortex_nuclei-Renal_AKI_(acute_kidney_injury)-Epithelial-Renal_corpuscle_epithelial_cell-parietal_epithelial_cell-Parietal_Epithelial_Cell|Renal_AKI_(acute_kidney_injury) / Celltypes from Cells and Nuclei per compartment and clinical group	Integrated Single-nucleus and Single-cell RNA-seq of the Adult Human Kidney	8.506e-09	3.615e-05	12	7	TPM1,RERG,CRIM1,FBN2,PARD3B,ZFPM2,MSRB3,THRB,KCNT2,SLIT3,PAWR,PALLD	PDE1A,TSHZ2,KIF26B,SGCD,LRFN5,NTM,ROBO1	185
ToppCell Atlas	32b4e68e551d435a732f253f6ad83408c759a642	Adult-Epithelial-alveolar_epithelial_cell_type_1-D175|Adult / Lineage, Cell type, age group and donor	Human Lung Cells in 3 Age Groups (Wang et al.)	8.506e-09	0.215	12	2	SAMD12,SEMA6D,MID1,DMD,RBPMS,DSTN,ROR1,LAMA3,PARD3B,KCNT2,CCN1,ST6GALNAC5	MYO1B,NTM	185
ToppCell Atlas	08fad1e3c3cc5f1c3eb6629a49c094b628e75a92	Mid-temporal_gyrus_(MTG)-Neuronal-Inh_GABAergic-i_Gaba_2-GABA_VIP_1|Mid-temporal_gyrus_(MTG) / Sample groups (6 Anatomical region groups), with 5 level hierarchy of cell types	Human Adult Multiple Cortical Areas SMART-seq	8.506e-09	1	12	0	LRRC39,RERG,ERBB4,PDE3A,MTSS1,ADRA1A,PRELID2,PARM1,SEMA3C,NECAB2,SLC7A2,L3MBTL4		185
ToppCell Atlas	34fcfd635c828dad9643bbf1c908d79282d6f5d9	renal_cortex_nuclei-Renal_AKI_(acute_kidney_injury)-Epithelial-Renal_corpuscle_epithelial_cell-parietal_epithelial_cell|Renal_AKI_(acute_kidney_injury) / Celltypes from Cells and Nuclei per compartment and clinical group	Integrated Single-nucleus and Single-cell RNA-seq of the Adult Human Kidney	8.506e-09	3.615e-05	12	7	TPM1,RERG,CRIM1,FBN2,PARD3B,ZFPM2,MSRB3,THRB,KCNT2,SLIT3,PAWR,PALLD	PDE1A,TSHZ2,KIF26B,SGCD,LRFN5,NTM,ROBO1	185
ToppCell Atlas	d65fa6d8e8a195ea10cfde1499d096d6acf7a634	renal_cortex_nuclei-Hypertensive_with+without-CKD-Epithelial-Collecting_tubule_epithelial_cell-kidney_connecting_tubule_epithelial_cell-Connecting_Tubule_Cell|Hypertensive_with+without-CKD / Celltypes from Cells and Nuclei per compartment and clinical group	Integrated Single-nucleus and Single-cell RNA-seq of the Adult Human Kidney	9.015e-09	0.2162	12	2	ERBB4,SLC38A1,BTG2,MID1,MAFF,VCL,RAD51B,DPY19L2,SLC8A1,KCNIP4,ATP1B1,PCDH7	RHOBTB3,MYO1B	186
ToppCell Atlas	2ea5ff14861e5f91d0e6a5767c403a24045d715c	Fetal_29-31_weeks-Epithelial-alveolar_epithelial_cell_type_2/Club-like_(AT2/Club-like)|Fetal_29-31_weeks / Lineage, Cell type, age group and donor	Human Lung Cells in 3 Age Groups (Wang et al.)	9.015e-09	0.5562	12	1	ERBB4,SAMD12,ZNF385B,KANK1,DMD,MLPH,MPP7,RBPMS,PPP1R9A,MACROD2,ATP1B1,CYB5A	PDE1A	186
ToppCell Atlas	56c139e679d640ea901ead657a8e8887e0fca098	primary_visual_cortex-Neuronal-glutamatergic_neuron|primary_visual_cortex / Per Region, Lineage, Cell class, Cell type, Cell subtype	Shared and distinct transcriptomic cell types across neocortical areas	9.015e-09	0.06021	12	3	TENM2,RYR2,ITPR1,NELL2,KCNMA1,FHL2,CALM1,RTN4,PEX5L,EGR1,SLIT3,ATP2B4	PSD3,LMO4,IGFBP6	186
ToppCell Atlas	fbc4ba4a7a8e5902a1b0add52ece0d6da85a8a5f	10x5'v1-week_12-13-Mesenchymal_myocytic-stroma-muscle|week_12-13 / cell types per 3 fetal stages;per 3',per 5'	Blood and immune development in human fetal bone marrow	9.015e-09	3.727e-05	12	7	TPM1,TPM2,MAP1B,MYL9,MID1,DSTN,CALD1,OGN,TGFB1I1,CRYAB,ENAH,ERRFI1	RBP1,MDK,PTN,RHOC,THY1,SNAI2,PLAC9	186
ToppCell Atlas	08632045d499e61dd96ff29a5a9a208afe58dc58	renal_cortex_nuclei-Hypertensive_with+without-CKD-Epithelial-Collecting_tubule_epithelial_cell-kidney_connecting_tubule_epithelial_cell|Hypertensive_with+without-CKD / Celltypes from Cells and Nuclei per compartment and clinical group	Integrated Single-nucleus and Single-cell RNA-seq of the Adult Human Kidney	9.015e-09	0.2162	12	2	ERBB4,SLC38A1,BTG2,MID1,MAFF,VCL,RAD51B,DPY19L2,SLC8A1,KCNIP4,ATP1B1,PCDH7	RHOBTB3,MYO1B	186
ToppCell Atlas	d3509a579871ba6a8c4edd6137b28f271c9dbe70	3'-Adult-LargeIntestine-Mesenchymal-fibroblastic-Stromal_2_(NPY+)|Adult / Celltypes from developing, pediatric, Crohn's, & adult GI tract	Cells of the human intestinal tract mapped across space and time	9.015e-09	1.27e-44	12	34	TPM2,ZBTB16,CEBPD,MAP1B,FOXO3,RBPMS,CALD1,GPX3,ZFP36,TGFB1I1,IGFBP5,PDZRN3	COL3A1,VIM,COL5A1,COL5A2,COL6A2,COL6A3,PDE1A,MXRA5,SPARC,SMIM3,PDGFRA,TNC,LAMC3,MEG3,APOD,ECM1,LGALS1,PRR16,POSTN,MFAP4,MFGE8,TIMP1,BST2,FRZB,SNAI2,C1R,C1S,CLMP,LUM,IL1R1,SDC2,SPATA13,COL1A1,COL1A2	186
ToppCell Atlas	e2ba9f3518d87a44537a57a648df17ab98fbbb39	facs-Heart-LA-18m-Mesenchymal-valve_cell|Heart / Tongue_Heart_Limb_Muscle_Aorta_Diaphragm - method, tissue, subtissue, age, lineage, cell ontology and free annotation	Mouse Aging Atlas- Tabula Muris Senis	9.015e-09	0.002184	12	5	TPM2,RERG,MYLK,ACTA2,MAP3K20,CLSTN2,MYL9,CARMN,KCNMB1,LMOD1,TAGLN,SOD3	TNC,CTSC,MYO1B,POSTN,THY1	186
ToppCell Atlas	ff6ccfdf2509f96caa10281c29a95b432f6c6dcc	facs-Limb_Muscle-ForelimbandHindlimb-24m-Mesenchymal-mesenchymal_stem_cell|Limb_Muscle / Tongue_Heart_Limb_Muscle_Aorta_Diaphragm - method, tissue, subtissue, age, lineage, cell ontology and free annotation	Mouse Aging Atlas- Tabula Muris Senis	9.015e-09	1.169e-55	12	40	CEBPD,NR4A1,SMOC2,VEGFD,HSPB8,ITGA11,OGN,ZFP36,SLIT3,CTSK,CYB5A,SOD3	VIM,COL6A2,DPT,LAPTM4A,COL6A3,HTRA1,SPARC,CD248,PDGFRA,NBL1,CCDC80,HTRA3,ISLR,PRSS23,APOD,DCN,ECM1,LGALS1,BGN,RHOC,FBLN2,VKORC1,FBN1,IGFBP4,OAF,IGFBP6,IGFBP7,LRP1,NID1,C1S,C3,FTL,GFPT2,TNFAIP6,C7,LUM,RCN3,COL1A1,PCOLCE,COL1A2	186
ToppCell Atlas	fda3415222f688ef5cd8de4b0b79daa2493c585f	facs-Heart-LA-18m-Mesenchymal-valve_cell|Heart / Tongue_Heart_Limb_Muscle_Aorta_Diaphragm - method, tissue, subtissue, age, lineage, cell ontology and free annotation	Mouse Aging Atlas- Tabula Muris Senis	9.015e-09	0.002184	12	5	TPM2,RERG,MYLK,ACTA2,MAP3K20,CLSTN2,MYL9,CARMN,KCNMB1,LMOD1,TAGLN,SOD3	TNC,CTSC,MYO1B,POSTN,THY1	186
ToppCell Atlas	42a1267bfc27b4460b8409ada580a87c4385841c	renal_cortex_nuclei-CKD+DKD_normotensive-Epithelial-Intermediate_tubule_epithelial_cell|CKD+DKD_normotensive / Celltypes from Cells and Nuclei per compartment and clinical group	Integrated Single-nucleus and Single-cell RNA-seq of the Adult Human Kidney	9.544e-09	3.844e-05	12	7	HDAC9,ERBB4,ESYT2,FGD4,SVIL,SLMAP,PKD2,KCNMA1,FHL2,DOCK3,LAMA3,KCNIP4	COL28A1,ANXA2,PSD3,CREB5,LGALS3,CD44,PLAC9	187
ToppCell Atlas	64afdea159f5e67a1e5cea35ce898aae6e80aea5	renal_cortex_nuclei-CKD+DKD_normotensive-Epithelial-Intermediate_tubule_epithelial_cell-kidney_loop_of_Henle_thick_ascending_limb_epithelial_cell|CKD+DKD_normotensive / Celltypes from Cells and Nuclei per compartment and clinical group	Integrated Single-nucleus and Single-cell RNA-seq of the Adult Human Kidney	9.544e-09	3.844e-05	12	7	HDAC9,ERBB4,ESYT2,FGD4,SVIL,SLMAP,PKD2,KCNMA1,FHL2,DOCK3,LAMA3,KCNIP4	COL28A1,ANXA2,PSD3,CREB5,LGALS3,CD44,PLAC9	187
ToppCell Atlas	13731298bc562ec29582f5da1b4c97261284f6f1	PCW_13-14-Mesenchymal-Mesenchymal_fibroblastic-mes_immature_COL13A1^pos_fibro2_(5)|PCW_13-14 / Celltypes from embryonic and fetal-stage human lung	A topographic atlas defines developmental origins of cell heterogeneity in the human embryonic lung	9.544e-09	6.615e-23	12	21	PDE3A,MYH10,NCAM1,SEMA6D,FGF7,TCF21,ST8SIA1,OGN,ZFPM2,GALNT17,KCNT2,ZFHX3	COL3A1,COL5A2,COL6A2,TNC,LAMA2,NBL1,CCDC80,HTRA3,PRSS23,ZEB2,BGN,COLEC12,MFAP4,FBLN1,FBN1,ROBO1,C7,CCDC102B,CXCL12,COL1A1,COL1A2	187
ToppCell Atlas	7ea8731288e2a99f45e3958590ee1d76f49ae888	renal_cortex_nuclei-Adult_normal_reference-Epithelial-Distal_tubule_epithelial_cell-kidney_loop_of_Henle_thick_ascending_limb_epithelial_cell-Cortical_Thick_Ascending_Limb_Cell|Adult_normal_reference / Celltypes from Cells and Nuclei per compartment and clinical group	Integrated Single-nucleus and Single-cell RNA-seq of the Adult Human Kidney	9.544e-09	0.01298	12	4	ERBB4,PTGER3,ITPR1,TBC1D4,SEMA6D,USP53,CACNB2,CPEB3,ARHGAP6,RANBP3L,KCNIP4,ATP1B1	PDE1A,COL28A1,RHOBTB3,CXCL12	187
ToppCell Atlas	8bd635abdee5d5a12a3f7bf74eab4282e8e40741	droplet-Lung-18m-Mesenchymal-myofibroblast-myofibroblast_cell-pulmonary_interstitial_myofibroblast|18m / method, tissue, age, lineage, sublineage, cell ontologies, cell type and subtype	Mouse Aging Atlas- Tabula Muris Senis (Lung and Trachea)	9.544e-09	6.307e-20	12	19	TPM2,SYNPO2,SMOC2,DES,MYL9,LMOD1,FGF7,TAGLN,IGFBP5,PALLD,PDZRN3,SOD3	COL3A1,DPT,PDE1A,HTRA1,PAMR1,RHOBTB3,CCDC80,TDO2,MEG3,MDK,DCN,BGN,MOXD1,OAF,SPON2,PLAC9,LUM,COL1A1,COL1A2	187
ToppCell Atlas	f3e37c18ac6471c7992609bbddfa4975571c815c	human_hepatoblastoma-Tumor_cells-T2|Tumor_cells / Sample and Cell Type and Tumor Cluster (all cells)	Human Hepatoblastoma Atlas	9.544e-09	0.01298	12	4	MTSS1,KANK1,PRELID2,MID1,PIP5K1B,TACC1,DMD,FLNB,PARD3B,THRB,MACROD2,LRMDA	MEG8,RBMS1,RHOBTB3,MEG3	187
ToppCell Atlas	3a032432f780525f4f4c2a358897d9989b1ecae7	Control-Epithelial-ATI|Epithelial / Disease state, Lineage and Cell class	Resident Cell Populations in IPF and COPD	9.544e-09	3.058e-08	12	10	ACTB,MYL9,KCNMB1,SYT1,FLNA,ROR1,LAMA3,CRYAB,KCNT2,CCBE1,ST6GALNAC5,NEXN	IL32,SPARC,PPFIBP1,RHOBTB3,RBP1,S100A4,PDPN,S100A10,NTM,TMSB4X	187
ToppCell Atlas	3cb8cd7f7a4306ff74d1f7f9964014008ec1c6a0	droplet-Lung-18m-Mesenchymal-myofibroblast-myofibroblast_cell|18m / method, tissue, age, lineage, sublineage, cell ontologies, cell type and subtype	Mouse Aging Atlas- Tabula Muris Senis (Lung and Trachea)	9.544e-09	6.307e-20	12	19	TPM2,SYNPO2,SMOC2,DES,MYL9,LMOD1,FGF7,TAGLN,IGFBP5,PALLD,PDZRN3,SOD3	COL3A1,DPT,PDE1A,HTRA1,PAMR1,RHOBTB3,CCDC80,TDO2,MEG3,MDK,DCN,BGN,MOXD1,OAF,SPON2,PLAC9,LUM,COL1A1,COL1A2	187
ToppCell Atlas	87b3d0478693d4c54ff06b74e5903036b9c1ee6a	renal_cortex_nuclei-CKD+DKD_normotensive-Epithelial-Intermediate_tubule_epithelial_cell-kidney_loop_of_Henle_thick_ascending_limb_epithelial_cell-Adaptive_/_Maladaptive_/_Repairing_Thick_Ascending_Limb_Cell|CKD+DKD_normotensive / Celltypes from Cells and Nuclei per compartment and clinical group	Integrated Single-nucleus and Single-cell RNA-seq of the Adult Human Kidney	9.544e-09	3.844e-05	12	7	HDAC9,ERBB4,ESYT2,FGD4,SVIL,SLMAP,PKD2,KCNMA1,FHL2,DOCK3,LAMA3,KCNIP4	COL28A1,ANXA2,PSD3,CREB5,LGALS3,CD44,PLAC9	187
ToppCell Atlas	7b0168bdaa7c6c6b39878aff6a17f0943189a380	kidney_cells-Renal_AKI_(acute_kidney_injury)-Epithelial-Collecting_tubule_epithelial_cell-kidney_collecting_duct_intercalated_cell-Cortical_Collecting_Duct_Intercalated_Cell_Type_A|Renal_AKI_(acute_kidney_injury) / Celltypes from Cells and Nuclei per compartment and clinical group	Integrated Single-nucleus and Single-cell RNA-seq of the Adult Human Kidney	9.544e-09	0.01298	12	4	PPP1R12B,PTGER3,FGF7,MPP7,SEMA3C,DPY19L2,RTN4,CITED4,GALNT17,IGFBP5,CCBE1,DHRS7	PSD3,LGALS3,SLIT2,SDC2	187
ToppCell Atlas	d2ffb2f34f07b0dd5d3cb3ee0275f46ebecf4146	Mid-temporal_gyrus_(MTG)-Neuronal-Inh_GABAergic-i_Gaba_2-GABA_PAX6|Mid-temporal_gyrus_(MTG) / Sample groups (6 Anatomical region groups), with 5 level hierarchy of cell types	Human Adult Multiple Cortical Areas SMART-seq	9.544e-09	0.0003167	12	6	RERG,ERBB4,PDE3A,MTSS1,FBN2,SEMA6D,PTPRM,GLUL,NECAB2,ROR1,SLC7A2,PALLD	DCN,PTN,PRR16,NID1,CLMP,SPATA13	187
ToppCell Atlas	9c3fb470708e76a8f8a3cb9aa17ab130c60fee11	Fetal_brain-fetalBrain_Zhong_nature-GW23-Neuronal|GW23 / Sample Type, Dataset, Time_group, and Cell type.	Integration of Four Brain Organoid Datasets and One Fetal Brain Dataset	1.01e-08	0.002426	10	4	ERBB4,MAP1B,NCAM1,SLC38A1,NELL2,SYT1,SEMA3C,THRB,PDE4DIP,PDZRN3	CALM2,MEG3,ZEB2,TMSB10	112
ToppCell Atlas	2ee64bc73a2251fd9f374be759b442cf4ed0d19e	renal_cortex_nuclei-Renal_AKI_(acute_kidney_injury)-Epithelial-Distal_tubule_epithelial_cell-kidney_loop_of_Henle_thick_ascending_limb_epithelial_cell-Cortical_Thick_Ascending_Limb_Cell|Renal_AKI_(acute_kidney_injury) / Celltypes from Cells and Nuclei per compartment and clinical group	Integrated Single-nucleus and Single-cell RNA-seq of the Adult Human Kidney	1.01e-08	0.06139	12	3	ERBB4,LRCH1,ITPR1,TBC1D4,SEMA6D,DOCK3,CACNB2,CPEB3,ARHGAP6,RANBP3L,KCNIP4,ATP1B1	PDE1A,RHOBTB3,CXCL12	188
ToppCell Atlas	50c1b1d690f0e9443082f2adf4f1b8e9ce4cd337	Mid-temporal_gyrus_(MTG)-Neuronal-Glutamatergic_Excit-Glut_C-D_(RORB)|Mid-temporal_gyrus_(MTG) / Sample groups (6 Anatomical region groups), with 5 level hierarchy of cell types	Human Adult Multiple Cortical Areas SMART-seq	1.01e-08	0.002273	12	5	RAPGEF5,SYTL2,ZNF385B,RYR2,ITPR1,NELL2,FHL2,UNC5D,ZFPM2,ST6GALNAC5,LHFPL6,KCNIP4	PDE1A,MAN1A1,PPFIBP1,LMO4,LRFN5	188
ToppCell Atlas	32f22a4d8cb98fd8b8fa0fbf28ef9266d711d081	renal_cortex_nuclei-Adult_normal_reference-Mesenchymal-glomerular_mesenchymal_cell-Mesangial_Cell-mesangial_typical-aged|Adult_normal_reference / Celltypes from Cells and Nuclei per compartment and clinical group	Integrated Single-nucleus and Single-cell RNA-seq of the Adult Human Kidney	1.01e-08	2.537e-14	12	15	PDE3A,ITGA1,PIP5K1B,FHL2,CPA6,ITGA11,CALD1,ROR1,WFDC1,ST8SIA1,MSRB3,SLIT3	TCF4,CD248,TNC,RBMS1,MAMLD1,ETS1,LAMA2,EBF1,ZEB2,PRR16,POSTN,NTM,FRZB,ROBO1,ENG	188
ToppCell Atlas	fe361215f4ba841aa5e1e581fb56f2f4d3ccd201	COVID-19-Heart-Fib_1|COVID-19 / Disease (COVID-19 only), tissue and cell type	COVID-19 Autopsy Atlas (Lung, Liver, Kidney, Heart)	1.01e-08	7.335e-50	12	37	RERG,SYNPO2,ANKS1B,NCAM2,SMOC2,ANTXR2,ITGA11,ZFPM2,TGFBR3,KCNT2,EGR1,LHFPL6	MEG8,COL5A2,COL6A2,DPT,TCF4,COL6A3,PDE1A,RARRES1,PAMR1,TSHZ2,GLIS3,LAMA2,CCDC80,HTRA3,EBF1,MEG3,APOD,DCN,PTN,PRR16,SLIT2,FBLN1,FBLN2,FBN1,IGFBP7,SULF1,LRP1,ROBO1,NID1,CLMP,GFPT2,C7,LINC02511,SDC2,BICC1,CXCL12,NOVA1	188
ToppCell Atlas	c00ba0abd0c7bb2c8f9166a2ac6220aae4f4d857	10x5'v1-week_17-19-Hematopoietic|week_17-19 / cell types per 3 fetal stages;per 3',per 5'	Blood and immune development in human fetal bone marrow	1.01e-08	0.5573	12	1	TPM1,PDE3A,MYLK,PTGER3,RYR2,MYL9,FHL2,CALD1,WFDC1,TGFB1I1,ARHGAP6,NEXN	MEG3	188
ToppCell Atlas	159d63ecc3653a7449fc6acefd6ef0464845260e	COPD-Epithelial-Mesothelial|Epithelial / Disease state, Lineage and Cell class	Resident Cell Populations in IPF and COPD	1.01e-08	2.357e-21	12	20	TPM2,RERG,SMOC2,CACNB2,CALD1,ROR1,ROR2,OGN,ZFPM2,MT1X,KCNT2,SLIT3	COL6A2,HTRA1,SPARC,RARRES1,CCDC80,DCN,ZEB2,CREB5,LGALS1,PDPN,IGFBP6,TIMP1,SULF1,SERPINE1,C1R,C1S,C3,GFPT2,EMP1,COL1A2	188
ToppCell Atlas	2777eb7689b271c199021fe7d9db88ccebff14de	Endothelial-Endothelial-E|Endothelial / shred on cell class and cell subclass (v4)	mouse_P3_lung_dropseq (2716 cells)	1.01e-08	5.075e-13	12	14	CRIM1,MAP1B,PTGER3,KANK1,AMIGO2,FLNB,CALD1,FOS,CDC42EP3,IGFBP5,ATP2B4,PALLD	COL5A2,HTRA1,RBP1,CCDC80,PRSS23,BGN,MOXD1,FBLN2,FBN1,IGFBP4,SULF1,CTHRC1,EMP3,RCN3	188
ToppCell Atlas	bc089cd73d283ed7d2ecbb3936673b4edc89f666	renal_cortex_nuclei-Hypertensive_with+without-CKD-Epithelial-Distal_tubule_epithelial_cell-kidney_distal_convoluted_tubule_epithelial_cell-Distal_Convoluted_Tubule_Cell_Type_1|Hypertensive_with+without-CKD / Celltypes from Cells and Nuclei per compartment and clinical group	Integrated Single-nucleus and Single-cell RNA-seq of the Adult Human Kidney	1.01e-08	0.5573	12	1	ERBB4,PTGER3,LRCH1,ITPR1,KANK1,SEMA6D,PIP5K1B,TACC1,ARHGAP6,RANBP3L,CPEB4,ATP1B1	TMEM108	188
ToppCell Atlas	4544552ebd67e9eb3e40d8511bb2b03a6e1178f8	Primary_Motor_Cortex_(M1)-Neuronal-Inh_GABAergic-i_Gaba_1-GABA_L1_LAMP5-Inh_L5-6_LAMP5_SFTA3_(Lamp5_Lhx6_2)|Primary_Motor_Cortex_(M1) / Sample groups (6 Anatomical region groups), with 5 level hierarchy of cell types	Human Adult Multiple Cortical Areas SMART-seq	1.01e-08	0.01317	12	4	RERG,ERBB4,ADRA1A,FBN2,SEMA6D,PRELID2,PIP5K1B,UNC5D,NECAB2,ROR2,LINC00299,SLC7A2	PDGFRA,TMEM176A,PTCHD4,SLIT2	188
ToppCell Atlas	eec3d353e51358db4c7621265ee0fdd4298e5b0e	renal_cortex_nuclei-Hypertensive_with+without-CKD-Epithelial-Distal_tubule_epithelial_cell-kidney_distal_convoluted_tubule_epithelial_cell|Hypertensive_with+without-CKD / Celltypes from Cells and Nuclei per compartment and clinical group	Integrated Single-nucleus and Single-cell RNA-seq of the Adult Human Kidney	1.01e-08	0.5573	12	1	ERBB4,PTGER3,LRCH1,ITPR1,KANK1,SEMA6D,PIP5K1B,TACC1,ARHGAP6,RANBP3L,CPEB4,ATP1B1	RHOBTB3	188
ToppCell Atlas	4154f4787483c7e076e87a187733a9f666742c3d	renal_cortex_nuclei-Adult_normal_reference-Epithelial-Collecting_tubule_epithelial_cell-kidney_connecting_tubule_epithelial_cell|Adult_normal_reference / Celltypes from Cells and Nuclei per compartment and clinical group	Integrated Single-nucleus and Single-cell RNA-seq of the Adult Human Kidney	1.01e-08	0.2185	12	2	ERBB4,SYTL2,SLC38A1,BTG2,GLS,MID1,RAD51B,DPY19L2,SLC8A1,KCNIP4,ATP1B1,PCDH7	GLIS3,MYO1B	188
ToppCell Atlas	ce3fbaf9642785c8adf6edaeae20998bca558928	droplet-Pancreas-Endocrine-18m-Epithelial-pancreatic_A_cell|Pancreas / Large_Intestine_Pancreas_Liver - method, tissue, subtissue, age, lineage, cell ontology and free annotation	Mouse Aging Atlas- Tabula Muris Senis	1.068e-08	2.74e-14	12	15	MAP1B,ACTB,NCAM1,ITPR1,BTG2,GLS,FOS,GPX3,ZFP36,SLC7A2,EGR1,ATF3	CALM2,MAMLD1,LAMA2,MEG3,APOD,LGALS3BP,TFPI,S100A11,UBB,IGFBP7,SPON2,PAM,MAFB,SDC2,RCN3	189
ToppCell Atlas	f7d57723b8fb0f1e1485f51e3eff93ec0f39761e	5'-Adult-Distal_Rectal-Mesenchymal-fibroblastic-Stromal_3_(C7+)|Adult / Celltypes from developing, pediatric, Crohn's, & adult GI tract	Cells of the human intestinal tract mapped across space and time	1.068e-08	2.439e-32	12	27	RERG,CEBPD,NR4A1,SMOC2,TCF21,ADAMTS1,ROR2,GPX3,IGFBP5,CCN1,LHFPL6,SOD3	COL6A2,DPT,COL6A3,PDE1A,HTRA1,RARRES1,PDGFRA,LAMA2,ISLR,APOD,DCN,PDPN,CCN5,MFAP4,FAP,FBLN1,THY1,IGFBP6,LRP1,NID1,C1R,CYP7B1,C1S,C3,C7,CXCL12,PCOLCE	189
ToppCell Atlas	56f43e00d81cf3cdf0c39f8d7120f5beab72e258	droplet-Limb_Muscle-nan-21m-Mesenchymal-mesenchymal_stem_cell|Limb_Muscle / Tongue_Heart_Limb_Muscle_Aorta_Diaphragm - method, tissue, subtissue, age, lineage, cell ontology and free annotation	Mouse Aging Atlas- Tabula Muris Senis	1.068e-08	5.465e-63	12	44	CEBPD,SMOC2,UGP2,HSPB8,SEMA3C,ITGA11,GPX3,OGN,CRYAB,IGFBP5,LHFPL6,SOD3	VIM,COL6A2,DPT,COL6A3,HTRA1,PAMR1,CD248,PDGFRA,NBL1,HTRA3,ISLR,APOD,DCN,ECM1,LGALS1,BGN,PDPN,FAP,FBLN1,FBLN2,FBN1,THY1,IGFBP4,OAF,IGFBP6,LOXL1,SPON2,LRP1,CD63,PAM,NID1,C1S,C3,PLAC9,GFPT2,TNFAIP6,EMP1,LUM,EMP3,SDC2,RCN3,COL1A1,PCOLCE,COL1A2	189
ToppCell Atlas	979b7fa947538aa7ca4a219263da2575869a2caa	primary_auditory_cortex_(A1C)-Neuronal-Inh_GABAergic-i_Gaba_1-GABA_L1_LAMP5-Inh_L1-4_LAMP5_DUSP4_(Lamp5_Rosehip)|primary_auditory_cortex_(A1C) / Sample groups (6 Anatomical region groups), with 5 level hierarchy of cell types	Human Adult Multiple Cortical Areas SMART-seq	1.068e-08	0.002319	12	5	ERBB4,MYH11,MTSS1,ADRA1A,PTPRM,PRELID2,PIP5K1B,NECAB2,SGK1,ROR2,LINC00299,SLC7A2	PDGFRA,PTCHD4,LGALS3BP,VCAN,IL1R1	189
ToppCell Atlas	75c248b9de5e2fb7a0baa8cdbab516e575cc4394	RA-10._Endothelium_II|World / Chamber and Cluster_Paper	Transcriptional and Cellular Diversity of the Human Heart	1.068e-08	1.651e-10	12	12	CRIM1,RAPGEF5,ITGA1,TACC1,FLNB,FOS,NAMPT,GNA14,KCNT2,KCNIP4,PCDH7,IL4R	TCF4,PDE1A,PPFIBP1,ETS1,PRSS23,TFPI,POSTN,VCAN,SERPINE1,TMEM108,IL1R1,ENG	189
ToppCell Atlas	c3df0e3c50af8f1cfb4d790e668bd7f42b276992	Somatosensory_Cortex_(S1)-Neuronal-Glutamatergic_Excit-Glut_C-D_(RORB)|Somatosensory_Cortex_(S1) / Sample groups (6 Anatomical region groups), with 5 level hierarchy of cell types	Human Adult Multiple Cortical Areas SMART-seq	1.068e-08	0.002319	12	5	RAPGEF5,SYTL2,TENM2,ITPR1,NELL2,GLS,FHL2,UNC5D,MPP7,ZFPM2,ST6GALNAC5,KCNIP4	COL5A2,PDE1A,PPFIBP1,LMO4,LRFN5	189
ToppCell Atlas	d531399749409d614adca13d181830c6e3287508	5'-Parenchyma_lung-Mesenchymal-Fibroblastic-fibroblastic_type_1-Adventitial_fibroblasts-Adventitial_fibroblasts_L.2.1.2.1|5' / 5'-vs-3', Tissue groups, Lineages, Lineage subclass, Cell_type2, Cell_subtype2_L4.5	The Integrated Human Lung Cell Atlas	1.068e-08	6.427e-65	12	45	CLSTN2,FGF7,CACNB2,CALD1,ROR2,GPX3,OGN,TGFBR3,IGFBP5,SLIT3,LHFPL6,CTSK	COL3A1,COL5A1,COL5A2,COL6A2,DPT,COL6A3,CD248,PDGFRA,SGCD,LAMA2,OSR2,NBL1,CCDC80,HTRA3,EBF1,ISLR,MEG3,APOD,DCN,BGN,CCN5,SLIT2,MFAP4,FAP,MFGE8,FBLN1,MOXD1,FBLN2,FBN1,THY1,IGFBP6,LRP1,NID1,C1R,C1S,C3,CLMP,PLAC9,GFPT2,C7,LUM,NOVA1,COL1A1,PCOLCE,COL1A2	189
ToppCell Atlas	7c6d586f352d0d44c24079e76272cb3a545441b5	facs-Heart-RA-24m-Mesenchymal-fibroblast_of_cardiac_tissue|Heart / Tongue_Heart_Limb_Muscle_Aorta_Diaphragm - method, tissue, subtissue, age, lineage, cell ontology and free annotation	Mouse Aging Atlas- Tabula Muris Senis	1.068e-08	2.439e-32	12	27	CEBPD,NR4A1,TCF21,GPX3,OGN,GSTP1,RSPO3,EGR1,CSRP1,LHFPL6,CYB5A,SOD3	DPT,RBP1,TMEM176A,CCDC80,HTRA3,LMO4,DCN,ECM1,LGALS1,BGN,FBLN1,IGFBP4,IGFBP6,IGFBP7,TIMP1,LOXL1,FRZB,CD63,C1S,TMSB10,FTL,TNFAIP6,LUM,SDC2,BICC1,RCN3,PCOLCE	189
ToppCell Atlas	46c5b975fb9d33017f2d9b7770d45a8bdf95baa2	(1)_Osterolineage_cells-(10)_OLC-1|World / Cell class and subclass of bone marrow stroma cells in homeostatis	Mouse Bone Marrow Niche (Baryawno et al)	1.068e-08	7.728e-20	12	19	TPM1,NCAM1,HPGD,FHL2,CNN2,SLC20A2,SLIT3,ENAH,LHFPL6,CTSK,PCDH7,PALLD	TNC,CTSC,TMEM176A,ISLR,RUNX2,MDK,ZEB2,LGALS1,POSTN,SLIT2,FAP,LOXL1,CD63,LUM,SDC2,MARCKS,SPATA13,COL1A1,COL1A2	189
ToppCell Atlas	5438baaa3056fec46d59f75f03f27a93601936c1	facs-Heart-RA-24m-Mesenchymal-fibroblast_of_cardiac_tissue|Heart / Tongue_Heart_Limb_Muscle_Aorta_Diaphragm - method, tissue, subtissue, age, lineage, cell ontology and free annotation	Mouse Aging Atlas- Tabula Muris Senis	1.068e-08	2.439e-32	12	27	CEBPD,NR4A1,TCF21,GPX3,OGN,GSTP1,RSPO3,EGR1,CSRP1,LHFPL6,CYB5A,SOD3	DPT,RBP1,TMEM176A,CCDC80,HTRA3,LMO4,DCN,ECM1,LGALS1,BGN,FBLN1,IGFBP4,IGFBP6,IGFBP7,TIMP1,LOXL1,FRZB,CD63,C1S,TMSB10,FTL,TNFAIP6,LUM,SDC2,BICC1,RCN3,PCOLCE	189
ToppCell Atlas	2f54da2bee411f8868348a4c37034184b8f58a89	Primary_Motor_Cortex_(M1)-Neuronal-Inh_GABAergic-i_Gaba_1-GABA_L1_LAMP5-Inh_L1-6_LAMP5_CA13_(Lamp5_Lhx6_1)|Primary_Motor_Cortex_(M1) / Sample groups (6 Anatomical region groups), with 5 level hierarchy of cell types	Human Adult Multiple Cortical Areas SMART-seq	1.13e-08	0.01355	12	4	RERG,ERBB4,ADRA1A,FBN2,SEMA6D,PIP5K1B,UNC5D,NECAB2,ROR2,LINC00299,TGFBR3,PAWR	PDGFRA,ETS1,PTCHD4,MAFB	190
ToppCell Atlas	56cc761e50fddfb5366391518b4d8e16589b6b42	Somatosensory_Cortex_(S1)-Neuronal-Inh_GABAergic-i_Gaba_1-GABA_L1_LAMP5|Somatosensory_Cortex_(S1) / Sample groups (6 Anatomical region groups), with 5 level hierarchy of cell types	Human Adult Multiple Cortical Areas SMART-seq	1.13e-08	0.2204	12	2	ERBB4,MYH11,MTSS1,ADRA1A,PTPRM,PRELID2,PIP5K1B,NECAB2,SGK1,ROR2,LINC00299,SLC7A2	PDGFRA,PTCHD4	190
ToppCell Atlas	1d19b2bd55789bf13e1386332f46c605973d6f8e	megakaryocytic-CD34+_Megakaryoblast|World / Lineage and Cell class	Human Bone Marrow Atlas	1.13e-08	0.06242	12	3	TPM1,PDE3A,MYLK,PTGER3,RYR2,FHL2,CALD1,WFDC1,ZFPM2,TGFB1I1,ARHGAP6,LHFPL6	SPARC,ECM1,PLTP	190
ToppCell Atlas	47077579496c5340e99f61499427a3a36b566da3	droplet-Mammary_Gland-nan-18m-Mesenchymal-stromal_cell|Mammary_Gland / Skin_Bladder_Kidney_Mammary_Gland - method, tissue, subtissue, age, lineage, cell ontology and free annotation	Mouse Aging Atlas- Tabula Muris Senis	1.13e-08	1.217e-70	12	48	CEBPD,SMOC2,ANTXR2,VEGFD,HSPB8,GPX3,OGN,CCN1,EGR1,CTSK,CYB5A,SOD3	COL3A1,VIM,COL5A1,COL5A2,COL6A2,DPT,COL6A3,HTRA1,SPARC,PAMR1,CD248,PDGFRA,LAMA2,OSR2,NBL1,CCDC80,HTRA3,ISLR,PRSS23,APOD,DCN,ECM1,PPIC,LGALS1,FBLN1,FBLN2,FBN1,IGFBP4,OAF,IGFBP6,IGFBP7,LOXL1,SPON2,LRP1,NID1,C1S,C3,FTL,PLAC9,GFPT2,TNFAIP6,LUM,SDC2,MARCKS,RCN3,COL1A1,PCOLCE,COL1A2	190
ToppCell Atlas	c95032bb3ee2b3d40fdf48016acb46d6f78a48a6	PCW_07-8.5-Epithelial-Epithelial_airway-epi_intermediate_(1)|PCW_07-8.5 / Celltypes from embryonic and fetal-stage human lung	A topographic atlas defines developmental origins of cell heterogeneity in the human embryonic lung	1.13e-08	0.06242	12	3	ERBB4,KCNH8,SMOC2,SLC38A1,FGD4,DMD,MPP7,DOCK3,SEMA3C,NIBAN1,PPP1R9A,LAMA3	PDE1A,AR,IGFBP7	190
ToppCell Atlas	b3bccf4dd95e986db3cee324a6737f5fcc22e8e5	renal_cortex_nuclei-Adult_normal_reference-Epithelial-Collecting_tubule_epithelial_cell|Adult_normal_reference / Celltypes from Cells and Nuclei per compartment and clinical group	Integrated Single-nucleus and Single-cell RNA-seq of the Adult Human Kidney	1.13e-08	0.01355	12	4	SAMD12,PTGER3,SLC38A1,BTG2,MPP7,SEMA3C,DPY19L2,ROR2,SLC8A1,GALNT17,KCNIP4,PCDH7	PSD3,GLIS3,SLIT2,LINC01482	190
ToppCell Atlas	25d4b591f75c26e404a34c42f1742d580af6598d	Somatosensory_Cortex_(S1)-Neuronal-Inh_GABAergic-i_Gaba_1|Somatosensory_Cortex_(S1) / Sample groups (6 Anatomical region groups), with 5 level hierarchy of cell types	Human Adult Multiple Cortical Areas SMART-seq	1.13e-08	0.2204	12	2	ERBB4,MYH11,MTSS1,ADRA1A,PTPRM,PRELID2,PIP5K1B,NECAB2,SGK1,ROR2,LINC00299,SLC7A2	PDGFRA,PTCHD4	190
ToppCell Atlas	71e112dfb8c3190fe0286b45a046ea789eb6a8db	(5)_Fibroblasts-(5)_Fibroblast-C_(Myofibroblast)|(5)_Fibroblasts / Lung cell shreds - cell class (v4) and cell subclass (v4)	Tissue Stability Cell Atlas - Lung Cells	1.13e-08	1.05e-11	12	13	MYH10,MYLK,NCAM1,ADARB1,NELL2,TACC1,USP53,TCF21,DEPP1,ZNF106,CCBE1,MACF1	COL6A3,NBL1,TDO2,PTGDS,MFAP4,MOXD1,CYP7B1,TMEM108,C7,LUM,CCDC102B,MARCKS,CXCL12	190
ToppCell Atlas	be2b184a3559da41ba387ae0fdbeb9ae532868a5	Primary_Visual_cortex_(V1C)-Neuronal-Inh_GABAergic-i_Gaba_1-GABA_L1_LAMP5-Inh_L1-4_LAMP5_DUSP4_(Lamp5_Rosehip)|Primary_Visual_cortex_(V1C) / Sample groups (6 Anatomical region groups), with 5 level hierarchy of cell types	Human Adult Multiple Cortical Areas SMART-seq	1.13e-08	0.01355	12	4	ERBB4,MYH11,MTSS1,ADRA1A,PTPRM,PRELID2,PIP5K1B,NECAB2,SGK1,ROR2,LINC00299,SLC7A2	PDGFRA,PTCHD4,VCAN,IL1R1	190
ToppCell Atlas	b7f8c2bb9459f1d7c1690069dd5a25a81a57cc84	renal_cortex_nuclei-Renal_AKI_(acute_kidney_injury)-Epithelial-Collecting_tubule_epithelial_cell-kidney_collecting_duct_principal_cell-Cortical_Collecting_Duct_Principal_Cell|Renal_AKI_(acute_kidney_injury) / Celltypes from Cells and Nuclei per compartment and clinical group	Integrated Single-nucleus and Single-cell RNA-seq of the Adult Human Kidney	1.13e-08	0.01355	12	4	MYH10,SYTL2,SAMD12,SLC38A1,BTG2,MID1,RAD51B,RBPMS,ROR2,THRB,KCNIP4,PCDH7	STARD13,GLIS3,MYO1B,LINC01482	190
ToppCell Atlas	db19c72d8c8053262b535068c5a9d4d696989cb1	droplet-Pancreas-Endocrine-18m-Epithelial-pancreatic_A_cell|Pancreas / Large_Intestine_Pancreas_Liver - method, tissue, subtissue, age, lineage, cell ontology and free annotation	Mouse Aging Atlas- Tabula Muris Senis	1.13e-08	5.852e-13	12	14	MAP1B,ACTB,NCAM1,ITPR1,BTG2,GLS,FOS,GPX3,ZFP36,SLC7A2,EGR1,ATF3	CALM2,MAMLD1,LAMA2,MEG3,APOD,LGALS3BP,TFPI,UBB,IGFBP7,SPON2,PAM,MAFB,SDC2,RCN3	190
ToppCell Atlas	b7713aba839e7a1f548b7b9d8893067bcc6d7ee7	5'-Parenchyma_lung-Mesenchymal-Fibro-meso-mesothelial_cell-Mesothelium-Mesothelium_L.2.6.1.0|5' / 5'-vs-3', Tissue groups, Lineages, Lineage subclass, Cell_type2, Cell_subtype2_L4.5	The Integrated Human Lung Cell Atlas	1.193e-08	1.037e-22	12	21	TPM2,MAP1B,TCEAL4,SMOC2,PTGER3,DES,PDZRN4,CALD1,ROR2,OGN,CRYAB,MT1X	COL6A2,HTRA1,RARRES1,PAMR1,TMEM176A,CCDC80,DCN,LGALS1,PDPN,FBLN1,THY1,IGFBP6,TIMP1,SULF1,C1R,C1S,C3,GFPT2,COL1A1,PCOLCE,COL1A2	191
ToppCell Atlas	a05e9a7eb137d804570dd7d8905975d735738767	P07-Mesenchymal-mesenchymal_fibroblast|P07 / developmental_time, Lineage, Cell group, Cell type, Cell type_cellcyc-phase	LungMAP — Genomic, epigenomic and biophysical cues controlling the emergence of the gas exchange niche in the mouse lung	1.193e-08	1.486e-35	12	29	MYH10,ADARB1,FGF7,VEGFD,CNN2,TCF21,GPX3,OGN,CSRP1,MACF1,NEXN,PALLD	COL3A1,COL5A2,COL6A2,DPT,COL6A3,RBP1,CCDC80,HTRA3,ISLR,LMO4,MDK,DCN,ZEB2,LGALS1,BGN,SLIT2,COLEC12,S100A11,MFAP4,FBN1,IGFBP4,LOXL1,VCAN,LRP1,CD63,RCN3,COL1A1,PCOLCE,COL1A2	191
ToppCell Atlas	a0332a4ef629510fb313ec119195c44a3f704a80	Children_(3_yrs)-Epithelial-alveolar_epithelial_cell_type_2|Children_(3_yrs) / Lineage, Cell type, age group and donor	Human Lung Cells in 3 Age Groups (Wang et al.)	1.193e-08	1	12	0	ERBB4,RAPGEF5,ZNF385B,KANK1,PIP5K1B,DLG2,MLPH,MPP7,PARM1,RBPMS,PPP1R9A,MACROD2		191
[truncated: 37,110,321 more chars]
